# Synovial transcriptional clusters link cartilage degeneration to cell-type-specific gene expression in knee osteoarthritis

**DOI:** 10.64898/2026.04.21.719697

**Authors:** Michael R. Mazzucco, Bella Mehta, Jenelys Ruiz-Ortiz, Caryn Hale, Fuadur Omi, Purva Singh, Ruoxi Yuan, Samantha Lessard, Eun Kyung Song, Mengrui Zhang, Shady Younis, William H. Robinson, Daniel Ramirez, Edward DiCarlo, Wei Wang, Thomas Carroll, Jose Rodriguez, Peter Sculco, Xiaoshun Li, YiYuan Wu, Robert B. Darnell, Martin Lotz, Rachel E. Miller, Tristan Maerz, Anne-Marie Malfait, Accelerating Medicines Partnership: RA/SLE Network (AMP RA/SLE), The RE-JOIN Investigators, Miguel Otero, Dana E. Orange

## Abstract

**Objectives:** To identify synovial transcriptional clusters in human knee osteoarthritis (OA) and determine how these relate to synovial histologic features, cell-type-associated gene expression, and cartilage degeneration severity.

**Methods:** Bulk RNA sequencing (RNA-seq) of synovial tissue from n = 135 patients with knee OA was analyzed using consensus clustering. Clusters were compared by clinical and histologic features, including cartilage degeneration severity (OARSI score). Single-cell RNA-seq (n = 18) and spatial transcriptomics were used to relate cartilage degeneration-associated gene expression patterns to synovial cell populations.

**Results:** Four synovial transcriptional clusters that differed in synovial histologic features and cartilage degeneration severity were identified. Greater cartilage degeneration was associated with enrichment of lining fibroblast- and inflammatory myeloid-associated gene expression, whereas lesser cartilage degeneration was associated with enrichment of sublining fibroblast, endothelial, mural cell, and adipocyte-associated gene expression.

**Conclusions:** Human knee OA synovium segregates into transcriptional clusters associated with cartilage degeneration severity. Synovial transcriptional heterogeneity corresponds to cell-type-associated gene expression.

**Key messages:** *What is already known on this topic:*

- Osteoarthritis synovium exhibits marked histologic and molecular heterogeneity.
- Synovial inflammation detected by MRI correlates with cartilage degeneration and predicts progressive cartilage loss in knee OA.
- Prior transcriptomic studies have identified molecular subsets of OA synovium, but their relationship to cartilage degeneration severity remains unclear.

*What this study adds:*

- OA synovium segregates into four transcriptional clusters: Sublining (C1), Lymphomyeloid (C2), Myeloid (C3), and Major trauma (C4).
- Greater cartilage degeneration is associated with enrichment of inflammatory myeloid and lining fibroblast gene expression, whereas lesser degeneration is associated with enrichment of adipocyte, sublining fibroblast, endothelial, and mural cell–associated gene expression.

*How this study might affect research, practice or policy:*

- Provides a framework for a clinically relevant biological stratification of OA patients based on synovial molecular features.
- Informs future efforts to link synovial biology with OA prognosis, cartilage degeneration, treatment allocation, and development of targeted therapeutic strategies.

## Supplemental Tables for "Synovial transcriptional clusters link cartilage degeneration to cell-type-specific gene expression in knee osteoarthritis" (part 1 of 3)

### Sheet: S1
sample	Rin #	ng/ul (BA)	PF_BASES	PF_ALIGNED_BASES	CODING_BASES	UTR_BASES	INTRONIC_BASES	INTERGENIC_BASES	IGNORED_READS	CORRECT_STRAND_READS	INCORRECT_STRAND_READS	NUM_R1_TRANSCRIPT_STRAND_READS	NUM_R2_TRANSCRIPT_STRAND_READS	NUM_UNEXPLAINED_READS	PCT_R1_TRANSCRIPT_STRAND_READS	PCT_R2_TRANSCRIPT_STRAND_READS	PCT_CODING_BASES	PCT_UTR_BASES	PCT_INTRONIC_BASES	PCT_INTERGENIC_BASES	PCT_MRNA_BASES	PCT_USABLE_BASES	PCT_CORRECT_STRAND_READS	MEDIAN_CV_COVERAGE	MEDIAN_5PRIME_BIAS	MEDIAN_3PRIME_BIAS	MEDIAN_5PRIME_TO_3PRIME_BIAS	TOTAL_READS	PF_READS	PF_READS_ALIGNED	PF_HQ_ALIGNED_READS	READS_ALIGNED_IN_PAIRS	PF_READS_IMPROPER_PAIRS	PCT_PF_READS	PCT_PF_READS_ALIGNED	PCT_READS_ALIGNED_IN_PAIRS	PCT_PF_READS_IMPROPER_PAIRS	PCT_CHIMERAS	PCT_ADAPTER	PCT_SOFTCLIP	PCT_HARDCLIP	BAD_CYCLES	STRAND_BALANCE	AVG_POS_3PRIME_SOFTCLIP_LENGTH	batch	PF_NOISE_READS	PF_HQ_ALIGNED_BASES	PF_HQ_ALIGNED_Q20_BASES	PF_HQ_MEDIAN_MISMATCHES	PF_MISMATCH_RATE	PF_HQ_ERROR_RATE	PF_INDEL_RATE
OA_025	7.9	182	33103554840	25524193368	6038711396	4837296978	12086237004	2561947990	0	76501954	2125663	841485	33920426	4861087	0.024207	0.975793	0.236588	0.189518	0.473521	0.100373	0.426106	0.328545	0.972965	0.490827	0.197107	0.384564	0.599419	109614420	109614420	97068702	80587388	92739709	20445639	1	0.885547	0.955403	0.210631	0.073231	2e-05	0.106543	0	0	0.487932	30.0463	H5WCYDSX3	0	10814964118	10669444186	0	0	0	0.000235
OA_026	6.3	295	32159185136	24633177519	6226753773	4495665420	11615265624	2295492702	0	75778245	1803878	716760	33406728	4893236	0.021005	0.978995	0.252779	0.182504	0.471529	0.093187	0.435284	0.333417	0.976749	0.500627	0.201282	0.351984	0.581482	106487368	106487368	93910414	78335743	89829766	20135523	1	0.881893	0.956547	0.214412	0.076523	1.6e-05	0.109662	0	0	0.497787	30.0587	H5WCYDSX3	0	10469708483	10326352159	0	0	0	0.000242
OA_027	5.6	694	36942374084	27267987862	8210841744	5664028480	11141940602	2251177036	0	102635171	2240154	878629	44774836	7363848	0.019246	0.980754	0.301117	0.207717	0.408609	0.082558	0.508834	0.375581	0.97864	0.51001	0.188831	0.329366	0.585736	122325742	122325742	107671920	87835865	102032145	25328375	1	0.880207	0.947621	0.235237	0.081872	1.7e-05	0.132092	0	0	0.499135	32.0661	H5WCYDSX3	0	11387276736	11243765205	0	0	0	0.000252
OA_029	9.4	169	29776933938	22962809854	6056684642	4520975610	10365490096	2019659506	0	77526640	1774174	710010	34704251	4474374	0.020049	0.979951	0.263761	0.196883	0.451403	0.087954	0.460643	0.35523	0.977627	0.490417	0.209343	0.364572	0.602006	98599119	98599119	88041762	73081772	84457609	17652639	1	0.892926	0.95929	0.200503	0.067106	1e-05	0.114906	0	0	0.483812	30.4575	H5WCYDSX3	0	9710566509	9583483593	0	0	0	0.000231
OA_030	9.4	55	29622114846	21981680763	6574311252	5412156732	7419974637	2575238142	0	83279816	2006296	767172	36334422	6053403	0.020678	0.979322	0.299081	0.246212	0.337553	0.117154	0.545294	0.404646	0.976476	0.50241	0.183519	0.406416	0.492838	98086473	98086473	86257151	67621651	81418818	20158764	1	0.879399	0.943908	0.233705	0.079496	1.6e-05	0.126123	0	0	0.50303	31.6262	H5WCYDSX3	0	8846866842	8734110524	0	0	0	0.000233
OA_031	8.8	187	31412765258	24186148496	6177084765	4842618188	10918246353	2248199190	0	78201038	1813409	712121	34203006	5409277	0.020396	0.979604	0.255398	0.200223	0.451426	0.092954	0.45562	0.350803	0.977336	0.485939	0.20961	0.401915	0.557736	104015779	104015779	92700026	76702653	88273804	20767086	1	0.891211	0.952252	0.224025	0.078486	9e-06	0.11267	0	0	0.497527	30.2651	H5WCYDSX3	0	10223985737	10089090093	0	0	0	0.000244
OA_032	9.1	217	40278141962	30716896165	8409256941	6914472885	12483225142	2909941197	0	107748899	2445586	953003	47248295	7282316	0.019771	0.980229	0.273766	0.225103	0.406396	0.094734	0.49887	0.380448	0.977807	0.485461	0.209998	0.39573	0.59071	133371331	133371331	118467478	97156233	113185124	26570225	1	0.888253	0.955411	0.224283	0.078797	3.8e-05	0.11849	0	0	0.491079	30.976	H5WCYDSX3	0	12850196818	12687653415	0	0	0	0.000241
OA_034	8.7	108	31732908210	24751359319	6074605157	4647900358	11628905756	2399948048	0	75367545	1813649	716731	33568372	4386729	0.020905	0.979095	0.245425	0.187784	0.469829	0.096962	0.433209	0.337899	0.976501	0.493413	0.193192	0.378293	0.528259	105075855	105075855	93292166	77327692	89782177	18970116	1	0.887855	0.962376	0.203341	0.069286	4e-06	0.103534	0	0	0.491908	29.8825	H5WCYDSX3	0	10428434489	10291334183	0	0	0	0.000249
OA_035	8.7	128	40751887852	31876861152	7974467913	6054366531	14779293372	3068733336	0	98676440	2452185	980271	44046583	5924234	0.021771	0.978229	0.250165	0.18993	0.463637	0.096268	0.440095	0.34425	0.975752	0.492711	0.184996	0.359472	0.559033	134940026	134940026	120918204	101301082	115523208	24523544	1	0.896088	0.955383	0.202811	0.068862	9e-06	0.105421	0	0	0.494167	29.684	H5WCYDSX3	0	13638218018	13456565436	0	0	0	0.00022
OA_036	7.1	257	33720754052	26554718504	6223521335	4959554543	12585012356	2786630270	0	78412422	2066304	828199	34843517	4807937	0.023217	0.976783	0.234366	0.186767	0.473928	0.104939	0.421133	0.331638	0.974325	0.488254	0.187574	0.38666	0.533565	111658126	111658126	100054391	83787022	95842831	20557090	1	0.896078	0.957907	0.205459	0.072251	1e-05	0.102	0	0	0.492107	29.2123	H5WCYDSX3	0	11327896409	11182595705	0	0	0	0.000224
OA_037	5	435	33476105060	25233938357	8704719152	5758268348	8607392837	2163558020	0	103160887	2400560	938177	45116546	7246041	0.020371	0.979629	0.344961	0.228195	0.341104	0.08574	0.573156	0.432039	0.977259	0.518305	0.178042	0.357086	0.553746	110848030	110848030	99287408	81054112	94235219	22883928	1	0.895707	0.949116	0.230482	0.078268	1.5e-05	0.133388	0	0	0.50919	31.914	H5WCYDSX3	0	10542133850	10404873722	0	0	0	0.000226
OA_038	9.1	304	33590752414	26049428058	6716129581	5277575102	11668499631	2387223744	0	84261397	2060572	813042	37112992	5470701	0.021438	0.978562	0.257823	0.202599	0.447937	0.091642	0.460421	0.357054	0.976129	0.483741	0.202616	0.417586	0.516024	111227657	111227657	99502976	82047263	95346846	21432928	1	0.894588	0.958231	0.2154	0.077338	1.1e-05	0.113015	0	0	0.500871	30.4097	H5WCYDSX3	0	10941209021	10795724953	0	0	0	0.000239
OA_039	9.2	263	25612323738	19845464555	5295467029	4040600248	8626780225	1882617053	0	65839577	1492272	591891	29199853	4136161	0.019868	0.980132	0.266835	0.203603	0.434698	0.094864	0.470438	0.364515	0.977837	0.489038	0.191159	0.400427	0.48674	84809019	84809019	75690230	62427115	72269458	15781992	1	0.892479	0.954806	0.208508	0.070721	1.1e-05	0.109637	0	0	0.503489	30.0708	H5WCYDSX3	0	8364447142	8256496883	0	0	0	0.000229
OA_040	9	144	28510466436	22388023186	5192419001	3925667479	11096142808	2173793898	0	64431901	1652757	657251	28502975	4114039	0.022539	0.977461	0.231928	0.175347	0.495629	0.097096	0.407275	0.319815	0.97499	0.478416	0.216038	0.391817	0.53861	94405518	94405518	84652194	71322344	80848032	17899153	1	0.896687	0.955061	0.211443	0.07312	1.1e-05	0.103527	0	0	0.493052	29.5426	H5WCYDSX3	0	9628060045	9500218406	0	0	0	0.000232
OA_041	9.2	477	24263502648	18787788087	4991221971	3707137837	8493590304	1595837975	0	62098412	1349207	533481	27525312	3896483	0.019013	0.980987	0.265663	0.197316	0.45208	0.08494	0.462979	0.358496	0.978735	0.486102	0.1919	0.397734	0.486316	80342724	80342724	71929544	59845163	68756678	15285114	1	0.895284	0.955889	0.212501	0.072832	1.9e-05	0.112883	0	0	0.499576	30.5106	H5WCYDSX3	0	7983067595	7879598882	0	0	0	0.000221
OA_042	9.2	23	30551330190	23616094585	5387112869	4704597398	10868008200	2656376118	0	70316708	2147338	842837	31062953	4571796	0.026416	0.973584	0.228112	0.199211	0.460195	0.112482	0.427323	0.33032	0.970367	0.482058	0.210943	0.400225	0.59191	101163345	101163345	89517656	73857463	85530875	19212142	1	0.884882	0.955464	0.214618	0.074564	1.4e-05	0.104485	0	0	0.481055	30.1045	H5WCYDSX3	0	9932757285	9800047284	0	0	0	0.000231
OA_043	8	349	35331270524	27389830188	6495482323	5276134594	12812847119	2805366152	0	82638518	1873142	731398	36269475	5497002	0.019767	0.980233	0.237149	0.192631	0.467796	0.102424	0.429781	0.333178	0.977836	0.467202	0.201435	0.422317	0.52706	116990962	116990962	104088546	86248691	99475965	22956555	1	0.889714	0.955686	0.220548	0.077552	3.3e-05	0.107838	0	0	0.498261	29.9211	H5WCYDSX3	0	11571902790	11418738086	0	0	0	0.000252
OA_044	9.2	620	27757451180	21334367210	5524531035	4312692753	9685409555	1811733867	0	70374421	1500361	581469	30734380	4812846	0.018568	0.981432	0.25895	0.202148	0.453982	0.084921	0.461098	0.354399	0.979125	0.468858	0.202113	0.457041	0.477524	91912090	91912090	82162156	67906983	78621224	18787480	1	0.893921	0.956903	0.228663	0.081643	2.2e-05	0.119671	0	0	0.499793	31.2892	H5WCYDSX3	0	8977606601	8860297117	0	0	0	0.000248
OA_045	9.1	272	32685013644	25296198740	6155613942	4824110201	12019310791	2297163806	0	78399610	1793047	702970	34249553	5332848	0.020112	0.979888	0.243341	0.190705	0.475143	0.090811	0.434046	0.335925	0.977641	0.471241	0.204029	0.433418	0.506216	108228522	108228522	96732269	80453908	92680221	21824280	1	0.893778	0.958111	0.225615	0.081041	1.5e-05	0.114844	0	0	0.497357	30.7709	H5WCYDSX3	0	10699588668	10554435044	0	0	0	0.000243
OA_046	9.1	196	35319356020	27097190769	7143294691	5525556128	11939775230	2488564720	0	90992116	1969058	769135	39605502	6320087	0.01905	0.98095	0.263618	0.203916	0.440628	0.091838	0.467534	0.358694	0.978818	0.475072	0.205675	0.433466	0.512475	116951510	116951510	104391485	85429119	99832264	23364973	1	0.892605	0.956326	0.223821	0.080793	2.7e-05	0.120257	0	0	0.50008	31.1747	H5WCYDSX3	0	11285641461	11127109487	0	0	0	0.00025
OA_047	8.5	297	31747428068	24294377269	5870362457	4659460460	11096082469	2668471883	0	73557738	1771316	693072	32327305	5002043	0.020989	0.979011	0.241635	0.191792	0.456735	0.109839	0.433426	0.331675	0.976486	0.492955	0.209507	0.400774	0.525707	105123934	105123934	92901018	75696249	88199042	20630550	1	0.883729	0.949387	0.22207	0.075541	2.3e-05	0.108639	0	0	0.50052	30.0008	H5WCYDSX3	0	10138543542	10006771729	0	0	0	0.000238
OA_048	8.6	189	29004193250	22379208425	5645228799	4435012073	10275478244	2023489309	0	72273476	1488601	581866	31544441	5015823	0.018112	0.981888	0.252253	0.198176	0.459153	0.090418	0.450429	0.347544	0.979819	0.466023	0.205474	0.428349	0.514878	96040375	96040375	85857167	71151114	81914505	19532140	1	0.89397	0.954079	0.227496	0.080621	1.5e-05	0.115145	0	0	0.497215	30.4941	H5WCYDSX3	0	9459178963	9334376899	0	0	0	0.000244
OA_049	8.4	166	32195730458	24903861124	6159703398	4705055402	11664897710	2374204614	0	77855487	1704468	668173	34021133	5381905	0.019262	0.980738	0.247339	0.188929	0.468397	0.095335	0.436268	0.33746	0.978576	0.473449	0.195861	0.425682	0.511832	106608379	106608379	95356357	79586447	90877337	21630564	1	0.894455	0.953029	0.226839	0.079899	1.4e-05	0.112845	0	0	0.499117	30.3971	H5WCYDSX3	0	10614548804	10473412065	0	0	0	0.00025
OA_050	8.4	214	38311245558	29268252541	8193292550	6385576168	12199415492	2489968331	0	104047795	2098748	790253	45431048	7184207	0.017097	0.982903	0.279938	0.218174	0.416814	0.085074	0.498112	0.380538	0.980228	0.476407	0.193442	0.412675	0.522253	126858429	126858429	113238966	92673631	108130643	25649469	1	0.89264	0.954889	0.226507	0.078974	2.2e-05	0.122565	0	0	0.509574	31.5571	H5WCYDSX3	0	12211516512	12052127239	0	0	0	0.000265
OA_102	7.2	317	16903416556	10884836838	3535725836	1939259282	4521422071	888429649	0	41178766	1159490	396542	15774086	6919945	0.024522	0.975478	0.32483	0.178162	0.415387	0.081621	0.502992	0.323898	0.972614	0.566125	0.1763	0.29759	0.589666	55971578	55971578	47925227	39003954	38380477	18920732	1	0.856242	0.800841	0.394797	0.096705	0.001367	0.151866	0	0	0.511941	34.9269	H5WCYDSX3	0	4891038620	4800889764	0	0	0	0.000219
OA_103	9	264	18412580922	12249718694	3724159557	2123975720	5173220959	1228362458	0	43471368	1253794	442548	17139918	6416925	0.02517	0.97483	0.30402	0.17339	0.422313	0.100277	0.47741	0.317616	0.971967	0.546123	0.204098	0.342985	0.571968	60968811	60968811	52740252	42982305	43824987	19404869	1	0.865037	0.830959	0.367933	0.09592	0.000756	0.147959	0	0	0.502384	34.2486	H5WCYDSX3	0	5432892272	5334871750	0	0	0	0.000223
OA_104	5.5	514	16017198764	10291865665	3286422915	1744230457	4252737465	1008474828	0	38262304	1224895	425580	14753041	6281198	0.028038	0.971962	0.319322	0.169477	0.413213	0.097988	0.488799	0.314078	0.96898	0.567428	0.186795	0.316949	0.592207	53037082	53037082	45479480	37107062	36760806	17893939	1	0.857503	0.808294	0.393451	0.098596	0.000409	0.15569	0	0	0.509256	35.0593	H5WCYDSX3	0	4628306401	4545497908	0	0	0	0.000214
OA_105	7.9	357	15944036244	10183130904	3339903531	1786089226	4072033485	985104662	0	39023969	1132203	385375	14840602	6699912	0.02531	0.97469	0.327984	0.175397	0.39988	0.096739	0.503381	0.321499	0.971805	0.557155	0.188219	0.330044	0.550137	52794822	52794822	45207193	36756775	36126776	18150797	1	0.856281	0.799138	0.401502	0.098256	0.000486	0.158225	0	0	0.508871	35.6539	H5WCYDSX3	0	4568895738	4485278639	0	0	0	0.00022
OA_51	7.9	196	32112106054	23494921883	7093231578	5086651544	9178349965	2136688796	0	87061033	1722026	655815	37148605	7277721	0.017348	0.982652	0.301905	0.2165	0.390652	0.090943	0.518405	0.379293	0.980604	0.504235	0.198637	0.370013	0.552993	106331477	106331477	93200110	74465893	86382532	24380745	1	0.876505	0.92685	0.261596	0.083851	8.5e-05	0.128808	0	0	0.499848	32.0088	H5WCYDSX3	0	9703636510	9527066325	0	0	0	0.000246
OA_52	8.6	23	21319679430	15322362062	4036476145	2908287906	6846962822	1530635189	0	50587381	1437629	544978	21508749	4435514	0.024711	0.975289	0.263437	0.189807	0.446861	0.099896	0.453244	0.325744	0.972367	0.517624	0.2052	0.328887	0.650369	70594965	70594965	61328041	49492422	56832313	17055639	1	0.868731	0.926694	0.278105	0.094249	0.000112	0.13229	0	0	0.48964	32.933	H5WCYDSX3	0	6394297415	6277235314	0	0	0	0.000215
OA_54	10	41	19214977104	14062662322	4324093957	3367647805	5142578197	1228342363	0	54527862	1239443	474149	23403054	4375813	0.019858	0.980142	0.307488	0.239474	0.36569	0.087348	0.546962	0.400299	0.977775	0.524622	0.199223	0.38679	0.564443	63625752	63625752	55855131	43170340	52243170	14101481	1	0.87787	0.935333	0.252465	0.083139	0.000222	0.132892	0	0	0.499626	32.6462	H5WCYDSX3	0	5590764023	5487923031	0	0	0	0.000222
OA_55	8.5	1604	33784859290	24006893459	6710528765	5496354229	8880882237	2919128228	0	88212082	1350781	504528	37462599	7258654	0.013289	0.986711	0.279525	0.228949	0.369931	0.121595	0.508474	0.361312	0.984918	0.496638	0.206289	0.42775	0.545122	111870395	111870395	95437603	73286306	89167416	24798394	1	0.853109	0.934301	0.259839	0.090402	3.4e-05	0.130945	0	0	0.517968	32.8992	H5WCYDSX3	0	9482240284	9307966845	0	0	0	0.00026
OA_56	8.6	357	31395717660	22856701466	5905585529	4557656593	10260235761	2133223583	0	75950095	1442490	545823	32505084	6276668	0.016515	0.983485	0.258374	0.199401	0.448894	0.09333	0.457776	0.33327	0.981361	0.487404	0.215001	0.402767	0.572813	103959330	103959330	90312158	72596383	83747618	23638849	1	0.868726	0.927313	0.261746	0.085659	0.000103	0.12327	0	0	0.496203	31.808	H5WCYDSX3	0	9504398914	9326589096	0	0	0	0.000242
OA_58	7.6	50	27304161562	19792754270	5033936629	3880247574	8837086867	2041483200	0	64401994	1688576	646890	27606429	5213821	0.022896	0.977104	0.254332	0.196044	0.446481	0.103143	0.450376	0.326477	0.974451	0.496286	0.233955	0.384238	0.652691	90411131	90411131	78279840	63183807	73297787	20680411	1	0.865821	0.936356	0.264186	0.090463	0.000145	0.127052	0	0	0.486288	32.4538	H5WCYDSX3	0	8219248501	8072969186	0	0	0	0.000227
OA_59	9.7	403	22346421144	16833975538	4135487088	3422076579	7778464128	1497947743	0	53882761	1051901	407557	23544053	3768435	0.017016	0.982984	0.245663	0.203284	0.462069	0.088984	0.448947	0.3382	0.980852	0.483102	0.200223	0.432381	0.510368	73994772	73994772	64990955	52450625	61274328	15127339	1	0.878318	0.942813	0.232761	0.077086	1.2e-05	0.113412	0	0	0.498158	31.023	H5WCYDSX3	0	6971210319	6841037828	0	0	0	0.000222
OA_63	9.5	223	20934114822	14578329363	3438994191	2806747031	6895511376	1437076765	0	44975020	1331410	469933	17778278	6399096	0.025752	0.974248	0.235898	0.192529	0.472997	0.098576	0.428426	0.298352	0.971248	0.494691	0.195058	0.439019	0.477676	69318261	69318261	60750412	49445587	51371664	21598733	1	0.876398	0.845618	0.355532	0.101296	0.000141	0.131992	0	0	0.494179	33.1608	H5WCYDSX3	0	6402768331	6285911124	0	0	0	0.000223
OA_65	9.2	190	19946744546	13538633354	3191429462	2514312143	6435985241	1396906508	0	41388207	1317662	462598	16218363	6215938	0.027732	0.972268	0.235728	0.185714	0.475379	0.103179	0.421441	0.286049	0.969146	0.501777	0.201546	0.441767	0.495542	66048823	66048823	57311676	46537121	47587822	21287154	1	0.867717	0.830334	0.371428	0.101413	0.000373	0.135224	0	0	0.492099	33.6541	H5WCYDSX3	0	5986548873	5874892808	0	0	0	0.000225
OA_66	7.3	428	18649705584	12353778875	3110495100	2179689420	5852462798	1211131557	0	39197777	1200922	413302	15096522	6247290	0.026648	0.973352	0.251785	0.176439	0.473739	0.098037	0.428224	0.28366	0.970273	0.511818	0.189856	0.399144	0.505931	61753992	61753992	52931290	43085846	43516409	20558313	1	0.857131	0.82213	0.388396	0.105957	0.000178	0.141565	0	0	0.494311	34.2237	H5WCYDSX3	0	5482987172	5381044304	0	0	0	0.000239
OA_67	8.6	341	20535150474	13573795336	3729542718	2564190576	6054869041	1225193001	0	46475567	1238868	420269	17726192	7805533	0.02316	0.97684	0.27476	0.188907	0.44607	0.090262	0.463668	0.306486	0.974036	0.509456	0.184776	0.419562	0.465169	67997187	67997187	58664797	47535052	47119986	23173243	1	0.862753	0.803207	0.395011	0.09883	0.000285	0.141356	0	0	0.50449	34.1843	H5WCYDSX3	0	6063811940	5951629146	0	0	0	0.000245
OA_68	9	382	20710228632	13924170193	3529996873	2605146211	6499506765	1289520344	0	45296828	1307481	451720	17634235	6844320	0.024976	0.975024	0.253516	0.187095	0.466779	0.09261	0.440611	0.296237	0.971945	0.505893	0.193667	0.447165	0.464675	68576916	68576916	59123091	47556045	49302644	22045617	1	0.862143	0.833898	0.372877	0.102849	0.000174	0.140731	0	0	0.499517	34.2868	H5WCYDSX3	0	6064961494	5950181877	0	0	0	0.000247
OA_69	8.8	281	14064978050	9362745654	2467434509	1831796161	4167394218	896120766	0	31080248	845507	284910	11793557	5589733	0.023588	0.976412	0.263537	0.195647	0.445104	0.095711	0.459185	0.305669	0.973516	0.507179	0.183689	0.41806	0.474096	46572775	46572775	40543465	33034865	31476741	16504157	1	0.87054	0.77637	0.407073	0.090584	0.000251	0.131043	0	0	0.498814	32.7477	H5WCYDSX3	0	4280189422	4202295330	0	0	0	0.00022
OA_70	8.3	161	22051476770	14294428821	3516793678	2718870043	6687101820	1371663280	0	45595025	1461892	492809	17172339	8285015	0.027897	0.972103	0.246025	0.190205	0.467812	0.095958	0.43623	0.282778	0.968934	0.501237	0.197033	0.425234	0.492614	73018135	73018135	62975949	51424691	49004378	26508661	1	0.86247	0.778144	0.420933	0.098843	0.000212	0.139433	0	0	0.49398	34.1176	H5WCYDSX3	0	6566548673	6448872892	0	0	0	0.000238
OA_76	8.8	150	19464957604	12876346494	3786266485	2564944804	5302100077	1223035128	0	46954926	1123740	391535	18429315	6832039	0.020803	0.979197	0.294048	0.199198	0.411771	0.094983	0.493246	0.32629	0.976627	0.508352	0.197804	0.407646	0.533852	64453502	64453502	54928499	44103801	46018041	19909716	1	0.852219	0.837781	0.362466	0.098607	0.000243	0.143016	0	0	0.500245	34.2555	H5WCYDSX3	0	5601357984	5499228381	0	0	0	0.000239
OA_77	7.3	494	16423068946	10832598350	3228519017	2118419771	4456954462	1028705100	0	39945202	876142	305037	15640301	5754766	0.01913	0.98087	0.298037	0.19556	0.411439	0.094964	0.493597	0.325575	0.978537	0.516029	0.203475	0.362019	0.569116	54381023	54381023	46217084	37124811	38913275	16805233	1	0.849875	0.841967	0.363615	0.102393	0.000341	0.145308	0	0	0.501884	34.6898	H5WCYDSX3	0	4697179070	4610050117	0	0	0	0.000256
OA_78	8.5	621	18657563020	12231130276	3677350442	2590069078	4767416257	1196294499	0	45166918	1111478	370942	17682887	6928206	0.020546	0.979454	0.300655	0.21176	0.389777	0.097807	0.512415	0.335918	0.975983	0.518478	0.186961	0.368919	0.540041	61780010	61780010	52285212	41317754	42630992	19350414	1	0.846313	0.815355	0.370093	0.088084	0.000292	0.134002	0	0	0.491913	33.2556	H5WCYDSX3	0	5307290098	5210118597	0	0	0	0.000256
OA_79	9.1	260	19429391366	13127715366	3370535671	2493106903	6008101571	1255971221	0	42758939	1015281	357986	16932612	5938816	0.020704	0.979296	0.25675	0.189912	0.457665	0.095673	0.446661	0.301792	0.976806	0.50119	0.202589	0.412149	0.518292	64335733	64335733	55226039	44764770	46841298	19657247	1	0.858404	0.848174	0.355942	0.101768	0.000184	0.137394	0	0	0.496733	33.7786	H5WCYDSX3	0	5734438474	5628377991	0	0	0	0.000239
OA_81	8.2	387	25112080670	16466471709	4304514474	2971961363	7526384257	1663611615	0	54188830	1337149	453304	20784189	8989245	0.021345	0.978655	0.261411	0.180486	0.457073	0.10103	0.441896	0.28976	0.975918	0.499688	0.201312	0.405641	0.509151	83152585	83152585	70931946	57533375	56833999	27747260	1	0.853034	0.801247	0.391181	0.094059	0.00026	0.136515	0	0	0.493902	33.6812	H5WCYDSX3	0	7369034378	7229685629	0	0	0	0.00025
OA_86	7.7	398	20537155452	14017120808	3735873442	2594694048	6347034110	1339519208	0	46869093	967703	345085	18761543	6142947	0.018061	0.981939	0.266522	0.185109	0.452806	0.095563	0.451631	0.308249	0.979771	0.495752	0.196084	0.403299	0.516325	68003826	68003826	58267793	47570844	49995217	19933319	1	0.856831	0.858025	0.342098	0.096569	0.00063	0.132969	0	0	0.496133	33.0819	H5WCYDSX3	0	6130620407	6021369770	0	0	0	0.000255
OA_87	9.5	401	18916389100	11988327578	3432403379	2441688324	4974852410	1139383465	0	43472850	962482	315518	16151349	8163291	0.019161	0.980839	0.286312	0.203672	0.414975	0.095041	0.489984	0.310529	0.97834	0.50032	0.203305	0.441758	0.484322	62637050	62637050	53271748	42684678	40959757	22575610	1	0.850483	0.768883	0.423782	0.095224	0.000217	0.145368	0	0	0.503516	35.1966	H5WCYDSX3	0	5400387044	5296404367	0	0	0	0.000261
OA_89	9	313	23128885326	15733546801	4534666380	2739934122	7083952952	1374993347	0	53720807	1386864	489347	21258470	7912088	0.022501	0.977499	0.288216	0.174146	0.450245	0.087392	0.462362	0.314524	0.974834	0.530623	0.18744	0.35957	0.602071	76585713	76585713	66627196	54720703	55109963	24018483	1	0.869969	0.827139	0.360491	0.090995	0.000422	0.135537	0	0	0.507883	32.6774	H5WCYDSX3	0	7044308026	6920412535	0	0	0	0.000212
OA_95	7.9	503	14631469952	9565254672	3076891227	1652487035	3905058577	930817833	0	35543861	1047316	367635	13891578	5491333	0.025782	0.974218	0.321674	0.172759	0.408255	0.097312	0.494433	0.323233	0.971378	0.567305	0.186263	0.31607	0.614038	48448576	48448576	41476799	33706848	34061206	15563904	1	0.856099	0.821211	0.375244	0.095299	0.000661	0.148736	0	0	0.506919	34.0507	H5WCYDSX3	0	4247129655	4168219078	0	0	0	0.000208
OA_96	7.1	867	20385576820	13105995453	4318834440	2351151518	5217079682	1218929813	0	49708150	1450505	491816	19019921	8591866	0.025206	0.974794	0.329531	0.179395	0.398068	0.093006	0.508926	0.327191	0.971647	0.566065	0.191165	0.320862	0.605226	67501910	67501910	57876049	47019195	45653552	23142952	1	0.857399	0.788816	0.399871	0.091139	0.000671	0.149171	0	0	0.500563	34.019	H5WCYDSX3	0	5921425372	5816425802	0	0	0	0.000222
OA_97	7.9	830	18352993604	12006376095	3233466905	1905050918	5625666775	1242191497	0	38515925	1186579	408494	14902190	6399033	0.02668	0.97332	0.269312	0.15867	0.468557	0.103461	0.427982	0.279983	0.970113	0.551154	0.202407	0.333887	0.60609	60771502	60771502	52056193	42699701	41612823	20367391	1	0.856589	0.799383	0.391258	0.092711	0.000547	0.139406	0	0	0.497848	33.522	H5WCYDSX3	0	5449276497	5349102378	0	0	0	0.000204
OA_109	8.8	366	25397062064	17201183061	5285891111	3067735723	7289269488	1558286739	0	62355422	1587188	564680	24712243	9216526	0.02234	0.97766	0.307298	0.178344	0.423766	0.090592	0.485643	0.328921	0.975178	0.517614	0.200348	0.357299	0.607829	84096232	84096232	73418638	61011699	61069726	26080160	1	0.873031	0.831801	0.355225	0.090158	0.000375	0.140188	0	0	0.508055	33.1314	HFT2FDSX3	0	7810058618	7715274132	0	0	0	0.000243
OA_111	9.2	814	20391325088	13112886350	4728952974	2738034073	4425275260	1220624043	0	55549110	1598314	554593	21609885	8823978	0.025022	0.974978	0.360634	0.208805	0.337475	0.093086	0.569439	0.366184	0.972032	0.520169	0.21948	0.384926	0.643836	67520944	67520944	57871811	47061252	47396782	21839641	1	0.857094	0.818996	0.37738	0.094019	0.000489	0.157642	0	0	0.500235	35.3964	HFT2FDSX3	0	5851204736	5779949124	0	0	0	0.000259
OA_113	8.7	395	25726899820	17768427256	4906999023	3079421180	8042039479	1739967574	0	59247874	1445929	515828	23603018	8322200	0.021387	0.978613	0.276164	0.173309	0.452603	0.097925	0.449473	0.310431	0.976177	0.509692	0.190739	0.369705	0.593353	85188410	85188410	74592050	62433908	63191601	25774181	1	0.875613	0.847163	0.345535	0.095614	0.000207	0.134949	0	0	0.500305	33.2564	HFT2FDSX3	0	8053891870	7954186356	0	0	0	0.000244
OA_115	8.7	235	19585538956	12874789533	3854550979	2410993056	5409719886	1199525612	0	46521298	1355824	461569	17880809	8023430	0.025164	0.974836	0.299387	0.187265	0.420179	0.093169	0.486652	0.319907	0.971681	0.524663	0.223387	0.366211	0.646395	64852778	64852778	56543957	46763153	45000174	22246813	1	0.871882	0.795844	0.393443	0.092648	0.000323	0.146204	0	0	0.497289	34.0585	HFT2FDSX3	0	5926129957	5848796262	0	0	0	0.00023
OA_116	7.8	269	25709804506	17168539446	5526206199	3208646237	6716902075	1716784935	0	65270519	1741373	616410	25825839	9608819	0.023312	0.976688	0.32188	0.186891	0.391233	0.099996	0.508771	0.339748	0.974014	0.526162	0.222328	0.376749	0.621206	85131803	85131803	73740137	60854185	61619672	26227983	1	0.866188	0.835633	0.355681	0.092932	0.000217	0.146027	0	0	0.50648	33.7928	HFT2FDSX3	0	7716284343	7622744344	0	0	0	0.000246
OA_122	8	629	26183699886	16948133023	5981602142	3379328223	5966240007	1620962651	0	70349284	1870017	647878	27546936	11106296	0.022979	0.977021	0.352936	0.199392	0.352029	0.095643	0.552328	0.35751	0.974106	0.544334	0.196042	0.346921	0.649974	86700993	86700993	74232673	60222465	60466970	27390285	1	0.856192	0.81456	0.368979	0.088805	0.000399	0.150134	0	0	0.507244	34.1264	HFT2FDSX3	0	7572095014	7475183158	0	0	0	0.000261
OA_123	8.7	173	27565333276	18094010209	5227651150	3354207957	7622009932	1890141170	0	63281842	2063674	709110	24628194	10342691	0.027987	0.972013	0.288916	0.185377	0.421245	0.104462	0.474293	0.311328	0.968419	0.526972	0.226158	0.394348	0.683921	91275938	91275938	78661870	64866862	63831354	30135649	1	0.861803	0.811465	0.383104	0.093158	0.000526	0.142992	0	0	0.490575	33.8038	HFT2FDSX3	0	8238223636	8136053429	0	0	0	0.000238
OA_124	8	103	22103998496	13870630309	4617857534	2994144354	4673531055	1585097366	0	56403931	2045736	685976	21819880	9462390	0.03048	0.96952	0.332923	0.215862	0.336937	0.114277	0.548786	0.344372	0.965	0.535024	0.23118	0.383228	0.610367	73192048	73192048	61637772	49713685	49652342	24293121	1	0.842138	0.805551	0.394127	0.094147	0.000992	0.153961	0	0	0.481296	35.0996	HFT2FDSX3	0	6187246821	6107965255	0	0	0	0.000286
OA_125	8.8	518	28992021744	19664571458	5785566860	3437461647	8598128831	1843414120	0	68525587	1872009	665315	27285925	9832383	0.023803	0.976197	0.294213	0.174805	0.43724	0.093743	0.469018	0.318123	0.973408	0.524466	0.217088	0.358231	0.628067	96000072	96000072	83402282	69379683	70207692	29152685	1	0.868773	0.841796	0.349543	0.092503	0.000232	0.138934	0	0	0.501418	33.1845	HFT2FDSX3	0	8883012752	8772930729	0	0	0	0.00024
OA_126	9.4	660	20210327730	12665715320	5404973088	3373395429	2870733513	1016613290	0	65071239	1790123	622856	25373537	10241775	0.023959	0.976041	0.42674	0.266341	0.226654	0.080265	0.693081	0.434351	0.973226	0.523433	0.238314	0.402402	0.670276	66921615	66921615	57033240	44839531	46693686	21254785	1	0.852239	0.81871	0.372674	0.091401	0.000424	0.169385	0	0	0.506258	35.8896	HFT2FDSX3	0	5466538300	5401002325	0	0	0	0.000283
OA_128	8	1051	26035854276	16534408276	6670425336	3606822305	4892854747	1364305888	0	78020612	2559292	863562	29667606	13528428	0.028285	0.971715	0.403427	0.21814	0.29592	0.082513	0.621567	0.394734	0.968239	0.58025	0.191536	0.340849	0.582955	86211438	86211438	74844752	60546226	59909215	29441936	1	0.868153	0.800446	0.393373	0.095373	0.000538	0.172295	0	0	0.517985	36.5388	HFT2FDSX3	0	7400543332	7305588563	0	0	0	0.000281
OA_129	8.3	251	21904534744	14685978443	4088782336	2430800934	6777415902	1388979271	0	49323571	1580237	557487	19493753	7498858	0.027803	0.972197	0.278414	0.165518	0.461489	0.094579	0.443933	0.297636	0.968956	0.521266	0.204565	0.330767	0.627323	72531572	72531572	63348084	53176216	52445690	23214689	1	0.873386	0.827897	0.366462	0.094801	0.000482	0.146253	0	0	0.496763	34.8379	HFT2FDSX3	0	6742239928	6654188971	0	0	0	0.000227
OA_131	8.9	930	25326271754	16761906119	5504677639	3008461175	6846882213	1401885092	0	62775409	1751208	605991	24410168	10350677	0.024224	0.975776	0.328404	0.179482	0.408479	0.083635	0.507886	0.336139	0.972861	0.520224	0.206169	0.363956	0.600542	83861827	83861827	73484128	61579415	59107791	28216522	1	0.876252	0.804361	0.383981	0.091599	0.000294	0.148769	0	0	0.510707	34.3913	HFT2FDSX3	0	7791352821	7696900841	0	0	0	0.000228
OA_132	8.1	428	21864869762	14665470792	4187917474	2442088345	6631683673	1403781300	0	49299455	1593566	557790	19357745	7643614	0.028008	0.971992	0.285563	0.16652	0.452197	0.09572	0.452083	0.303226	0.968688	0.529191	0.207633	0.329265	0.61447	72400231	72400231	63038521	52760631	51996215	23369914	1	0.870695	0.824832	0.370724	0.094186	0.000373	0.142516	0	0	0.501133	34.2868	HFT2FDSX3	0	6724179890	6640056971	0	0	0	0.000235
OA_134	8.1	533	18532397912	12047087612	3880594089	2205044501	4877052216	1084396806	0	45528836	1315653	444233	17348657	8222797	0.024967	0.975033	0.322119	0.183035	0.404832	0.090013	0.505154	0.328378	0.971914	0.523859	0.200223	0.358989	0.607283	61365556	61365556	53513684	44537934	41804090	21629708	1	0.872048	0.781185	0.40419	0.088625	0.000459	0.149168	0	0	0.50697	34.7429	HFT2FDSX3	0	5626580528	5555756210	0	0	0	0.000231
OA_135	8.5	411	23466076782	15912926216	4567609722	2625010572	7101794194	1618511728	0	51947285	1720872	609833	20695391	7664169	0.028624	0.971376	0.287038	0.164961	0.446291	0.101711	0.451999	0.306511	0.967935	0.516522	0.209239	0.344747	0.649067	77702241	77702241	67814419	56980267	56456548	24481584	1	0.872747	0.832515	0.361009	0.09442	0.000352	0.138055	0	0	0.501643	33.7402	HFT2FDSX3	0	7306555698	7215753185	0	0	0	0.00022
OA_137	8.2	350	23903570290	15989103642	5166061129	3042077975	6276743971	1504220567	0	60470390	1997081	704701	23900370	9188311	0.02864	0.97136	0.323099	0.190259	0.392564	0.094078	0.513358	0.343385	0.96803	0.534128	0.209447	0.358363	0.664704	79150895	79150895	69058954	57452563	57140956	25104143	1	0.872497	0.827423	0.363518	0.091094	0.000389	0.147199	0	0	0.506836	34.4076	HFT2FDSX3	0	7283283527	7193921318	0	0	0	0.00023
OA_139	6.4	536	27567668038	18550797331	5831454558	3369496030	7731376658	1618470085	0	67918514	2054495	722904	26675359	10553721	0.026385	0.973615	0.314351	0.181636	0.416768	0.087245	0.495987	0.333759	0.970639	0.538805	0.181354	0.323424	0.594025	91283669	91283669	80005125	66723757	65731300	29563486	1	0.876445	0.821589	0.36952	0.093152	0.000297	0.144282	0	0	0.50633	33.7159	HFT2FDSX3	0	8499395223	8392675494	0	0	0	0.000238
OA_140	6.9	945	20732125746	13258030104	5103871385	2643692240	4325525235	1184941244	0	58178813	1791394	616110	22452973	9752256	0.026707	0.973293	0.384965	0.199403	0.326257	0.089375	0.584368	0.373698	0.970129	0.55489	0.187683	0.311672	0.633668	68649423	68649423	59033536	48470054	47334960	22877075	1	0.859928	0.801832	0.387527	0.090271	0.000312	0.158199	0	0	0.510741	35.0857	HFT2FDSX3	0	6032991166	5959071788	0	0	0	0.000258
OA_141	8.8	298	23294692084	15900836291	4655225438	2821125027	6987829431	1436656395	0	55431213	1551744	539607	21859824	8606007	0.02409	0.97591	0.292766	0.17742	0.439463	0.090351	0.470186	0.320947	0.972768	0.516062	0.190281	0.35594	0.543342	77134742	77134742	68034002	56916466	55595908	24967631	1	0.882015	0.817178	0.366988	0.088547	0.000167	0.137642	0	0	0.501425	33.1643	HFT2FDSX3	0	7323166880	7231218250	0	0	0	0.000228
OA_142	8.4	939	24124380308	16486017600	5794557807	3369314165	5868088959	1454056669	0	68401852	1738126	636955	28037480	8278120	0.022213	0.977787	0.351483	0.204374	0.355943	0.088199	0.555857	0.379859	0.975219	0.534756	0.204062	0.338666	0.609557	79882054	79882054	69834173	57247564	61012107	22393400	1	0.874216	0.873671	0.320665	0.090424	0.000738	0.151185	0	0	0.50778	34.4028	HFT2FDSX3	0	7222234074	7133794069	0	0	0	0.000242
OA_143	5	639	19076682848	12207056394	4897521643	2667535382	3532634412	1109364957	0	56588929	1678481	580266	21967683	9254280	0.025735	0.974265	0.401204	0.218524	0.289393	0.090879	0.619728	0.39656	0.971193	0.552237	0.193532	0.335125	0.605711	63167824	63167824	54590345	44485964	44123134	20974454	1	0.864211	0.808259	0.384215	0.091544	0.000306	0.163743	0	0	0.50803	35.5656	HFT2FDSX3	0	5498216255	5431868997	0	0	0	0.000249
OA_145	5.6	133	19401140172	12675434803	4288973600	2668590052	4412737045	1305134106	0	51265406	1861709	647265	20128779	8157851	0.031154	0.968846	0.338369	0.210532	0.348133	0.102966	0.548901	0.358616	0.964957	0.53825	0.2137	0.335523	0.661964	64242186	64242186	55610114	45612421	45358158	21032478	1	0.865632	0.815646	0.378213	0.091416	0.000396	0.152004	0	0	0.490491	34.799	HFT2FDSX3	0	5725999534	5654020520	0	0	0	0.000224
OA_147	8.4	561	23433774560	15878079916	5733806641	3364239873	5400514185	1379519217	0	67213539	1709366	606838	26986692	9257408	0.021992	0.978008	0.361115	0.21188	0.340124	0.086882	0.572994	0.388245	0.975199	0.535565	0.197367	0.343109	0.62191	77595280	77595280	68263284	56031429	57748795	23444292	1	0.879735	0.845972	0.343439	0.089165	0.000614	0.152513	0	0	0.508678	34.5642	HFT2FDSX3	0	7067177437	6983157817	0	0	0	0.000238
OA_150	7.9	396	18137809242	12357813366	3715310111	2290522369	5107208306	1244772580	0	44589822	1121359	397962	17868910	6262873	0.021786	0.978214	0.300645	0.18535	0.413278	0.100728	0.485995	0.331122	0.975469	0.5185	0.195561	0.364344	0.55247	60058971	60058971	52497299	43459695	44138992	18313972	1	0.874096	0.840786	0.348856	0.090229	0.000371	0.140627	0	0	0.504862	33.9572	HFT2FDSX3	0	5563814909	5494452725	0	0	0	0.000239
OA_61	8.2	295	24155526776	16024614762	4858200334	2892173831	6680335396	1593905201	0	57547423	1775976	619120	22484702	9129559	0.026797	0.973203	0.303171	0.180483	0.41688	0.099466	0.483654	0.320853	0.970063	0.519607	0.213387	0.34849	0.629498	79985188	79985188	69355342	57478614	56781339	26002621	1	0.867102	0.818702	0.374919	0.094625	0.000408	0.144471	0	0	0.500752	33.8904	HFT2FDSX3	0	7298668247	7209865532	0	0	0	0.000249
OA_71	8.9	76	23082465510	15178807155	4829955356	2689327823	6265379762	1394144214	0	54775137	1832116	624974	21362715	8820914	0.028424	0.971576	0.318204	0.177176	0.412772	0.091848	0.49538	0.325757	0.967635	0.518655	0.234522	0.385902	0.682446	76432005	76432005	66239887	54724176	54101388	25118783	1	0.866651	0.816749	0.379209	0.097448	0.000534	0.149039	0	0	0.508109	34.4866	HFT2FDSX3	0	6897185152	6812312343	0	0	0	0.000237
OA_75	8.6	265	19376974434	12851481750	4046683238	2355116147	5336876345	1112806020	0	47614076	1225154	429511	18801711	7084607	0.022334	0.977666	0.314881	0.183256	0.415273	0.08659	0.498137	0.330382	0.974915	0.515046	0.223677	0.354957	0.63479	64162167	64162167	55294758	45761029	46089787	20097398	1	0.861797	0.833529	0.363459	0.095304	0.000341	0.145644	0	0	0.49996	34.0468	HFT2FDSX3	0	5794228194	5722125070	0	0	0	0.000249
OA-10	3.1	156	23615337262	13946474435	4516750583	2432446298	5530994389	1466283165	0	52661302	2197825	751315	20027481	8926178	0.036158	0.963842	0.323863	0.174413	0.396587	0.105136	0.498276	0.294266	0.959937	0.573007	0.21923	0.304715	0.745334	78196481	78196481	62459676	51250103	50869876	25530367	1	0.798753	0.814443	0.40875	0.107836	0.00346	0.1587	0	0	0.491127	36.6623	HLG5WDSX3	0	6258513536	6146297175	0	0	0	0.0003
OA-108	3.3	292	29784552492	18987449389	6546648367	3213088381	7503638283	1724074358	0	76245307	2124752	758838	29878116	10559078	0.024769	0.975231	0.344788	0.169222	0.395189	0.090801	0.51401	0.327678	0.972888	0.568815	0.216519	0.312311	0.713905	98624346	98624346	82503264	68383530	71432165	29419998	1	0.836541	0.86581	0.356592	0.108773	0.001326	0.163975	0	0	0.517877	36.578	HLG5WDSX3	0	8384671572	8243392103	0	0	0	0.000292
OA-11	2.9	158	25792787462	14824021923	5954128051	2916914916	4431874981	1521103975	0	68625138	2624808	901127	25877962	11811776	0.03365	0.96635	0.401654	0.196769	0.298966	0.102611	0.598423	0.343935	0.963161	0.572221	0.215228	0.310031	0.692642	85406581	85406581	68464882	55459335	55479983	28189427	1	0.801635	0.810342	0.411736	0.108765	0.002765	0.177618	0	0	0.50693	38.3039	HLG5WDSX3	0	6577137296	6462623037	0	0	0	0.000325
OA-110	2.7	178	26663088646	16274948799	5943282697	2760952340	6035445694	1535268068	0	67956106	2372837	832818	26265857	10161430	0.030733	0.969267	0.36518	0.169644	0.370843	0.094333	0.534824	0.326453	0.966261	0.603311	0.221876	0.268706	0.80994	88288373	88288373	72775531	60255132	61878433	27957249	1	0.824293	0.850264	0.384157	0.11497	0.00121	0.174358	0	0	0.505889	37.6182	HLG5WDSX3	0	7235489096	7106266348	0	0	0	0.000299
OA-114	4.4	222	35439356022	23998803905	7173847778	4655762093	9943236889	2225957145	0	89396051	2329339	861012	36382393	9755997	0.023119	0.976881	0.298925	0.194	0.414322	0.092753	0.492925	0.333799	0.974605	0.518727	0.184417	0.350035	0.59058	117348861	117348861	100557545	83578508	91879068	32243650	1	0.856911	0.913696	0.320649	0.1141	0.000384	0.160038	0	0	0.503103	36.0367	HLG5WDSX3	0	10359770936	10173814903	0	0	0	0.000271
OA-117	2.5	172	24713829646	17842932174	4998318758	3246046895	7934047125	1664519396	0	60763926	1404953	534553	25599969	5656086	0.020454	0.979546	0.280129	0.181923	0.44466	0.093287	0.462052	0.333593	0.977401	0.529357	0.162034	0.325254	0.495815	81833873	81833873	71789705	60592301	66088080	20209640	1	0.877261	0.920579	0.281512	0.097478	0.000168	0.133577	0	0	0.498415	32.4318	HLG5WDSX3	0	7840427728	7707645280	0	0	0	0.000245
OA-118	2.6	447	33594970448	22439645363	6115532508	3826569165	10427483389	2070060301	0	76794890	2233449	820562	30865554	8378595	0.025897	0.974103	0.272532	0.170527	0.46469	0.09225	0.44306	0.29594	0.971739	0.548308	0.175421	0.34612	0.52788	111241624	111241624	94953047	79589151	88316442	31733761	1	0.853575	0.930106	0.334205	0.128562	0.000133	0.173562	0	0	0.49568	38.0542	HLG5WDSX3	0	9659504202	9493314010	0	0	0	0.000299
OA-119	3.1	204	32757368616	22405213187	6965181829	4278308768	9237193320	1924529270	0	84856490	2067863	758482	34212709	9537471	0.021689	0.978311	0.310873	0.190951	0.412279	0.085896	0.501825	0.343235	0.976211	0.54769	0.142201	0.350515	0.452112	108468108	108468108	94215019	78193367	85865001	30613135	1	0.868597	0.911373	0.324928	0.116394	0.000319	0.164552	0	0	0.51224	36.2782	HLG5WDSX3	0	9670018771	9497018737	0	0	0	0.000287
OA-12	7.9	438	11878152260	7489337395	2888484952	1695823747	2255456445	649572251	0	34596280	1099415	371092	13584954	5528740	0.02659	0.97341	0.38568	0.226432	0.301156	0.086733	0.612111	0.385945	0.9692	0.531734	0.236827	0.36543	0.73913	39331630	39331630	33793613	28025494	27390968	12955606	1	0.859197	0.810537	0.383374	0.090413	0.00043	0.167529	0	0	0.488214	36.0704	HLG5WDSX3	0	3433404926	3390972927	0	0	0	0.000256
OA-120	2.5	862	29441897554	18960522896	7815319039	3819762323	5895208919	1430232615	0	91031025	2426804	863535	36157396	11524446	0.023326	0.976674	0.412189	0.201459	0.31092	0.075432	0.613648	0.395188	0.974033	0.621202	0.126791	0.261947	0.521313	97489727	97489727	83592928	68890283	73783661	29366259	1	0.857454	0.882654	0.351301	0.114243	0.00049	0.184785	0	0	0.511087	37.6884	HLG5WDSX3	0	8248580718	8105433913	0	0	0	0.000308
OA-121	2.5	173	22566479786	15531258795	4030580900	2828643217	7105682588	1566352090	0	51798820	1453559	540964	21167835	5564530	0.024919	0.975081	0.259514	0.182126	0.457508	0.100852	0.44164	0.303956	0.972704	0.542415	0.13699	0.346765	0.435295	74723443	74723443	64998597	54166741	59729711	20995857	1	0.869855	0.918938	0.32302	0.119406	0.00023	0.161089	0	0	0.495593	35.84	HLG5WDSX3	0	6725138314	6605897168	0	0	0	0.000248
OA-127	2.7	479	16016005260	8981375057	3242058932	1603148645	3267699230	868468250	0	38548811	1837008	615149	14056744	7470922	0.041927	0.958073	0.360976	0.178497	0.363831	0.096697	0.539473	0.302523	0.954514	0.618551	0.202229	0.294717	0.630603	53033130	53033130	43030720	35316217	34167175	19341387	1	0.811393	0.794018	0.449479	0.121647	0.003769	0.196856	0	0	0.506498	41.3114	HLG5WDSX3	0	4070021679	3994056170	0	0	0	0.000288
OA-13	7.3	136	11654846212	7472331631	3735096146	1909494480	1265431065	562309940	0	42287411	1030549	352448	16388836	6898554	0.021053	0.978947	0.499857	0.255542	0.169349	0.075252	0.755399	0.484313	0.97621	0.527352	0.216486	0.326446	0.635543	38592206	38592206	34355295	28690703	27611855	13272694	1	0.890213	0.803715	0.386336	0.089195	0.000769	0.18766	0	0	0.523527	37.0209	HLG5WDSX3	0	3459705723	3416957713	0	0	0	0.000255
OA-130	2.5	1397	12971969986	7142379589	2959398416	1331728669	2224583862	626668642	0	34850095	1683254	582673	12937263	6386488	0.043097	0.956903	0.414343	0.186454	0.311463	0.087739	0.600798	0.3308	0.953926	0.670811	0.206343	0.235115	0.621824	42953543	42953543	34559482	28163026	27884261	15143948	1	0.804578	0.806848	0.4382	0.121316	0.000438	0.202681	0	0	0.503006	40.7702	HLG5WDSX3	0	3199954086	3144688876	0	0	0	0.000279
OA-133	2.5	451	26559007366	15879442470	5943836388	2699273424	5848350900	1387981758	0	67655449	2750980	926690	25153145	12271708	0.035533	0.964467	0.37431	0.169985	0.368297	0.087407	0.544296	0.32543	0.960927	0.61188	0.191405	0.265127	0.710253	87943733	87943733	72957434	60463664	58532591	30685122	1	0.829592	0.802284	0.420589	0.110944	0.000922	0.177338	0	0	0.514977	38.1632	HLG5WDSX3	0	7246476556	7116770616	0	0	0	0.00029
OA-14	2.4	311	26346478490	14791937360	4768600704	2586593764	5786421610	1650321282	0	56708204	3433763	1158577	21036180	10792049	0.0522	0.9478	0.322378	0.174865	0.391188	0.111569	0.497243	0.279172	0.942906	0.608536	0.214396	0.301765	0.733325	87239995	87239995	69610639	57202073	55346491	31331784	1	0.797921	0.795087	0.450101	0.118218	0.006692	0.18038	0	0	0.480992	39.2112	HLG5WDSX3	0	6724784422	6602689106	0	0	0	0.00029
OA-146	3.3	265	23476423000	14093654917	4589208707	2721103207	5324638440	1458704563	0	55419451	2318751	791778	20755471	9864305	0.036746	0.963254	0.325622	0.193073	0.377804	0.103501	0.518695	0.31139	0.95984	0.554888	0.204315	0.358098	0.645124	77736500	77736500	64753134	53219756	52252351	27320976	1	0.832982	0.806947	0.421925	0.112832	0.000707	0.177701	0	0	0.500377	38.8117	HLG5WDSX3	0	6379037349	6267762416	0	0	0	0.000268
OA-149	2.5	455	34943503128	21799663569	7513191157	4008669497	8239708615	2038094300	0	89002292	2861046	1002546	34415114	13292844	0.028306	0.971694	0.344647	0.183887	0.377974	0.093492	0.528534	0.329728	0.968855	0.587866	0.224498	0.294214	0.786419	115706964	115706964	97222140	80380677	82724640	37078420	1	0.840244	0.850883	0.381378	0.115284	0.001739	0.176221	0	0	0.503761	37.8539	HLG5WDSX3	0	9676195115	9503564622	0	0	0	0.000275
OA-15	5.3	112	11981973216	7507153965	2965874035	1622776718	2225050378	693452834	0	34702305	1037150	352198	13324705	5813463	0.025751	0.974249	0.395073	0.216164	0.296391	0.092372	0.611237	0.382963	0.97098	0.542391	0.218169	0.341754	0.67611	39675408	39675408	33992554	28174573	27428899	13452250	1	0.856766	0.806909	0.395741	0.096392	0.000595	0.171327	0	0	0.50102	36.5215	HLG5WDSX3	0	3434609749	3391151525	0	0	0	0.000278
OA-151	8	540	11076496280	6707019982	2994982899	1537682595	1620826508	553527980	0	35414743	909624	320195	13965635	5435469	0.022413	0.977587	0.446545	0.229265	0.241661	0.08253	0.675809	0.409215	0.974958	0.528617	0.221779	0.36785	0.639763	36677140	36677140	30871144	25518633	25276567	11589607	1	0.8417	0.818776	0.375419	0.089397	0.00065	0.181514	0	0	0.497503	37.3372	HLG5WDSX3	0	3045427350	3009341582	0	0	0	0.000267
OA-152	8.1	470	14968788248	9852937872	3058403390	1762324009	4043579242	988631231	0	36296135	1042210	368831	14358970	5411671	0.025043	0.974957	0.310405	0.178863	0.410393	0.100339	0.489268	0.322052	0.972087	0.51968	0.225462	0.350046	0.697902	49565524	49565524	42672605	36442967	35548902	15620315	1	0.860933	0.833061	0.36605	0.094761	0.000465	0.148607	0	0	0.503465	34.6554	HLG5WDSX3	0	4596619616	4540762810	0	0	0	0.000248
OA-153	7.4	351	12605970448	8028323448	2984868654	1540217486	2724208332	779028976	0	34426921	1039281	360496	13351909	5548324	0.02629	0.97371	0.371792	0.191848	0.339325	0.097035	0.56364	0.358964	0.970697	0.538775	0.227453	0.33273	0.651356	41741624	41741624	35723050	30189996	29183988	13817036	1	0.855814	0.816951	0.386782	0.096775	0.000432	0.162504	0	0	0.504923	35.8558	HLG5WDSX3	0	3729097166	3683839620	0	0	0	0.000262
OA-154	8.1	496	14311341194	8816334671	3573052738	1937859285	2502555597	802867051	0	41917360	1277424	438615	16079142	7119005	0.026554	0.973446	0.405276	0.219803	0.283854	0.091066	0.62508	0.385073	0.970426	0.534623	0.239389	0.371866	0.659576	47388547	47388547	40277146	33446834	32355435	16127289	1	0.849934	0.80332	0.400408	0.095429	0.00074	0.173949	0	0	0.50451	36.9209	HLG5WDSX3	0	4049774826	4000970909	0	0	0	0.000286
OA-155	6.8	204	12445371680	8324621675	2262273471	1383147995	3823135206	856065003	0	27431127	766140	270767	10869524	4113111	0.024305	0.975695	0.271757	0.166151	0.459256	0.102835	0.437908	0.292914	0.972829	0.518044	0.219805	0.345738	0.608282	41209840	41209840	35699806	30558000	29616411	13136126	1	0.866293	0.829596	0.367961	0.093962	0.000309	0.140982	0	0	0.488109	33.7596	HLG5WDSX3	0	3896207094	3848655168	0	0	0	0.00023
OA-156	8	1229	12849978596	7978136101	3423835813	1784907552	2156502959	612889777	0	39563885	974111	337842	15212882	6488411	0.021725	0.978275	0.429152	0.223725	0.270302	0.076821	0.652877	0.40535	0.97597	0.526949	0.231872	0.387838	0.619595	42549598	42549598	36319544	30319692	29556788	14124852	1	0.853581	0.813798	0.388905	0.098619	0.000597	0.176759	0	0	0.533427	36.9637	HLG5WDSX3	0	3667279609	3624359009	0	0	0	0.000274
OA-158	2.5	525	12173314074	7139797171	2606059623	1295241058	2525916388	712580102	0	30109362	1153119	410385	11785181	4480012	0.03365	0.96635	0.365005	0.181411	0.35378	0.099804	0.546416	0.32048	0.963115	0.688193	0.230718	0.223109	0.809696	40308987	40308987	32193073	26132197	27203571	12514084	1	0.798657	0.845013	0.38872	0.112517	0.000254	0.169862	0	0	0.491172	36.8107	HLG5WDSX3	0	3126487487	3072709200	0	0	0	0.000287
OA-159	2.6	1051	29434818976	18676521755	6733935392	3272106104	7029467841	1641012418	0	77022305	2115312	732176	30158606	11040946	0.023702	0.976298	0.360556	0.175199	0.37638	0.087865	0.535755	0.339939	0.97327	0.557085	0.226974	0.315312	0.761869	97466288	97466288	82259582	68331459	70242539	30173246	1	0.84398	0.853913	0.366805	0.109405	0.000454	0.168994	0	0	0.514967	36.8134	HLG5WDSX3	0	8329549879	8185412216	0	0	0	0.000275
OA-16	3.2	306	20864762032	13184236426	3898960534	2215813588	5708968677	1360493627	0	45618643	1736875	596411	17479576	7782353	0.032995	0.967005	0.295729	0.168065	0.433015	0.103191	0.463794	0.293067	0.963323	0.548004	0.202165	0.338423	0.636207	69088616	69088616	57997935	48470663	46611887	23237020	1	0.839472	0.803682	0.400653	0.099064	0.000995	0.147958	0	0	0.49745	34.6735	HLG5WDSX3	0	6087553932	5981286068	0	0	0	0.000246
OA-160	3.7	1936	38686399320	23870754759	9345142986	5104278358	7218058151	2203275264	0	110390340	3016376	1076577	43495276	14928065	0.024154	0.975846	0.391489	0.21383	0.302381	0.0923	0.605319	0.373501	0.973402	0.557376	0.236892	0.325106	0.764672	128100660	128100660	105422727	84627253	91404341	37299109	1	0.822968	0.867027	0.353805	0.108592	0.000779	0.172485	0	0	0.513103	37.4466	HLG5WDSX3	0	10192989195	10020451800	0	0	0	0.000302
OA-161	3.3	1321	27513983008	17186887596	6552394445	3349471702	5681544874	1603476575	0	75717731	2026777	712292	29772527	10580394	0.023365	0.976635	0.381244	0.194885	0.330574	0.093297	0.576129	0.359885	0.97393	0.578877	0.201635	0.300652	0.746164	91105904	91105904	75337438	61387683	64371603	27180940	1	0.826922	0.854444	0.360789	0.103668	0.000377	0.164211	0	0	0.502653	36.4712	HLG5WDSX3	0	7503020362	7370680229	0	0	0	0.000311
OA-162	7.5	1453	12680283286	8093214458	2873629677	1559200945	2877677106	782706730	0	33922093	1025392	361217	13252189	5290678	0.026534	0.973466	0.355067	0.192655	0.355567	0.096711	0.547722	0.349585	0.970659	0.543838	0.209008	0.3342	0.667216	41987693	41987693	36019649	30403883	29783069	13732366	1	0.857862	0.826856	0.381247	0.099533	0.000347	0.165684	0	0	0.503652	36.1315	HLG5WDSX3	0	3737858126	3692608206	0	0	0	0.000259
OA-163	8.1	1508	15614318986	10463147100	3081490752	1805368143	4618500277	957787928	0	36776735	948732	336264	14606281	5311203	0.022504	0.977496	0.294509	0.172545	0.441406	0.091539	0.467054	0.312973	0.974852	0.507539	0.219984	0.359322	0.644474	51703043	51703043	44947168	38669994	37818457	16195783	1	0.869333	0.841398	0.360329	0.096829	0.00032	0.148316	0	0	0.499482	34.9932	HLG5WDSX3	0	4889809822	4831110199	0	0	0	0.000234
OA-164	7.5	486	13227492790	8897173453	2911830125	1678582219	3504904887	801856222	0	33601886	1015661	359186	13283064	5171238	0.026329	0.973671	0.327276	0.188665	0.393935	0.090125	0.515941	0.347036	0.970661	0.538661	0.241336	0.361165	0.675702	43799645	43799645	38361682	32915962	31525202	13963469	1	0.875845	0.821789	0.363995	0.088624	0.000594	0.143644	0	0	0.507539	33.2844	HLG5WDSX3	0	4196380762	4145332184	0	0	0	0.000239
OA-165	6.4	1468	10765667310	7068954015	2550603120	1399795655	2438556799	679998441	0	29286963	799261	282056	11660055	4265439	0.023619	0.976381	0.360818	0.19802	0.344967	0.096195	0.558838	0.366944	0.973434	0.548678	0.221919	0.35271	0.599124	35647905	35647905	30596496	25740049	25488406	10866377	1	0.858297	0.83305	0.355151	0.08783	0.000443	0.148837	0	0	0.500367	33.9902	HLG5WDSX3	0	3244606408	3205157245	0	0	0	0.000259
OA-17	5	60	29646189984	19256446009	5645972598	3264501852	8493042167	1852929392	0	66535510	2130148	738846	25743837	10745872	0.027899	0.972101	0.293199	0.169528	0.441049	0.096224	0.462727	0.300561	0.968978	0.523126	0.197047	0.359753	0.614391	98166192	98166192	83612120	70274774	68228855	32211111	1	0.85174	0.816016	0.385245	0.098231	0.001766	0.145922	0	0	0.500461	34.2405	HLG5WDSX3	0	8881470818	8732379475	0	0	0	0.000249
OA-19	7.9	337	11489648588	7674156327	2723327121	1627232491	2656229227	667367488	0	32119585	953294	332748	12568193	5126272	0.025793	0.974207	0.35487	0.212041	0.346127	0.086963	0.56691	0.37865	0.971176	0.516897	0.232237	0.366797	0.723645	38045194	38045194	33773530	28839827	27499136	12771554	1	0.887721	0.814222	0.378153	0.091757	0.000425	0.157391	0	0	0.506006	34.6289	HLG5WDSX3	0	3617463582	3573740803	0	0	0	0.000217
OA-20	3.9	734	33014119654	19602382610	6806885121	3641900210	7344565019	1809032260	0	81040578	3199818	1086722	30352511	13935501	0.034566	0.965434	0.347248	0.185789	0.374677	0.092286	0.533036	0.316494	0.962016	0.551987	0.214811	0.333889	0.700596	109318277	109318277	89897906	73901592	73741872	37235931	1	0.82235	0.820285	0.414202	0.116121	0.000791	0.181554	0	0	0.501444	39.3443	HLG5WDSX3	0	8772858668	8618316207	0	0	0	0.000309
OA-21	8.1	208	11594443192	7463513375	2376988104	1387431497	3030949023	668144751	0	27925826	728355	239921	10486466	5380406	0.022367	0.977633	0.318481	0.185895	0.406102	0.089521	0.504376	0.324674	0.974581	0.527085	0.199321	0.344152	0.578437	38392196	38392196	33415400	28473112	25410051	14100172	1	0.87037	0.760429	0.421966	0.08882	0.000259	0.145161	0	0	0.501918	33.8108	HLG5WDSX3	0	3615644792	3570365714	0	0	0	0.000228
OA-22	3.9	35	17899507686	11394300779	3599501425	2237681097	4307599186	1249519071	0	43226666	1675349	571110	16604253	7484482	0.033252	0.966748	0.315904	0.196386	0.378049	0.109662	0.51229	0.326109	0.962689	0.557305	0.205738	0.376955	0.576148	59269893	59269893	50355914	41371881	40017762	20222946	1	0.849604	0.794698	0.4016	0.093019	0.000293	0.148412	0	0	0.482301	33.964	HLG5WDSX3	0	5206063688	5112203885	0	0	0	0.000237
OA-23	7.1	144	13437021900	8689366913	2661207257	1578487715	3613083190	836588751	0	32046789	1003637	341261	12267545	5695635	0.027065	0.972935	0.30626	0.181657	0.415805	0.096277	0.487918	0.315523	0.969633	0.532954	0.204304	0.337668	0.63048	44493450	44493450	38694005	33169908	30521086	15650735	1	0.869656	0.788781	0.404474	0.093069	0.000597	0.15252	0	0	0.492975	34.599	HLG5WDSX3	0	4165876697	4115063409	0	0	0	0.000221
OA-24	8.5	188	13262148196	8642305949	2730552842	1660661671	3518405546	732685890	0	32825802	904437	310322	12641522	5591068	0.02396	0.97604	0.315952	0.192155	0.407114	0.084779	0.508107	0.331109	0.973186	0.518531	0.206185	0.358489	0.680606	43914398	43914398	38201212	32494957	30556719	15069906	1	0.869902	0.799889	0.394488	0.094104	0.000369	0.151854	0	0	0.504162	35.0589	HLG5WDSX3	0	4086873489	4035346294	0	0	0	0.000228
OA-62	2.3	66	17089023642	10915007612	3585406852	1845179158	4379969966	1104451636	0	40601278	1476224	520635	16055757	6017296	0.031408	0.968592	0.328484	0.16905	0.40128	0.101187	0.497534	0.317782	0.964917	0.5762	0.213583	0.291158	0.701775	56586171	56586171	47193279	39505500	39512234	17121983	1	0.834007	0.837243	0.362806	0.09476	0.001288	0.146275	0	0	0.490648	34.1665	HLG5WDSX3	0	4967828475	4902690217	0	0	0	0.000267
OA-7	2.9	539	28281219142	16807808309	5509761057	2812241349	6848616974	1637188929	0	64786014	2739014	934190	24365035	11408488	0.036926	0.963074	0.32781	0.167318	0.407466	0.097406	0.495127	0.294259	0.959437	0.557237	0.19893	0.317195	0.666272	93646421	93646421	76637039	63876027	61888030	32016010	1	0.818366	0.807547	0.417762	0.109892	0.003233	0.171227	0	0	0.497524	38.0188	HLG5WDSX3	0	7690670783	7557043065	0	0	0	0.000294
OA-74	3.2	318	12918899526	8472142563	2187897006	1539030444	3666805918	1078409195	0	27577294	960165	334115	10871839	4175887	0.029816	0.970184	0.258246	0.181658	0.432807	0.127289	0.439904	0.288486	0.966354	0.608111	0.199916	0.35529	0.528223	42777813	42777813	36239788	30551660	30230768	13308480	1	0.847163	0.834187	0.367234	0.093711	0.001123	0.139457	0	0	0.482161	33.5857	HLG5WDSX3	0	3886754693	3839202209	0	0	0	0.000269
OA-80	3	240	10144340060	6628823459	2069506462	1121354880	2770754285	667207832	0	23780319	858244	306696	9447952	3519154	0.031441	0.968559	0.312198	0.169163	0.417986	0.100653	0.481362	0.314546	0.965167	0.576569	0.22462	0.29311	0.723254	33590530	33590530	28617475	24361599	23943265	10481416	1	0.851951	0.836666	0.366259	0.095704	0.000428	0.146423	0	0	0.494059	33.7652	HLG5WDSX3	0	3073011320	3035585083	0	0	0	0.000235
OA-82	2.6	281	15341019858	9876305320	3356964835	1800982648	3728002194	990355643	0	38735880	1264312	458325	15532108	5368584	0.028662	0.971338	0.339901	0.182354	0.377469	0.100276	0.522255	0.336219	0.968392	0.603362	0.199641	0.286202	0.71705	50798079	50798079	42710566	35705686	36317066	14979660	1	0.840791	0.850306	0.350725	0.095719	0.000503	0.151173	0	0	0.500242	33.9869	HLG5WDSX3	0	4464109393	4410196141	0	0	0	0.000261
OA-83	3.6	276	14265863618	9392197368	3068845685	1577066524	3808521723	937763436	0	34906860	1041746	370926	13883982	5124879	0.026021	0.973979	0.326744	0.167912	0.405498	0.099845	0.494657	0.325666	0.971021	0.557286	0.204601	0.320856	0.68234	47237959	47237959	40353249	34408539	33640348	14416132	1	0.854255	0.833647	0.357248	0.090201	0.000602	0.143134	0	0	0.504201	33.3767	HLG5WDSX3	0	4367490662	4315146135	0	0	0	0.000243
OA-84	4.1	78	11766160996	8021020550	2183399171	1340930520	3591042823	905648036	0	25468565	800595	286299	10285446	3663016	0.027082	0.972918	0.27221	0.167177	0.447704	0.112909	0.439387	0.299531	0.969523	0.547681	0.217061	0.346695	0.6275	38960798	38960798	33466592	28578947	27656524	11434000	1	0.858981	0.826392	0.341654	0.078584	0.000252	0.118208	0	0	0.486169	31.0281	HLG5WDSX3	0	3758020978	3710465267	0	0	0	0.000231
OA-9	6.3	182	13195865538	7904331564	3725058886	2154790220	1395702915	628779543	0	43592167	1373108	471302	16718155	7384497	0.027418	0.972582	0.471268	0.272609	0.176574	0.079549	0.743877	0.445583	0.969463	0.538225	0.235145	0.382151	0.579585	43694919	43694919	36801875	29723314	29540194	14715665	1	0.842246	0.802682	0.399862	0.096128	0.000962	0.184418	0	0	0.503893	37.6182	HLG5WDSX3	0	3527982367	3486657653	0	0	0	0.000276
OA-90	3.2	239	13680067876	9038704858	2935076801	1517565476	3733840199	852222382	0	33364063	1002777	354705	13230873	5033426	0.026109	0.973891	0.324723	0.167896	0.413095	0.094286	0.49262	0.325484	0.970821	0.562074	0.202483	0.310149	0.662467	45298238	45298238	38944169	33256747	32132480	14141325	1	0.859728	0.825091	0.363118	0.08887	0.000365	0.141885	0	0	0.499514	33.1257	HLG5WDSX3	0	4234501999	4183693317	0	0	0	0.000241
OA-92	2.6	55	13555683136	8881593262	2896576521	1504761641	3594810775	885444325	0	33005950	1130330	400399	13007337	5092474	0.029863	0.970137	0.326133	0.169425	0.404748	0.099694	0.495557	0.324686	0.966888	0.583583	0.208805	0.308362	0.692239	44886368	44886368	38556176	32788886	31764332	14286370	1	0.858973	0.823845	0.370534	0.091716	0.000929	0.146793	0	0	0.497641	33.6891	HLG5WDSX3	0	4141479834	4089259981	0	0	0	0.000236
OA-93	2.7	584	11587326260	7155511039	2560421600	1215146373	2691112331	688830735	0	29068438	1037559	363018	11264585	4733796	0.03122	0.96878	0.357825	0.16982	0.376089	0.096266	0.527645	0.325836	0.965536	0.642498	0.211897	0.279416	0.684104	38368630	38368630	31972576	26982043	26124569	12472161	1	0.8333	0.817093	0.390089	0.099179	0.001104	0.160183	0	0	0.501572	35.2063	HLG5WDSX3	0	3320038255	3279199725	0	0	0	0.00027
OA-94	5.9	102	13770011026	9136713876	2625157824	1567059569	4044407376	900089107	0	31751356	1075770	372926	12760807	4563993	0.028395	0.971605	0.28732	0.171512	0.442654	0.098513	0.458832	0.304445	0.967229	0.534494	0.228211	0.341133	0.69898	45596063	45596063	39343520	33509748	32908100	14053366	1	0.862871	0.83643	0.357196	0.090343	0.00053	0.145612	0	0	0.483094	34.1788	HLG5WDSX3	0	4242109889	4189688949	0	0	0	0.000239

### Sheet: S2
Gene	Log2 Fold Change	t-stat	AveExpr	P-value	FDR Adjusted P-value (BH)	Direction
DGAT2	-1.252	-5.618	0.754	1.1e-07	0.0013	Negatively associated with D-OARSI
FABP4	-1.33	-5.278	0.631	5.2e-07	0.003	Negatively associated with D-OARSI
GPD1	-1.248	-5.09	0.64	1.2e-06	0.0036	Negatively associated with D-OARSI
GPAM	-0.991	-5.034	1.738	1.5e-06	0.0036	Negatively associated with D-OARSI
F8	-0.375	-5.028	2.135	1.6e-06	0.0036	Negatively associated with D-OARSI
CIDEC	-1.097	-4.826	0.236	3.8e-06	0.0052	Negatively associated with D-OARSI
RDH10	-0.35	-4.793	1.949	4.4e-06	0.0052	Negatively associated with D-OARSI
SCD	-1.279	-4.77	6.605	4.8e-06	0.0052	Negatively associated with D-OARSI
NLN	0.209	4.766	5.018	4.9e-06	0.0052	Positively associated with D-OARSI
CYGB	-0.347	-4.76	4.26	5e-06	0.0052	Negatively associated with D-OARSI
LPL	-1.074	-4.751	2.443	5.2e-06	0.0052	Negatively associated with D-OARSI
C14orf119	0.185	4.722	4.772	5.9e-06	0.0052	Positively associated with D-OARSI
ADIPOQ	-1.333	-4.701	1.266	6.4e-06	0.0052	Negatively associated with D-OARSI
AQP7	-1.066	-4.698	0.058	6.5e-06	0.0052	Negatively associated with D-OARSI
MAN1A1	-0.275	-4.679	7.628	7e-06	0.0052	Negatively associated with D-OARSI
G0S2	-1.076	-4.671	0.571	7.3e-06	0.0052	Negatively associated with D-OARSI
ZBTB44	-0.169	-4.65	4.992	8e-06	0.0054	Negatively associated with D-OARSI
AUH	-0.187	-4.599	2.398	9.8e-06	0.0062	Negatively associated with D-OARSI
HIBADH	-0.159	-4.583	3.859	1.1e-05	0.0062	Negatively associated with D-OARSI
LIPE	-1.085	-4.577	0.272	1.1e-05	0.0062	Negatively associated with D-OARSI
CD36	-0.868	-4.558	2.592	1.2e-05	0.0064	Negatively associated with D-OARSI
SLC24A3	-0.529	-4.541	1.332	1.3e-05	0.0065	Negatively associated with D-OARSI
MTHFD1L	0.454	4.528	6.473	1.3e-05	0.0066	Positively associated with D-OARSI
B4GALNT3	0.493	4.505	6.802	1.4e-05	0.0069	Positively associated with D-OARSI
KCNN4	0.677	4.496	4.54	1.5e-05	0.0069	Positively associated with D-OARSI
JAK1	-0.131	-4.459	7.291	1.7e-05	0.0077	Negatively associated with D-OARSI
SPINT1	0.727	4.447	4.081	1.8e-05	0.0078	Positively associated with D-OARSI
TMEM170B	-0.322	-4.429	2.106	2e-05	0.008	Negatively associated with D-OARSI
PRDX1	0.231	4.422	7.635	2e-05	0.008	Positively associated with D-OARSI
AVPR1A	-0.489	-4.379	1.687	2.4e-05	0.0091	Negatively associated with D-OARSI
SNRK	-0.198	-4.373	4.478	2.5e-05	0.0091	Negatively associated with D-OARSI
MAP3K3	-0.128	-4.337	6.006	2.8e-05	0.01	Negatively associated with D-OARSI
DCLK1	-0.43	-4.291	5.338	3.4e-05	0.011	Negatively associated with D-OARSI
ATG14	-0.146	-4.288	3.909	3.5e-05	0.011	Negatively associated with D-OARSI
ACSL1	-0.736	-4.288	4.047	3.5e-05	0.011	Negatively associated with D-OARSI
TIMP4	-0.652	-4.28	1.518	3.6e-05	0.011	Negatively associated with D-OARSI
ANKH	0.506	4.269	10.564	3.7e-05	0.011	Positively associated with D-OARSI
FZD4	-0.432	-4.261	5.264	3.8e-05	0.011	Negatively associated with D-OARSI
UNKL	-0.212	-4.259	4.097	3.9e-05	0.011	Negatively associated with D-OARSI
LGR4	-0.331	-4.228	4.022	4.4e-05	0.012	Negatively associated with D-OARSI
S100A11	0.22	4.225	7.614	4.4e-05	0.012	Positively associated with D-OARSI
CDKN1B	-0.169	-4.2	4.361	4.9e-05	0.013	Negatively associated with D-OARSI
CLPB	0.139	4.188	5.26	5.1e-05	0.014	Positively associated with D-OARSI
PLIN4	-1.435	-4.178	3.779	5.3e-05	0.014	Negatively associated with D-OARSI
SHMT1	-0.359	-4.174	3.207	5.4e-05	0.014	Negatively associated with D-OARSI
PLIN1	-1.192	-4.163	1.34	5.6e-05	0.014	Negatively associated with D-OARSI
IARS	0.143	4.138	6.287	6.2e-05	0.015	Positively associated with D-OARSI
TUBA1C	0.274	4.125	6.476	6.5e-05	0.015	Positively associated with D-OARSI
HSPA8	0.253	4.123	8.898	6.6e-05	0.015	Positively associated with D-OARSI
MMP28	-0.408	-4.122	2.063	6.6e-05	0.015	Negatively associated with D-OARSI
SYT17	0.401	4.087	3.779	7.5e-05	0.016	Positively associated with D-OARSI
PLAUR	0.398	4.087	5.764	7.5e-05	0.016	Positively associated with D-OARSI
ATP1A2	-0.843	-4.086	-0.068	7.6e-05	0.016	Negatively associated with D-OARSI
GHR	-0.536	-4.086	1.614	7.6e-05	0.016	Negatively associated with D-OARSI
AFAP1L1	-0.491	-4.084	1.733	7.6e-05	0.016	Negatively associated with D-OARSI
ADH1B	-0.936	-4.083	-0.254	7.7e-05	0.016	Negatively associated with D-OARSI
YPEL2	-0.166	-4.071	5.308	8e-05	0.016	Negatively associated with D-OARSI
PLCL1	-0.264	-4.068	2.734	8.1e-05	0.016	Negatively associated with D-OARSI
MMP15	-0.541	-4.064	1.672	8.2e-05	0.016	Negatively associated with D-OARSI
NATD1	-0.269	-4.035	3.671	9.2e-05	0.017	Negatively associated with D-OARSI
ATP5G1	0.172	4.035	3.855	9.2e-05	0.017	Positively associated with D-OARSI
TEAD1	-0.232	-4.033	5.092	9.3e-05	0.017	Negatively associated with D-OARSI
LRFN1	-0.359	-4.03	2.127	9.4e-05	0.017	Negatively associated with D-OARSI
TTF2	0.135	4.027	4.177	9.5e-05	0.017	Positively associated with D-OARSI
MYCT1	-0.385	-4.026	1.578	9.5e-05	0.017	Negatively associated with D-OARSI
MGMT	-0.213	-4.021	3.394	9.7e-05	0.017	Negatively associated with D-OARSI
GAL3ST4	0.526	4.018	6.785	9.8e-05	0.017	Positively associated with D-OARSI
SMAD1	-0.291	-4.008	3.074	0.0001	0.017	Negatively associated with D-OARSI
DPAGT1	0.138	4.007	4.415	0.0001	0.017	Positively associated with D-OARSI
AGPAT2	-0.483	-4.005	3.236	0.0001	0.017	Negatively associated with D-OARSI
RMND5A	-0.158	-3.993	4.871	0.00011	0.017	Negatively associated with D-OARSI
SPOP	-0.117	-3.986	5.086	0.00011	0.018	Negatively associated with D-OARSI
HYOU1	0.285	3.978	6.563	0.00011	0.018	Positively associated with D-OARSI
PECR	-0.449	-3.968	0.779	0.00012	0.018	Negatively associated with D-OARSI
B4GAT1	-0.192	-3.966	3.603	0.00012	0.018	Negatively associated with D-OARSI
ANGPT2	-0.407	-3.959	1.767	0.00012	0.018	Negatively associated with D-OARSI
SLC35B1	0.149	3.956	4.343	0.00012	0.018	Positively associated with D-OARSI
ICK	-0.16	-3.949	4.306	0.00013	0.019	Negatively associated with D-OARSI
PPP2R5A	-0.242	-3.943	3.936	0.00013	0.019	Negatively associated with D-OARSI
GORASP2	0.112	3.939	5.864	0.00013	0.019	Positively associated with D-OARSI
SLC20A1	0.452	3.93	6.046	0.00014	0.019	Positively associated with D-OARSI
ABTB1	-0.271	-3.928	4.129	0.00014	0.019	Negatively associated with D-OARSI
MAOA	-0.604	-3.924	2.25	0.00014	0.019	Negatively associated with D-OARSI
HM13	0.142	3.922	7.327	0.00014	0.019	Positively associated with D-OARSI
GPRC5B	-0.471	-3.921	2.759	0.00014	0.019	Negatively associated with D-OARSI
ABCA9	-0.462	-3.919	2.864	0.00014	0.019	Negatively associated with D-OARSI
LAT2	0.295	3.917	4.899	0.00014	0.019	Positively associated with D-OARSI
SLC11A1	0.565	3.917	7.538	0.00014	0.019	Positively associated with D-OARSI
LPAR5	0.394	3.903	5.845	0.00015	0.019	Positively associated with D-OARSI
ADAMTS12	-0.546	-3.902	2.738	0.00015	0.019	Negatively associated with D-OARSI
PLK2	-0.375	-3.898	2.398	0.00015	0.019	Negatively associated with D-OARSI
CAPG	0.402	3.88	7.525	0.00016	0.02	Positively associated with D-OARSI
MSN	0.167	3.875	9.832	0.00017	0.021	Positively associated with D-OARSI
EBF3	-0.26	-3.871	4.235	0.00017	0.021	Negatively associated with D-OARSI
C6	-0.77	-3.867	1.616	0.00017	0.021	Negatively associated with D-OARSI
NRN1	-0.409	-3.854	1.595	0.00018	0.021	Negatively associated with D-OARSI
SCARF1	-0.268	-3.85	2.307	0.00018	0.021	Negatively associated with D-OARSI
SLC12A2	-0.18	-3.85	3.915	0.00018	0.021	Negatively associated with D-OARSI
SLC11A2	0.181	3.847	6.159	0.00019	0.021	Positively associated with D-OARSI
PLA2G16	-0.474	-3.847	2.761	0.00019	0.021	Negatively associated with D-OARSI
BCAR3	-0.229	-3.839	3.01	0.00019	0.022	Negatively associated with D-OARSI
EAF1	0.113	3.837	4.712	0.00019	0.022	Positively associated with D-OARSI
LVRN	-0.708	-3.832	0.663	0.0002	0.022	Negatively associated with D-OARSI
EEPD1	-0.489	-3.828	2.176	0.0002	0.022	Negatively associated with D-OARSI
PNPLA2	-0.516	-3.824	4.628	0.0002	0.022	Negatively associated with D-OARSI
ACACB	-0.542	-3.818	4.295	0.00021	0.022	Negatively associated with D-OARSI
FAM114A1	0.148	3.814	7.374	0.00021	0.022	Positively associated with D-OARSI
COPB2	0.12	3.812	7.086	0.00021	0.022	Positively associated with D-OARSI
LIMK1	0.199	3.807	5.735	0.00021	0.023	Positively associated with D-OARSI
SDPR	-0.508	-3.801	2.242	0.00022	0.023	Negatively associated with D-OARSI
SIK2	-0.292	-3.797	5.074	0.00022	0.023	Negatively associated with D-OARSI
BRI3BP	0.152	3.791	4.199	0.00023	0.023	Positively associated with D-OARSI
COPG1	0.136	3.789	7.411	0.00023	0.023	Positively associated with D-OARSI
ARHGAP29	-0.366	-3.789	4.132	0.00023	0.023	Negatively associated with D-OARSI
ACADS	-0.233	-3.786	3.504	0.00023	0.023	Negatively associated with D-OARSI
ARFGAP3	0.141	3.778	5.344	0.00024	0.023	Positively associated with D-OARSI
MXI1	-0.208	-3.777	3.521	0.00024	0.023	Negatively associated with D-OARSI
SCARA3	0.362	3.771	8.548	0.00024	0.024	Positively associated with D-OARSI
FHAD1	0.691	3.768	4.366	0.00025	0.024	Positively associated with D-OARSI
MMD	-0.455	-3.763	1.9	0.00025	0.024	Negatively associated with D-OARSI
COQ8A	-0.343	-3.758	3.459	0.00026	0.024	Negatively associated with D-OARSI
HIC1	-0.421	-3.757	4.623	0.00026	0.024	Negatively associated with D-OARSI
DTX4	-0.426	-3.755	2.268	0.00026	0.024	Negatively associated with D-OARSI
TMEM135	-0.262	-3.744	2.941	0.00027	0.025	Negatively associated with D-OARSI
AIFM2	-0.407	-3.742	2.311	0.00027	0.025	Negatively associated with D-OARSI
HSPB7	-0.828	-3.74	-0.054	0.00027	0.025	Negatively associated with D-OARSI
CHD1L	0.136	3.738	4.794	0.00028	0.025	Positively associated with D-OARSI
FOPNL	-0.916	-3.736	2.072	0.00028	0.025	Negatively associated with D-OARSI
EGFL7	-0.372	-3.733	3.241	0.00028	0.025	Negatively associated with D-OARSI
TMEM214	0.144	3.732	6.721	0.00028	0.025	Positively associated with D-OARSI
SLC16A3	0.383	3.724	7.781	0.00029	0.025	Positively associated with D-OARSI
AKR1A1	0.167	3.722	6.464	0.00029	0.025	Positively associated with D-OARSI
SEC13	0.124	3.719	5.989	0.0003	0.025	Positively associated with D-OARSI
AOC3	-0.693	-3.719	3.406	0.0003	0.025	Negatively associated with D-OARSI
SEC23B	0.182	3.704	5.173	0.00031	0.026	Positively associated with D-OARSI
HMGA2	0.658	3.703	2.673	0.00031	0.026	Positively associated with D-OARSI
SATB1	-0.154	-3.703	4.381	0.00031	0.026	Negatively associated with D-OARSI
SLC43A2	0.439	3.703	7.738	0.00031	0.026	Positively associated with D-OARSI
MAP3K1	-0.173	-3.701	5.792	0.00031	0.026	Negatively associated with D-OARSI
PDE3B	-0.505	-3.691	1.858	0.00033	0.027	Negatively associated with D-OARSI
TMPPE	0.168	3.681	4.791	0.00034	0.027	Positively associated with D-OARSI
APOL6	-0.248	-3.68	5.897	0.00034	0.027	Negatively associated with D-OARSI
ADGRF5	-0.381	-3.68	4.087	0.00034	0.027	Negatively associated with D-OARSI
TANGO6	0.119	3.673	4.713	0.00035	0.027	Positively associated with D-OARSI
CLDN5	-0.65	-3.673	1.154	0.00035	0.027	Negatively associated with D-OARSI
CHRDL1	-0.732	-3.666	1.745	0.00036	0.028	Negatively associated with D-OARSI
CDC42SE1	0.14	3.66	6.597	0.00036	0.028	Positively associated with D-OARSI
GOLGA3	0.137	3.657	7.996	0.00037	0.028	Positively associated with D-OARSI
MARS	0.131	3.646	5.656	0.00038	0.029	Positively associated with D-OARSI
H2AFJ	-0.192	-3.645	3.68	0.00038	0.029	Negatively associated with D-OARSI
CEP68	-0.17	-3.644	4.759	0.00038	0.029	Negatively associated with D-OARSI
N4BP2L1	-0.158	-3.633	3.167	0.0004	0.03	Negatively associated with D-OARSI
SYNE2	-0.324	-3.633	5.221	0.0004	0.03	Negatively associated with D-OARSI
TMEM143	-0.188	-3.632	2.149	0.0004	0.03	Negatively associated with D-OARSI
C11orf24	0.154	3.628	5.795	0.00041	0.03	Positively associated with D-OARSI
PDE5A	-0.427	-3.619	4.501	0.00042	0.031	Negatively associated with D-OARSI
ABCB10	-0.121	-3.615	3.307	0.00043	0.031	Negatively associated with D-OARSI
USB1	0.156	3.614	4.537	0.00043	0.031	Positively associated with D-OARSI
RBL2	-0.092	-3.612	6.082	0.00043	0.031	Negatively associated with D-OARSI
UBE2R2	-0.131	-3.61	5.223	0.00043	0.031	Negatively associated with D-OARSI
ABCF1	-0.83	-3.61	1.934	0.00043	0.031	Negatively associated with D-OARSI
FASN	-0.627	-3.61	5.005	0.00043	0.031	Negatively associated with D-OARSI
GPR176	-0.325	-3.608	3.263	0.00044	0.031	Negatively associated with D-OARSI
LRRC59	0.166	3.607	6.432	0.00044	0.031	Positively associated with D-OARSI
CFD	-0.411	-3.601	7.542	0.00045	0.031	Negatively associated with D-OARSI
TMEM150A	0.112	3.599	3.859	0.00045	0.031	Positively associated with D-OARSI
SLC17A9	0.399	3.595	5.124	0.00046	0.031	Positively associated with D-OARSI
CLU	0.573	3.589	12.375	0.00047	0.031	Positively associated with D-OARSI
RIMKLB	-0.279	-3.589	2.574	0.00047	0.031	Negatively associated with D-OARSI
KANK3	-0.378	-3.587	1.723	0.00047	0.031	Negatively associated with D-OARSI
PPP2R1B	-0.278	-3.585	3.702	0.00047	0.031	Negatively associated with D-OARSI
AVPR2	-0.481	-3.585	1.238	0.00047	0.031	Negatively associated with D-OARSI
SEPP1	-0.291	-3.585	8.758	0.00047	0.031	Negatively associated with D-OARSI
SNU13	0.209	3.584	4.845	0.00047	0.031	Positively associated with D-OARSI
RNF125	-0.181	-3.574	3.164	0.00049	0.032	Negatively associated with D-OARSI
EFL1	0.183	3.572	5.131	0.0005	0.032	Positively associated with D-OARSI
CITED2	-0.303	-3.567	4.123	0.0005	0.032	Negatively associated with D-OARSI
ACSS2	-0.274	-3.564	3.331	0.00051	0.032	Negatively associated with D-OARSI
MYO5C	-0.399	-3.564	2.135	0.00051	0.032	Negatively associated with D-OARSI
VDR	0.342	3.564	6.332	0.00051	0.032	Positively associated with D-OARSI
PDLIM4	0.19	3.561	5.238	0.00052	0.033	Positively associated with D-OARSI
ZER1	-0.126	-3.554	5.234	0.00053	0.033	Negatively associated with D-OARSI
GMPPA	0.157	3.549	5.045	0.00054	0.033	Positively associated with D-OARSI
UQCC2	0.178	3.549	3.716	0.00054	0.033	Positively associated with D-OARSI
POLR1C	0.15	3.548	2.961	0.00054	0.033	Positively associated with D-OARSI
ETV5	0.198	3.547	6.142	0.00054	0.033	Positively associated with D-OARSI
SLC36A1	0.241	3.544	6.68	0.00055	0.033	Positively associated with D-OARSI
TBC1D9	-0.17	-3.543	4.856	0.00055	0.033	Negatively associated with D-OARSI
CCDC141	-0.416	-3.542	2.568	0.00055	0.033	Negatively associated with D-OARSI
POU2F2	0.289	3.539	4.636	0.00055	0.033	Positively associated with D-OARSI
LAMC1	-0.196	-3.539	8.339	0.00056	0.033	Negatively associated with D-OARSI
LRRN3	-0.639	-3.538	0.93	0.00056	0.033	Negatively associated with D-OARSI
UBE2H	-0.114	-3.538	5.89	0.00056	0.033	Negatively associated with D-OARSI
VKORC1L1	-0.291	-3.534	4.091	0.00056	0.033	Negatively associated with D-OARSI
NOTCH4	-0.813	-3.533	0.588	0.00057	0.033	Negatively associated with D-OARSI
TBL2	0.136	3.533	4.958	0.00057	0.033	Positively associated with D-OARSI
NMT2	-0.249	-3.531	2.521	0.00057	0.033	Negatively associated with D-OARSI
TMEM159	-0.234	-3.529	2.385	0.00058	0.033	Negatively associated with D-OARSI
DNAH17	1.077	3.528	1.58	0.00058	0.033	Positively associated with D-OARSI
KLHL24	-0.164	-3.528	5.121	0.00058	0.033	Negatively associated with D-OARSI
BYSL	0.241	3.524	2.684	0.00059	0.033	Positively associated with D-OARSI
RNF19A	-0.18	-3.524	4.535	0.00059	0.033	Negatively associated with D-OARSI
DYRK1B	-0.179	-3.52	2.724	0.00059	0.033	Negatively associated with D-OARSI
C2CD2	-0.332	-3.52	3.855	0.00059	0.033	Negatively associated with D-OARSI
TMEM200B	-0.341	-3.519	1.5	0.00059	0.033	Negatively associated with D-OARSI
BRD3	-0.132	-3.515	5.532	0.0006	0.033	Negatively associated with D-OARSI
IRAK1	0.173	3.514	7.022	0.00061	0.033	Positively associated with D-OARSI
GBP4	-0.298	-3.513	3.502	0.00061	0.033	Negatively associated with D-OARSI
GALNT6	0.253	3.513	5.005	0.00061	0.033	Positively associated with D-OARSI
PLA2G6	-0.233	-3.513	2.339	0.00061	0.033	Negatively associated with D-OARSI
ALG3	0.164	3.511	4.423	0.00061	0.033	Positively associated with D-OARSI
LHX6	-0.433	-3.509	1.715	0.00062	0.033	Negatively associated with D-OARSI
LINC01420	0.154	3.505	3.833	0.00062	0.033	Positively associated with D-OARSI
DDX27	0.231	3.504	4.578	0.00063	0.033	Positively associated with D-OARSI
PNPLA7	-0.339	-3.502	2.606	0.00063	0.033	Negatively associated with D-OARSI
TREM2	0.617	3.502	5.72	0.00063	0.033	Positively associated with D-OARSI
SRPRA	0.125	3.502	6.996	0.00063	0.033	Positively associated with D-OARSI
EPHA2	-0.314	-3.485	1.87	0.00067	0.035	Negatively associated with D-OARSI
CACNA2D1	-0.212	-3.484	3.78	0.00067	0.035	Negatively associated with D-OARSI
CTNNAL1	-0.222	-3.482	3.465	0.00068	0.035	Negatively associated with D-OARSI
NID1	-0.464	-3.481	5.082	0.00068	0.035	Negatively associated with D-OARSI
SUSD5	0.398	3.477	5.583	0.00069	0.035	Positively associated with D-OARSI
P2RY14	-0.639	-3.476	1.71	0.00069	0.035	Negatively associated with D-OARSI
HSPA5	0.239	3.474	8.653	0.0007	0.036	Positively associated with D-OARSI
LGI4	-0.46	-3.469	1.823	0.00071	0.036	Negatively associated with D-OARSI
ZNF792	-0.158	-3.465	2.705	0.00072	0.036	Negatively associated with D-OARSI
TSHZ1	-0.121	-3.463	5.105	0.00072	0.036	Negatively associated with D-OARSI
RAB31	0.154	3.461	7.978	0.00073	0.037	Positively associated with D-OARSI
ADGRA2	-0.338	-3.459	5.318	0.00073	0.037	Negatively associated with D-OARSI
RETSAT	-0.478	-3.455	3.467	0.00074	0.037	Negatively associated with D-OARSI
CCNG2	-0.232	-3.454	3.858	0.00074	0.037	Negatively associated with D-OARSI
TPMT	0.226	3.453	3.989	0.00074	0.037	Positively associated with D-OARSI
ITGA7	-0.46	-3.451	3.565	0.00075	0.037	Negatively associated with D-OARSI
GGA1	0.138	3.449	5.822	0.00076	0.037	Positively associated with D-OARSI
MTMR12	-0.124	-3.448	4.348	0.00076	0.037	Negatively associated with D-OARSI
CHST11	0.278	3.445	6.535	0.00077	0.037	Positively associated with D-OARSI
CYFIP1	0.198	3.443	7.977	0.00077	0.037	Positively associated with D-OARSI
APCDD1	-0.726	-3.442	0.829	0.00077	0.037	Negatively associated with D-OARSI
SORBS1	-0.717	-3.436	3.195	0.00079	0.038	Negatively associated with D-OARSI
ACBD4	-0.153	-3.433	2.751	0.0008	0.038	Negatively associated with D-OARSI
SLC23A2	0.122	3.431	6.585	0.0008	0.038	Positively associated with D-OARSI
ERCC1	0.125	3.42	5.993	0.00083	0.039	Positively associated with D-OARSI
MBTD1	-0.144	-3.42	3.424	0.00084	0.039	Negatively associated with D-OARSI
MRM1	-0.821	-3.42	1.94	0.00084	0.039	Negatively associated with D-OARSI
SORL1	0.44	3.413	7.363	0.00085	0.04	Positively associated with D-OARSI
OGFOD1	0.093	3.41	4.609	0.00086	0.04	Positively associated with D-OARSI
TLE1	-0.298	-3.404	3.091	0.00088	0.041	Negatively associated with D-OARSI
GNG11	-0.255	-3.398	3.844	0.0009	0.041	Negatively associated with D-OARSI
TMEM258	0.196	3.397	4.115	0.0009	0.041	Positively associated with D-OARSI
TMEM140	-0.191	-3.396	3.997	0.0009	0.041	Negatively associated with D-OARSI
PELI2	-0.299	-3.394	2.564	0.00091	0.042	Negatively associated with D-OARSI
SLC7A8	0.319	3.391	7.892	0.00092	0.042	Positively associated with D-OARSI
SEC24D	0.152	3.39	7.534	0.00092	0.042	Positively associated with D-OARSI
CHPF2	0.164	3.385	6.884	0.00094	0.042	Positively associated with D-OARSI
ANO6	-0.163	-3.385	6.402	0.00094	0.042	Negatively associated with D-OARSI
ANAPC7	0.11	3.381	4.696	0.00095	0.043	Positively associated with D-OARSI
ALDH9A1	-0.207	-3.38	4.479	0.00095	0.043	Negatively associated with D-OARSI
LAMA3	-0.387	-3.375	2.441	0.00097	0.043	Negatively associated with D-OARSI
TMIGD3	0.726	3.375	5.074	0.00097	0.043	Positively associated with D-OARSI
FXYD5	0.229	3.374	6.922	0.00097	0.043	Positively associated with D-OARSI
ATIC	0.139	3.372	4.762	0.00098	0.043	Positively associated with D-OARSI
XYLB	0.153	3.368	3.143	0.00099	0.043	Positively associated with D-OARSI
PNPO	0.139	3.365	5.174	0.001	0.044	Positively associated with D-OARSI
KIRREL	-0.18	-3.364	6.841	0.001	0.044	Negatively associated with D-OARSI
PPP1R16B	-0.348	-3.362	1.546	0.001	0.044	Negatively associated with D-OARSI
TRPV2	0.233	3.361	6.104	0.001	0.044	Positively associated with D-OARSI
RBP4	-0.533	-3.359	2.677	0.001	0.044	Negatively associated with D-OARSI
EARS2	0.12	3.358	4.259	0.001	0.044	Positively associated with D-OARSI
MCOLN3	0.39	3.358	4.609	0.001	0.044	Positively associated with D-OARSI
CCND2	0.221	3.355	8.315	0.001	0.044	Positively associated with D-OARSI
AFAP1L2	-0.354	-3.354	2.617	0.001	0.044	Negatively associated with D-OARSI
CCDC85A	-0.336	-3.35	1.754	0.0011	0.044	Negatively associated with D-OARSI
VPS25	0.108	3.346	3.776	0.0011	0.045	Positively associated with D-OARSI
SLC16A10	0.546	3.345	5.065	0.0011	0.045	Positively associated with D-OARSI
RNF169	-0.077	-3.339	5.077	0.0011	0.045	Negatively associated with D-OARSI
ZKSCAN4	-0.142	-3.337	2.866	0.0011	0.045	Negatively associated with D-OARSI
MPV17	0.104	3.336	4.974	0.0011	0.045	Positively associated with D-OARSI
DOCK4	0.221	3.335	6.814	0.0011	0.045	Positively associated with D-OARSI
FBXL20	-0.122	-3.335	5.148	0.0011	0.045	Negatively associated with D-OARSI
RIMS3	0.382	3.334	4.292	0.0011	0.045	Positively associated with D-OARSI
KCNJ8	-0.382	-3.333	1.775	0.0011	0.045	Negatively associated with D-OARSI
GALE	0.197	3.332	2.752	0.0011	0.045	Positively associated with D-OARSI
ADAM22	-0.395	-3.331	2.477	0.0011	0.045	Negatively associated with D-OARSI
PEAR1	-0.38	-3.331	2.553	0.0011	0.045	Negatively associated with D-OARSI
SDF2L1	0.272	3.331	3.039	0.0011	0.045	Positively associated with D-OARSI
ENPP1	0.286	3.33	7.844	0.0011	0.045	Positively associated with D-OARSI
EGFLAM	-0.306	-3.329	2.562	0.0011	0.045	Negatively associated with D-OARSI
PLA2G4A	0.212	3.328	4.44	0.0011	0.045	Positively associated with D-OARSI
PSMC4	0.116	3.328	4.094	0.0011	0.045	Positively associated with D-OARSI
PLSCR4	-0.213	-3.328	4.691	0.0011	0.045	Negatively associated with D-OARSI
PRRC2C	0.079	3.326	8.131	0.0011	0.045	Positively associated with D-OARSI
KCNIP2	-0.698	-3.326	-0.342	0.0011	0.045	Negatively associated with D-OARSI
C5AR1	0.253	3.326	7.195	0.0011	0.045	Positively associated with D-OARSI
HS6ST1	-0.218	-3.324	4.392	0.0011	0.045	Negatively associated with D-OARSI
CSN1S1	1.723	3.324	8.704	0.0011	0.045	Positively associated with D-OARSI
TSPAN4	-0.172	-3.323	5.909	0.0012	0.045	Negatively associated with D-OARSI
SEMA3G	-0.407	-3.32	2.955	0.0012	0.045	Negatively associated with D-OARSI
PSMD14	0.149	3.319	4.277	0.0012	0.045	Positively associated with D-OARSI
FAM84B	-0.315	-3.316	2.764	0.0012	0.045	Negatively associated with D-OARSI
PLCB2	0.26	3.314	6.006	0.0012	0.045	Positively associated with D-OARSI
2026-03-01	-0.61	-3.313	0.368	0.0012	0.045	Negatively associated with D-OARSI
KLHL3	-0.269	-3.31	2.303	0.0012	0.045	Negatively associated with D-OARSI
PPRC1	0.179	3.31	5.237	0.0012	0.045	Positively associated with D-OARSI
UBASH3B	0.249	3.309	4.44	0.0012	0.045	Positively associated with D-OARSI
SHPK	-0.136	-3.309	3.595	0.0012	0.045	Negatively associated with D-OARSI
HSPA9	0.108	3.307	6.626	0.0012	0.045	Positively associated with D-OARSI
FAM129B	0.197	3.306	8.713	0.0012	0.045	Positively associated with D-OARSI
KDELR3	0.245	3.305	5.767	0.0012	0.045	Positively associated with D-OARSI
CD84	0.342	3.305	8.685	0.0012	0.045	Positively associated with D-OARSI
SRPRB	0.183	3.296	5.598	0.0013	0.047	Positively associated with D-OARSI
OLR1	0.874	3.294	5.665	0.0013	0.047	Positively associated with D-OARSI
PNO1	0.186	3.291	3.156	0.0013	0.047	Positively associated with D-OARSI
TSPAN9	-0.241	-3.29	4.306	0.0013	0.047	Negatively associated with D-OARSI
ANTXR2	-0.168	-3.29	6.621	0.0013	0.047	Negatively associated with D-OARSI
ADH5	-0.165	-3.288	4.847	0.0013	0.047	Negatively associated with D-OARSI
RP5-877J2.1	-1.182	-3.287	2.086	0.0013	0.047	Negatively associated with D-OARSI
ZRANB1	-0.091	-3.286	4.409	0.0013	0.047	Negatively associated with D-OARSI
BOK	-0.395	-3.285	2.753	0.0013	0.047	Negatively associated with D-OARSI
EBF1	-0.207	-3.285	6.718	0.0013	0.047	Negatively associated with D-OARSI
EREG	0.51	3.283	2.903	0.0013	0.047	Positively associated with D-OARSI
TCEAL9	0.209	3.281	3.399	0.0013	0.047	Positively associated with D-OARSI
MME	-0.529	-3.281	1.046	0.0013	0.047	Negatively associated with D-OARSI
RFTN1	-0.26	-3.28	3.889	0.0013	0.047	Negatively associated with D-OARSI
EGLN1	-0.126	-3.279	5.206	0.0013	0.047	Negatively associated with D-OARSI
SOS 1	-0.177	-3.279	4.967	0.0013	0.047	Negatively associated with D-OARSI
ADAMTS15	-0.374	-3.276	4.742	0.0013	0.047	Negatively associated with D-OARSI
STARD13	-0.156	-3.274	5.913	0.0014	0.047	Negatively associated with D-OARSI
ARHGAP22	0.242	3.27	5.922	0.0014	0.048	Positively associated with D-OARSI
PNRC1	-0.172	-3.268	6.267	0.0014	0.048	Negatively associated with D-OARSI
CAV1	-0.201	-3.267	7.174	0.0014	0.048	Negatively associated with D-OARSI
ADM	-0.523	-3.261	1.515	0.0014	0.049	Negatively associated with D-OARSI
SNAPC5	0.133	3.257	2.611	0.0014	0.049	Positively associated with D-OARSI
PRPS1	0.12	3.251	4.121	0.0015	0.05	Positively associated with D-OARSI
S100A8	0.682	3.249	6.633	0.0015	0.05	Positively associated with D-OARSI
SLC2A12	0.537	3.249	7.431	0.0015	0.05	Positively associated with D-OARSI
PSME3	0.099	3.248	5.694	0.0015	0.05	Positively associated with D-OARSI
CSNK2A2	-0.081	-3.247	5.341	0.0015	0.05	Negatively associated with D-OARSI
TNFRSF11A	0.344	3.24	4.751	0.0015	0.051	Positively associated with D-OARSI
OLFML1	-0.248	-3.239	4.33	0.0015	0.051	Negatively associated with D-OARSI
ENKD1	-0.126	-3.238	3.272	0.0015	0.051	Negatively associated with D-OARSI
SCRN2	-0.204	-3.236	3.083	0.0015	0.051	Negatively associated with D-OARSI
GGA2	0.132	3.234	6.827	0.0015	0.051	Positively associated with D-OARSI
TNFRSF12A	0.453	3.234	3.14	0.0015	0.051	Positively associated with D-OARSI
SNX21	-0.204	-3.233	5.036	0.0015	0.051	Negatively associated with D-OARSI
GRK3	-0.214	-3.232	4.908	0.0016	0.051	Negatively associated with D-OARSI
HACD2	-0.339	-3.232	2.858	0.0016	0.051	Negatively associated with D-OARSI
ATP6V0D1	0.152	3.227	6.601	0.0016	0.052	Positively associated with D-OARSI
WLS	-0.168	-3.224	5.836	0.0016	0.052	Negatively associated with D-OARSI
RAB4A	-0.112	-3.223	3.883	0.0016	0.052	Negatively associated with D-OARSI
DPM2	0.136	3.222	3.957	0.0016	0.052	Positively associated with D-OARSI
NANS	0.137	3.219	4.8	0.0016	0.053	Positively associated with D-OARSI
TJP2	-0.368	-3.218	2.526	0.0016	0.053	Negatively associated with D-OARSI
TGFBR1	0.212	3.216	7.397	0.0016	0.053	Positively associated with D-OARSI
C1orf115	-0.459	-3.214	1.117	0.0016	0.053	Negatively associated with D-OARSI
CALCRL	-0.298	-3.21	4.246	0.0017	0.054	Negatively associated with D-OARSI
ABCA6	-0.411	-3.206	4.742	0.0017	0.054	Negatively associated with D-OARSI
TBC1D4	-0.153	-3.206	5.335	0.0017	0.054	Negatively associated with D-OARSI
RBM12	0.09	3.203	5.606	0.0017	0.055	Positively associated with D-OARSI
SHMT2	0.188	3.198	5.876	0.0017	0.055	Positively associated with D-OARSI
ETFDH	-0.158	-3.198	3.183	0.0017	0.055	Negatively associated with D-OARSI
LAPTM5	0.348	3.197	10.044	0.0017	0.055	Positively associated with D-OARSI
TMEM51	0.397	3.195	5.315	0.0018	0.055	Positively associated with D-OARSI
LRP3	-0.22	-3.193	4.72	0.0018	0.056	Negatively associated with D-OARSI
CLN6	0.177	3.192	5.504	0.0018	0.056	Positively associated with D-OARSI
WDR48	-0.104	-3.191	4.503	0.0018	0.056	Negatively associated with D-OARSI
IER3	1.291	3.191	2.915	0.0018	0.056	Positively associated with D-OARSI
DDX56	0.092	3.188	4.659	0.0018	0.056	Positively associated with D-OARSI
SCN4B	-0.357	-3.188	2.811	0.0018	0.056	Negatively associated with D-OARSI
TFAP4	-0.136	-3.187	3.246	0.0018	0.056	Negatively associated with D-OARSI
NR2F6	-0.175	-3.187	3.825	0.0018	0.056	Negatively associated with D-OARSI
ADD3	-0.2	-3.184	6.098	0.0018	0.056	Negatively associated with D-OARSI
AMOTL2	-0.335	-3.181	5.061	0.0018	0.056	Negatively associated with D-OARSI
TMEM110	0.122	3.18	5.117	0.0018	0.056	Positively associated with D-OARSI
ORMDL3	-0.19	-3.179	3.902	0.0018	0.056	Negatively associated with D-OARSI
EHHADH	-0.191	-3.175	1.671	0.0019	0.057	Negatively associated with D-OARSI
SLC43A3	0.146	3.175	6.15	0.0019	0.057	Positively associated with D-OARSI
ENO1	0.175	3.173	9.284	0.0019	0.057	Positively associated with D-OARSI
CRYAB	-0.527	-3.173	3.622	0.0019	0.057	Negatively associated with D-OARSI
METTL1	0.231	3.171	2.441	0.0019	0.057	Positively associated with D-OARSI
TRPV1	-0.19	-3.171	2.219	0.0019	0.057	Negatively associated with D-OARSI
SDK1	-0.319	-3.169	7.562	0.0019	0.057	Negatively associated with D-OARSI
KL	-0.494	-3.169	1.194	0.0019	0.057	Negatively associated with D-OARSI
LHFPL2	0.263	3.168	9.051	0.0019	0.057	Positively associated with D-OARSI
NR2F2	-0.294	-3.168	4.894	0.0019	0.057	Negatively associated with D-OARSI
TP53BP1	0.095	3.166	6.752	0.0019	0.057	Positively associated with D-OARSI
SCFD2	0.127	3.164	4.316	0.0019	0.057	Positively associated with D-OARSI
ZNF71	-0.129	-3.163	3.459	0.0019	0.057	Negatively associated with D-OARSI
ELOVL5	-0.205	-3.153	4.643	0.002	0.059	Negatively associated with D-OARSI
RBMS3	-0.236	-3.152	5.139	0.002	0.059	Negatively associated with D-OARSI
DHFR	-0.206	-3.151	3.018	0.002	0.059	Negatively associated with D-OARSI
AKTIP	-0.136	-3.149	3.087	0.002	0.059	Negatively associated with D-OARSI
GNL3	0.129	3.148	4.983	0.002	0.059	Positively associated with D-OARSI
ARCN1	0.087	3.147	6.952	0.002	0.059	Positively associated with D-OARSI
RSPO2	0.713	3.147	5.684	0.002	0.059	Positively associated with D-OARSI
P2RX4	0.187	3.147	5.577	0.002	0.059	Positively associated with D-OARSI
BIN2	0.265	3.143	5.032	0.0021	0.06	Positively associated with D-OARSI
HSPB6	-0.474	-3.142	2.574	0.0021	0.06	Negatively associated with D-OARSI
ACTB	0.152	3.141	12.184	0.0021	0.06	Positively associated with D-OARSI
ADGRG1	-0.305	-3.141	2.289	0.0021	0.06	Negatively associated with D-OARSI
ALDH3A2	-0.157	-3.139	5.991	0.0021	0.06	Negatively associated with D-OARSI
MCAM	-0.422	-3.137	4.834	0.0021	0.06	Negatively associated with D-OARSI
DAGLB	0.125	3.136	5.397	0.0021	0.06	Positively associated with D-OARSI
RCAN1	0.328	3.134	6.41	0.0021	0.06	Positively associated with D-OARSI
IRS1	-0.285	-3.133	3.659	0.0021	0.06	Negatively associated with D-OARSI
ATP1B3	0.154	3.131	6.221	0.0021	0.061	Positively associated with D-OARSI
CLEC14A	-0.32	-3.131	3.525	0.0021	0.061	Negatively associated with D-OARSI
PPP1R1A	-0.64	-3.129	0.148	0.0022	0.061	Negatively associated with D-OARSI
TNFAIP6	0.596	3.128	6.921	0.0022	0.061	Positively associated with D-OARSI
ADRA2A	-0.537	-3.125	1.261	0.0022	0.061	Negatively associated with D-OARSI
KRBOX4	-0.112	-3.124	2.799	0.0022	0.061	Negatively associated with D-OARSI
ADGRL2	-0.234	-3.122	4.487	0.0022	0.061	Negatively associated with D-OARSI
WDR45B	-0.089	-3.122	5.509	0.0022	0.061	Negatively associated with D-OARSI
SEMA6A	-0.385	-3.122	2.516	0.0022	0.061	Negatively associated with D-OARSI
EIF4G3	0.095	3.122	7.362	0.0022	0.061	Positively associated with D-OARSI
NOP2	0.166	3.121	4.169	0.0022	0.061	Positively associated with D-OARSI
BCL6B	-0.352	-3.117	1.943	0.0022	0.062	Negatively associated with D-OARSI
RASGRF2	-0.359	-3.117	1.429	0.0022	0.062	Negatively associated with D-OARSI
ACVR2B	-0.129	-3.116	3.653	0.0023	0.062	Negatively associated with D-OARSI
ECI1	-0.126	-3.116	3.145	0.0023	0.062	Negatively associated with D-OARSI
PLEKHM3	-0.091	-3.114	3.826	0.0023	0.062	Negatively associated with D-OARSI
CYB5A	-0.229	-3.111	2.749	0.0023	0.062	Negatively associated with D-OARSI
MAPK1IP1L	0.089	3.11	5.758	0.0023	0.062	Positively associated with D-OARSI
RDH11	0.103	3.11	5.38	0.0023	0.062	Positively associated with D-OARSI
NEURL1B	-0.333	-3.108	4.755	0.0023	0.062	Negatively associated with D-OARSI
BNIP3L	-0.156	-3.105	5.496	0.0023	0.063	Negatively associated with D-OARSI
SRA1	0.132	3.1	4.173	0.0024	0.064	Positively associated with D-OARSI
SLC16A6	0.575	3.099	2.905	0.0024	0.064	Positively associated with D-OARSI
IFI30	0.511	3.096	10.347	0.0024	0.064	Positively associated with D-OARSI
AK3	-0.157	-3.096	4.587	0.0024	0.064	Negatively associated with D-OARSI
SLC19A3	-0.394	-3.094	1.598	0.0024	0.064	Negatively associated with D-OARSI
AUP1	0.09	3.089	5.953	0.0024	0.065	Positively associated with D-OARSI
CSF2RA	0.222	3.089	5.058	0.0025	0.065	Positively associated with D-OARSI
PLEKHO2	0.222	3.088	8.123	0.0025	0.065	Positively associated with D-OARSI
PPM1A	-0.111	-3.083	5.191	0.0025	0.066	Negatively associated with D-OARSI
RASGEF1B	0.332	3.079	7.16	0.0025	0.066	Positively associated with D-OARSI
PRKCH	-0.188	-3.078	3.806	0.0025	0.066	Negatively associated with D-OARSI
ENTPD7	0.185	3.078	3.87	0.0025	0.066	Positively associated with D-OARSI
WDR55	0.075	3.076	4.978	0.0026	0.067	Positively associated with D-OARSI
TMEM245	-0.129	-3.073	5.576	0.0026	0.067	Negatively associated with D-OARSI
TPST2	0.141	3.071	5.722	0.0026	0.067	Positively associated with D-OARSI
SPATS2L	-0.125	-3.071	5.717	0.0026	0.067	Negatively associated with D-OARSI
NOLC1	0.115	3.07	5.324	0.0026	0.067	Positively associated with D-OARSI
PREX2	-0.289	-3.07	3.33	0.0026	0.067	Negatively associated with D-OARSI
TIMM50	0.218	3.069	4.76	0.0026	0.067	Positively associated with D-OARSI
PTPRJ	0.231	3.069	7.199	0.0026	0.067	Positively associated with D-OARSI
GPT2	-0.508	-3.067	0.639	0.0026	0.067	Negatively associated with D-OARSI
GPATCH4	0.188	3.066	3.513	0.0026	0.067	Positively associated with D-OARSI
PRDM8	-0.259	-3.066	2.747	0.0026	0.067	Negatively associated with D-OARSI
S100A9	0.508	3.064	7.089	0.0027	0.068	Positively associated with D-OARSI
GPX8	0.152	3.062	5.854	0.0027	0.068	Positively associated with D-OARSI
LGI2	0.275	3.06	5.977	0.0027	0.068	Positively associated with D-OARSI
ADAMTSL2	0.451	3.06	5.425	0.0027	0.068	Positively associated with D-OARSI
GNL3L	0.095	3.059	4.977	0.0027	0.068	Positively associated with D-OARSI
SEMA3F	-0.319	-3.057	2.685	0.0027	0.068	Negatively associated with D-OARSI
DDR2	-0.215	-3.056	7.159	0.0027	0.068	Negatively associated with D-OARSI
RGS16	0.4	3.053	4.221	0.0027	0.069	Positively associated with D-OARSI
TANC2	0.164	3.05	6.976	0.0028	0.069	Positively associated with D-OARSI
ATP6V1F	0.194	3.049	5.436	0.0028	0.069	Positively associated with D-OARSI
RELT	0.286	3.049	4.773	0.0028	0.069	Positively associated with D-OARSI
EIF4EBP2	-0.162	-3.046	6.356	0.0028	0.07	Negatively associated with D-OARSI
CARD10	-0.312	-3.046	2.47	0.0028	0.07	Negatively associated with D-OARSI
ACSS3	-0.189	-3.044	2.605	0.0028	0.07	Negatively associated with D-OARSI
SLCO3A1	-0.13	-3.043	6.006	0.0028	0.07	Negatively associated with D-OARSI
PRRC1	0.102	3.041	6.009	0.0028	0.07	Positively associated with D-OARSI
PTRH2	0.155	3.039	2.438	0.0029	0.071	Positively associated with D-OARSI
BTBD3	-0.141	-3.039	3.251	0.0029	0.071	Negatively associated with D-OARSI
TUBA1B	0.19	3.033	8.715	0.0029	0.072	Positively associated with D-OARSI
HSPA4	0.114	3.031	6.275	0.0029	0.072	Positively associated with D-OARSI
PLPPR2	0.149	3.031	5.198	0.0029	0.072	Positively associated with D-OARSI
NXF3	0.39	3.029	2.414	0.0029	0.072	Positively associated with D-OARSI
SLC39A7	0.132	3.029	4.713	0.003	0.072	Positively associated with D-OARSI
FAM8A1	-0.144	-3.028	4.87	0.003	0.072	Negatively associated with D-OARSI
TINAGL1	-0.304	-3.028	4	0.003	0.072	Negatively associated with D-OARSI
VAMP8	0.253	3.028	6.047	0.003	0.072	Positively associated with D-OARSI
IQGAP2	-0.242	-3.027	5.953	0.003	0.072	Negatively associated with D-OARSI
RUNX3	0.378	3.023	4.182	0.003	0.072	Positively associated with D-OARSI
ZBTB10	-0.126	-3.022	4.262	0.003	0.072	Negatively associated with D-OARSI
TXNDC16	-0.217	-3.021	1.946	0.003	0.072	Negatively associated with D-OARSI
EDA2R	0.459	3.02	2.187	0.003	0.073	Positively associated with D-OARSI
SHANK3	-0.407	-3.019	3.579	0.003	0.073	Negatively associated with D-OARSI
CUX1	0.178	3.018	8.68	0.0031	0.073	Positively associated with D-OARSI
SRPX	-0.309	-3.017	3.777	0.0031	0.073	Negatively associated with D-OARSI
FBN1	-0.335	-3.016	10.047	0.0031	0.073	Negatively associated with D-OARSI
ASPA	-0.183	-3.014	2.774	0.0031	0.073	Negatively associated with D-OARSI
TIRAP	0.082	3.013	3.579	0.0031	0.073	Positively associated with D-OARSI
NMB	-0.294	-3.013	1.502	0.0031	0.073	Negatively associated with D-OARSI
TMEM147	0.13	3.01	4.934	0.0031	0.073	Positively associated with D-OARSI
SH3BGRL2	-0.233	-3.01	2.306	0.0031	0.073	Negatively associated with D-OARSI
PILRA	0.315	3.01	5.246	0.0031	0.073	Positively associated with D-OARSI
NDUFA4L2	0.421	3.008	8.374	0.0032	0.073	Positively associated with D-OARSI
DMD	-0.372	-3.008	2.496	0.0032	0.073	Negatively associated with D-OARSI
DAP	0.153	3.007	7.22	0.0032	0.073	Positively associated with D-OARSI
AEN	0.245	3.006	3.505	0.0032	0.073	Positively associated with D-OARSI
ARHGEF7	-0.126	-3.006	5.191	0.0032	0.073	Negatively associated with D-OARSI
PYCR1	0.348	3.006	4.374	0.0032	0.073	Positively associated with D-OARSI
IL1RAP	0.116	3.005	3.901	0.0032	0.073	Positively associated with D-OARSI
HEBP2	-0.277	-3.002	3.031	0.0032	0.074	Negatively associated with D-OARSI
EYA2	0.27	3.002	3.696	0.0032	0.074	Positively associated with D-OARSI
CYYR1	-0.262	-3.001	2.448	0.0032	0.074	Negatively associated with D-OARSI
CCL13	-0.584	-3	1.103	0.0032	0.074	Negatively associated with D-OARSI
SLC25A39	0.127	2.999	5.875	0.0032	0.074	Positively associated with D-OARSI
FNDC10	0.304	2.999	2.957	0.0032	0.074	Positively associated with D-OARSI
FAM213A	-0.367	-2.999	2.522	0.0032	0.074	Negatively associated with D-OARSI
MTURN	-0.327	-2.998	3.614	0.0033	0.074	Negatively associated with D-OARSI
ALDH18A1	0.152	2.995	6.071	0.0033	0.074	Positively associated with D-OARSI
HSDL2	-0.216	-2.993	3.228	0.0033	0.075	Negatively associated with D-OARSI
AREL1	0.063	2.991	5.191	0.0033	0.075	Positively associated with D-OARSI
HADH	-0.2	-2.99	3.49	0.0033	0.075	Negatively associated with D-OARSI
CDKN2C	-0.194	-2.99	2.635	0.0033	0.075	Negatively associated with D-OARSI
CNNM3	-0.136	-2.988	3.794	0.0034	0.075	Negatively associated with D-OARSI
FRAT1	-0.302	-2.987	2.218	0.0034	0.075	Negatively associated with D-OARSI
CD34	-0.446	-2.985	5.445	0.0034	0.076	Negatively associated with D-OARSI
COPA	0.071	2.985	7.944	0.0034	0.076	Positively associated with D-OARSI
LRP8	0.308	2.984	4.98	0.0034	0.076	Positively associated with D-OARSI
CLEC5A	0.647	2.982	3.354	0.0034	0.076	Positively associated with D-OARSI
ADORA3	0.595	2.982	5.748	0.0034	0.076	Positively associated with D-OARSI
NEFH	0.401	2.98	3.13	0.0034	0.076	Positively associated with D-OARSI
DDHD2	-0.113	-2.979	4.761	0.0034	0.076	Negatively associated with D-OARSI
TYROBP	0.278	2.978	7.675	0.0035	0.076	Positively associated with D-OARSI
SGK1	0.309	2.977	7.805	0.0035	0.076	Positively associated with D-OARSI
SEC31A	0.076	2.977	7.915	0.0035	0.076	Positively associated with D-OARSI
FBXO31	-0.161	-2.976	4.758	0.0035	0.076	Negatively associated with D-OARSI
CXCL12	-0.281	-2.973	8.506	0.0035	0.077	Negatively associated with D-OARSI
PPIL1	0.218	2.972	3.07	0.0035	0.077	Positively associated with D-OARSI
MYO1F	0.238	2.971	7.187	0.0035	0.077	Positively associated with D-OARSI
GJA1	0.27	2.97	7.399	0.0035	0.077	Positively associated with D-OARSI
AMIGO3	-1.037	-2.97	2.391	0.0035	0.077	Negatively associated with D-OARSI
ATPIF1	0.132	2.969	2.856	0.0035	0.077	Positively associated with D-OARSI
ADIRF	-0.386	-2.966	4.195	0.0036	0.078	Negatively associated with D-OARSI
ORMDL2	0.128	2.963	3.499	0.0036	0.078	Positively associated with D-OARSI
ROBO4	-0.316	-2.963	3.828	0.0036	0.078	Negatively associated with D-OARSI
UGDH	0.207	2.961	7.377	0.0036	0.078	Positively associated with D-OARSI
IRF2BP2	-0.164	-2.959	7.52	0.0037	0.079	Negatively associated with D-OARSI
DOPEY2	0.178	2.956	6.124	0.0037	0.079	Positively associated with D-OARSI
PGAM1	0.116	2.953	7.059	0.0037	0.08	Positively associated with D-OARSI
APMAP	-0.202	-2.952	4.595	0.0037	0.08	Negatively associated with D-OARSI
ACAA2	-0.16	-2.95	4.439	0.0038	0.08	Negatively associated with D-OARSI
TMEM106A	0.154	2.95	5.421	0.0038	0.08	Positively associated with D-OARSI
CSF3R	0.309	2.95	5.397	0.0038	0.08	Positively associated with D-OARSI
BHLHE41	0.31	2.948	4.337	0.0038	0.08	Positively associated with D-OARSI
BHLHE40	0.296	2.948	8.174	0.0038	0.08	Positively associated with D-OARSI
POLR3D	0.12	2.947	4.569	0.0038	0.08	Positively associated with D-OARSI
SIX3	0.518	2.947	5.233	0.0038	0.08	Positively associated with D-OARSI
FBXO41	0.229	2.946	3.815	0.0038	0.08	Positively associated with D-OARSI
SYT12	0.455	2.946	4.494	0.0038	0.08	Positively associated with D-OARSI
MMRN2	-0.266	-2.946	4.444	0.0038	0.08	Negatively associated with D-OARSI
FKBP14	0.186	2.945	4.747	0.0038	0.08	Positively associated with D-OARSI
GTF2IRD2	-0.188	-2.945	3.318	0.0038	0.08	Negatively associated with D-OARSI
FAXDC2	-0.262	-2.945	4.599	0.0038	0.08	Negatively associated with D-OARSI
TCIRG1	0.204	2.944	7.372	0.0038	0.08	Positively associated with D-OARSI
ABCC9	-0.33	-2.943	4.866	0.0038	0.08	Negatively associated with D-OARSI
FHL1	-0.596	-2.943	5.333	0.0038	0.08	Negatively associated with D-OARSI
PRX	-0.226	-2.941	1.999	0.0039	0.08	Negatively associated with D-OARSI
CPED1	-0.224	-2.94	4.927	0.0039	0.08	Negatively associated with D-OARSI
HSP90AB1	0.109	2.939	8.529	0.0039	0.08	Positively associated with D-OARSI
CFL1	0.135	2.938	8.489	0.0039	0.08	Positively associated with D-OARSI
SLC22A18	0.584	2.938	3.323	0.0039	0.08	Positively associated with D-OARSI
LACC1	0.268	2.937	4.365	0.0039	0.08	Positively associated with D-OARSI
MANF	0.201	2.936	3.852	0.0039	0.08	Positively associated with D-OARSI
PCYOX1	-0.17	-2.932	6.336	0.004	0.081	Negatively associated with D-OARSI
STEAP3	0.288	2.931	7.417	0.004	0.081	Positively associated with D-OARSI
FAM234A	-0.129	-2.928	5.435	0.004	0.082	Negatively associated with D-OARSI
CAV2	-0.248	-2.926	3.406	0.004	0.082	Negatively associated with D-OARSI
PLXDC2	0.2	2.926	9.241	0.004	0.082	Positively associated with D-OARSI
SAMM50	-0.084	-2.925	3.979	0.0041	0.082	Negatively associated with D-OARSI
AP1B1	0.252	2.924	9.299	0.0041	0.082	Positively associated with D-OARSI
ZBTB34	-0.079	-2.92	4.304	0.0041	0.083	Negatively associated with D-OARSI
YWHAH	0.194	2.92	7.892	0.0041	0.083	Positively associated with D-OARSI
ZNF469	-0.298	-2.919	4.553	0.0041	0.083	Negatively associated with D-OARSI
CCDC159	0.175	2.918	2.937	0.0041	0.083	Positively associated with D-OARSI
ZNF395	-0.157	-2.915	5.664	0.0042	0.084	Negatively associated with D-OARSI
OPLAH	-0.226	-2.912	2.349	0.0042	0.084	Negatively associated with D-OARSI
ISG20L2	0.081	2.911	4.335	0.0042	0.084	Positively associated with D-OARSI
MERTK	0.328	2.911	7.339	0.0042	0.084	Positively associated with D-OARSI
UGGT1	0.094	2.911	7.294	0.0042	0.084	Positively associated with D-OARSI
HELZ2	-0.205	-2.91	5.689	0.0042	0.084	Negatively associated with D-OARSI
FAM214A	-0.161	-2.91	3.788	0.0042	0.084	Negatively associated with D-OARSI
ALDH6A1	-0.159	-2.908	3.689	0.0043	0.085	Negatively associated with D-OARSI
NDST1	-0.166	-2.907	6.322	0.0043	0.085	Negatively associated with D-OARSI
RAC1	0.085	2.906	7.628	0.0043	0.085	Positively associated with D-OARSI
SORT1	-0.189	-2.904	6.228	0.0043	0.085	Negatively associated with D-OARSI
LAMA5	-0.257	-2.903	6.14	0.0043	0.085	Negatively associated with D-OARSI
CCT5	0.13	2.903	6.026	0.0043	0.085	Positively associated with D-OARSI
DKC1	0.102	2.902	4.272	0.0043	0.085	Positively associated with D-OARSI
FCER1G	0.223	2.902	6.892	0.0044	0.085	Positively associated with D-OARSI
LARGE1	-0.159	-2.901	4.325	0.0044	0.085	Negatively associated with D-OARSI
PLPP3	-0.299	-2.9	7.295	0.0044	0.085	Negatively associated with D-OARSI
RAN	0.117	2.899	6.028	0.0044	0.085	Positively associated with D-OARSI
SIRT1	-0.111	-2.899	3.63	0.0044	0.085	Negatively associated with D-OARSI
CXADR	0.48	2.898	4.07	0.0044	0.085	Positively associated with D-OARSI
KIF26A	-0.306	-2.895	1.781	0.0044	0.086	Negatively associated with D-OARSI
ZIC1	0.454	2.895	5.426	0.0044	0.086	Positively associated with D-OARSI
ANKDD1A	-0.195	-2.894	2.597	0.0044	0.086	Negatively associated with D-OARSI
TBC1D17	-0.12	-2.893	5.056	0.0045	0.086	Negatively associated with D-OARSI
CRIM1	-0.23	-2.893	5.398	0.0045	0.086	Negatively associated with D-OARSI
NUCB2	0.153	2.892	5.961	0.0045	0.086	Positively associated with D-OARSI
PKM	0.176	2.891	10.439	0.0045	0.086	Positively associated with D-OARSI
AKAP12	-0.455	-2.891	3.909	0.0045	0.086	Negatively associated with D-OARSI
PKDCC	-0.314	-2.888	4.608	0.0045	0.086	Negatively associated with D-OARSI
LRRC15	0.478	2.888	8.144	0.0045	0.086	Positively associated with D-OARSI
CLEC7A	0.328	2.887	5.531	0.0045	0.086	Positively associated with D-OARSI
METTL23	0.101	2.887	2.943	0.0045	0.086	Positively associated with D-OARSI
MUT	-0.113	-2.887	4.023	0.0045	0.086	Negatively associated with D-OARSI
POLR2D	0.091	2.885	4.17	0.0046	0.087	Positively associated with D-OARSI
PPT1	0.198	2.885	8.061	0.0046	0.087	Positively associated with D-OARSI
TNFRSF21	-0.252	-2.882	6.081	0.0046	0.087	Negatively associated with D-OARSI
HUNK	-0.309	-2.881	2.538	0.0046	0.087	Negatively associated with D-OARSI
DAAM2	-0.329	-2.879	4.906	0.0047	0.088	Negatively associated with D-OARSI
FANCM	-0.171	-2.878	2.557	0.0047	0.088	Negatively associated with D-OARSI
TOMM40L	0.12	2.878	3.758	0.0047	0.088	Positively associated with D-OARSI
RIOK1	0.108	2.876	3.543	0.0047	0.088	Positively associated with D-OARSI
TMEM208	0.136	2.876	3.819	0.0047	0.088	Positively associated with D-OARSI
ZNF117	-0.242	-2.873	3.201	0.0047	0.088	Negatively associated with D-OARSI
ERRFI1	0.415	2.873	9.372	0.0047	0.088	Positively associated with D-OARSI
PALD1	0.205	2.872	5.471	0.0048	0.089	Positively associated with D-OARSI
FBXO8	-0.107	-2.872	3.258	0.0048	0.089	Negatively associated with D-OARSI
TWISTNB	0.508	2.869	5.902	0.0048	0.089	Positively associated with D-OARSI
FNDC3B	0.09	2.869	7.772	0.0048	0.089	Positively associated with D-OARSI
PLEKHN1	0.608	2.869	1.695	0.0048	0.089	Positively associated with D-OARSI
NOVA2	-0.341	-2.869	2.19	0.0048	0.089	Negatively associated with D-OARSI
CTSB	0.271	2.866	12.177	0.0048	0.089	Positively associated with D-OARSI
GID4	-0.114	-2.864	3.551	0.0049	0.09	Negatively associated with D-OARSI
ABR	0.382	2.862	7.754	0.0049	0.09	Positively associated with D-OARSI
SP1	-0.066	-2.861	6.818	0.0049	0.09	Negatively associated with D-OARSI
SIGLEC9	0.307	2.861	5.74	0.0049	0.09	Positively associated with D-OARSI
ABCC3	0.412	2.86	7.666	0.0049	0.09	Positively associated with D-OARSI
BTD	-0.15	-2.859	4.287	0.0049	0.09	Negatively associated with D-OARSI
CCDC50	-0.146	-2.859	5.361	0.0049	0.09	Negatively associated with D-OARSI
BMP5	-0.72	-2.857	0.975	0.005	0.09	Negatively associated with D-OARSI
PPOX	-0.12	-2.857	2.926	0.005	0.09	Negatively associated with D-OARSI
TXLNA	0.091	2.857	7.105	0.005	0.09	Positively associated with D-OARSI
HPRT1	0.215	2.856	2.78	0.005	0.09	Positively associated with D-OARSI
PCDHB15	-0.218	-2.856	2.284	0.005	0.09	Negatively associated with D-OARSI
MINOS1	0.111	2.855	4.899	0.005	0.09	Positively associated with D-OARSI
DDIT4L	-0.389	-2.854	2.231	0.005	0.09	Negatively associated with D-OARSI
DDX50	0.081	2.852	4.244	0.005	0.091	Positively associated with D-OARSI
PRKCE	-0.129	-2.85	3.748	0.0051	0.091	Negatively associated with D-OARSI
ITIH5	-0.456	-2.849	4.745	0.0051	0.091	Negatively associated with D-OARSI
ARHGDIA	0.129	2.849	8.116	0.0051	0.091	Positively associated with D-OARSI
NOL6	0.113	2.848	5.627	0.0051	0.091	Positively associated with D-OARSI
NCOA1	-0.087	-2.846	5.932	0.0051	0.092	Negatively associated with D-OARSI
BFAR	-0.073	-2.845	3.613	0.0051	0.092	Negatively associated with D-OARSI
TBC1D22B	0.098	2.843	3.846	0.0052	0.092	Positively associated with D-OARSI
CAP1	0.126	2.843	8.275	0.0052	0.092	Positively associated with D-OARSI
MAP4K3	-0.128	-2.842	3.501	0.0052	0.092	Negatively associated with D-OARSI
SIGIRR	-0.141	-2.84	3.564	0.0052	0.093	Negatively associated with D-OARSI
GAB1	-0.217	-2.839	3.843	0.0052	0.093	Negatively associated with D-OARSI
PNP	0.249	2.837	5.024	0.0053	0.093	Positively associated with D-OARSI
DOCK5	0.156	2.837	5.706	0.0053	0.093	Positively associated with D-OARSI
TCP11L2	-0.195	-2.836	4.846	0.0053	0.093	Negatively associated with D-OARSI
PSAP	0.209	2.836	12.286	0.0053	0.093	Positively associated with D-OARSI
GALNT7	0.223	2.835	4.629	0.0053	0.093	Positively associated with D-OARSI
GNAI1	-0.235	-2.835	2.246	0.0053	0.093	Negatively associated with D-OARSI
MROH7	0.294	2.835	4.365	0.0053	0.093	Positively associated with D-OARSI
PBLD	-0.143	-2.833	2.221	0.0053	0.093	Negatively associated with D-OARSI
DNAJB11	0.12	2.831	4.959	0.0054	0.094	Positively associated with D-OARSI
PYCR2	0.099	2.829	4.979	0.0054	0.094	Positively associated with D-OARSI
NFIB	-0.138	-2.828	6.982	0.0054	0.094	Negatively associated with D-OARSI
TIMP3	0.317	2.827	12.193	0.0054	0.095	Positively associated with D-OARSI
WDR19	-0.127	-2.825	4.57	0.0055	0.095	Negatively associated with D-OARSI
EPHX1	-0.187	-2.821	6.604	0.0055	0.096	Negatively associated with D-OARSI
RASIP1	-0.288	-2.818	2.397	0.0056	0.096	Negatively associated with D-OARSI
MEA1	0.101	2.818	4.042	0.0056	0.096	Positively associated with D-OARSI
SCN9A	-0.436	-2.818	4.787	0.0056	0.096	Negatively associated with D-OARSI
PDE2A	-0.343	-2.817	3.785	0.0056	0.096	Negatively associated with D-OARSI
PRAF2	0.15	2.816	4.617	0.0056	0.097	Positively associated with D-OARSI
NPM3	0.174	2.814	2.625	0.0056	0.097	Positively associated with D-OARSI
NPR 1.00	-0.466	-2.813	2.452	0.0057	0.097	Negatively associated with D-OARSI
CDCP1	0.266	2.813	5.098	0.0057	0.097	Positively associated with D-OARSI
TLN2	-0.277	-2.808	4.722	0.0057	0.098	Negatively associated with D-OARSI
DYRK4	0.22	2.808	3.241	0.0057	0.098	Positively associated with D-OARSI
ABI3	0.386	2.805	6.215	0.0058	0.099	Positively associated with D-OARSI
MAGED1	0.229	2.798	7.69	0.0059	0.1	Positively associated with D-OARSI
LIG3	0.084	2.798	4.794	0.0059	0.1	Positively associated with D-OARSI
HIST1H2BI	0.337	2.796	2.438	0.0059	0.1	Positively associated with D-OARSI
NR3C1	-0.105	-2.796	6.634	0.0059	0.1	Negatively associated with D-OARSI
PCGF1	0.132	2.795	2.746	0.006	0.1	Positively associated with D-OARSI
FKBP11	0.192	2.794	3.672	0.006	0.1	Positively associated with D-OARSI
PSMC5	0.104	2.792	5.518	0.006	0.1	Positively associated with D-OARSI
PDZD2	-0.529	-2.789	1.882	0.0061	0.1	Negatively associated with D-OARSI
IL6ST	-0.147	-2.788	7.325	0.0061	0.1	Negatively associated with D-OARSI
MAPKAPK3	0.215	2.788	6.47	0.0061	0.1	Positively associated with D-OARSI
SASH1	-0.2	-2.788	7.184	0.0061	0.1	Negatively associated with D-OARSI
BEST1	0.177	2.788	4.144	0.0061	0.1	Positively associated with D-OARSI
MED13L	-0.093	-2.786	7.203	0.0061	0.1	Negatively associated with D-OARSI
TNFSF11	0.649	2.785	3.485	0.0061	0.1	Positively associated with D-OARSI
APEX2	0.096	2.785	4.127	0.0061	0.1	Positively associated with D-OARSI
ADGRL4	-0.26	-2.785	2.675	0.0061	0.1	Negatively associated with D-OARSI
MAP1LC3A	-0.164	-2.783	2.671	0.0062	0.1	Negatively associated with D-OARSI
C9orf85	-0.114	-2.783	2.345	0.0062	0.1	Negatively associated with D-OARSI
WWOX	-0.107	-2.781	3.538	0.0062	0.1	Negatively associated with D-OARSI
RGPD6	0.426	2.782	5.08	0.0062	0.1	Positively associated with D-OARSI
PLEK2	0.569	2.78	2.973	0.0062	0.1	Positively associated with D-OARSI
TIMP1	0.489	2.78	9.464	0.0062	0.1	Positively associated with D-OARSI
FAM107B	-0.176	-2.78	5.369	0.0062	0.1	Negatively associated with D-OARSI
EDNRB	-0.331	-2.779	1.92	0.0062	0.1	Negatively associated with D-OARSI
KDELR2	0.117	2.779	7.361	0.0063	0.1	Positively associated with D-OARSI
PATZ1	-0.097	-2.778	4.078	0.0063	0.1	Negatively associated with D-OARSI
ST6GALNAC4	0.175	2.778	5.028	0.0063	0.1	Positively associated with D-OARSI
UVRAG	-0.087	-2.777	4.407	0.0063	0.1	Negatively associated with D-OARSI
STOM	-0.119	-2.777	6.892	0.0063	0.1	Negatively associated with D-OARSI
MRAS	-0.214	-2.774	4.507	0.0063	0.1	Negatively associated with D-OARSI
STX1A	0.374	2.773	3.015	0.0064	0.1	Positively associated with D-OARSI
B3GAT3	0.108	2.773	4.401	0.0064	0.1	Positively associated with D-OARSI
ARMCX1	-0.125	-2.772	4.094	0.0064	0.1	Negatively associated with D-OARSI
ADCK1	0.137	2.772	2.849	0.0064	0.1	Positively associated with D-OARSI
SLC31A1	0.149	2.772	6.103	0.0064	0.1	Positively associated with D-OARSI
SUSD2	-0.353	-2.771	2.958	0.0064	0.1	Negatively associated with D-OARSI
ARHGAP32	-0.156	-2.77	3.837	0.0064	0.1	Negatively associated with D-OARSI
FICD	0.196	2.77	2.808	0.0064	0.1	Positively associated with D-OARSI
MPST	-0.134	-2.769	3.995	0.0064	0.1	Negatively associated with D-OARSI
ARPC4	0.092	2.768	6.701	0.0064	0.1	Positively associated with D-OARSI
SERPING1	-0.158	-2.768	8.756	0.0065	0.1	Negatively associated with D-OARSI
ADIPOR2	-0.12	-2.766	4.351	0.0065	0.1	Negatively associated with D-OARSI
NUTF2	0.1	2.766	4.839	0.0065	0.1	Positively associated with D-OARSI
NAGA	0.14	2.765	7.2	0.0065	0.1	Positively associated with D-OARSI
C1orf21	-0.403	-2.765	4.301	0.0065	0.1	Negatively associated with D-OARSI
ZNF366	-0.255	-2.764	1.727	0.0065	0.1	Negatively associated with D-OARSI
SIRPA	0.124	2.764	8.179	0.0065	0.1	Positively associated with D-OARSI
POLR2H	0.093	2.763	4.019	0.0065	0.1	Positively associated with D-OARSI
HMCES	-0.14	-2.761	3.217	0.0066	0.1	Negatively associated with D-OARSI
ATP6V0B	0.158	2.761	6.257	0.0066	0.1	Positively associated with D-OARSI
SH3D19	-0.193	-2.758	6.351	0.0066	0.11	Negatively associated with D-OARSI
FKBP9	-0.185	-2.758	7.096	0.0066	0.11	Negatively associated with D-OARSI
SEMA6C	-0.319	-2.757	3.032	0.0067	0.11	Negatively associated with D-OARSI
INMT	-0.311	-2.756	1.848	0.0067	0.11	Negatively associated with D-OARSI
SUN1	-0.134	-2.755	6.137	0.0067	0.11	Negatively associated with D-OARSI
HILPDA	-0.251	-2.755	1.578	0.0067	0.11	Negatively associated with D-OARSI
PIK3C2B	-0.245	-2.755	4.851	0.0067	0.11	Negatively associated with D-OARSI
IRS2	-0.308	-2.753	4.218	0.0067	0.11	Negatively associated with D-OARSI
LRIG3	-0.186	-2.748	4.687	0.0068	0.11	Negatively associated with D-OARSI
RGS5	-0.302	-2.746	5.735	0.0069	0.11	Negatively associated with D-OARSI
DIRAS1	0.372	2.744	6.051	0.0069	0.11	Positively associated with D-OARSI
UCHL3	0.173	2.744	2.793	0.0069	0.11	Positively associated with D-OARSI
SEC24C	0.068	2.742	6.618	0.007	0.11	Positively associated with D-OARSI
ACE	-0.292	-2.739	4.636	0.007	0.11	Negatively associated with D-OARSI
PDZRN3	-0.461	-2.738	1.734	0.007	0.11	Negatively associated with D-OARSI
H6PD	-0.136	-2.738	7.807	0.007	0.11	Negatively associated with D-OARSI
FOXN3	-0.136	-2.738	7.128	0.007	0.11	Negatively associated with D-OARSI
MESDC1	-0.141	-2.736	4.97	0.0071	0.11	Negatively associated with D-OARSI
ACOT11	0.181	2.736	5.252	0.0071	0.11	Positively associated with D-OARSI
BCAM	-0.291	-2.736	4.795	0.0071	0.11	Negatively associated with D-OARSI
HEATR3	0.132	2.736	4.307	0.0071	0.11	Positively associated with D-OARSI
MAPK14	-0.061	-2.736	5.534	0.0071	0.11	Negatively associated with D-OARSI
IFRD2	0.156	2.735	4.419	0.0071	0.11	Positively associated with D-OARSI
PFDN2	0.147	2.735	2.696	0.0071	0.11	Positively associated with D-OARSI
DDX39A	0.116	2.733	4.704	0.0071	0.11	Positively associated with D-OARSI
CERS5	0.079	2.733	4.331	0.0071	0.11	Positively associated with D-OARSI
SEC61A1	0.131	2.732	8.129	0.0072	0.11	Positively associated with D-OARSI
ABHD15	-0.151	-2.729	4.113	0.0072	0.11	Negatively associated with D-OARSI
TXLNB	-0.523	-2.729	0.093	0.0072	0.11	Negatively associated with D-OARSI
PLBD1	0.21	2.728	6.95	0.0072	0.11	Positively associated with D-OARSI
CLVS2	1.158	2.726	5.879	0.0073	0.11	Positively associated with D-OARSI
C7orf43	0.164	2.724	3.705	0.0073	0.11	Positively associated with D-OARSI
MPPED2	-0.276	-2.723	1.791	0.0073	0.11	Negatively associated with D-OARSI
PLPP7	-0.152	-2.723	2.857	0.0073	0.11	Negatively associated with D-OARSI
ST18	0.539	2.722	2.637	0.0074	0.11	Positively associated with D-OARSI
NME1	0.221	2.721	3.89	0.0074	0.11	Positively associated with D-OARSI
RPS6KA1	0.215	2.721	4.037	0.0074	0.11	Positively associated with D-OARSI
ACSF2	-0.155	-2.717	3.134	0.0075	0.11	Negatively associated with D-OARSI
INPP5A	-0.152	-2.716	3.307	0.0075	0.11	Negatively associated with D-OARSI
MEX3B	-0.287	-2.715	2.419	0.0075	0.11	Negatively associated with D-OARSI
AP2M1	0.077	2.714	7.629	0.0075	0.11	Positively associated with D-OARSI
OBSCN	-0.502	-2.71	3.324	0.0076	0.11	Negatively associated with D-OARSI
GMFB	0.59	2.71	7.483	0.0076	0.11	Positively associated with D-OARSI
SESTD1	-0.216	-2.709	4.884	0.0076	0.11	Negatively associated with D-OARSI
FAM160B1	-0.109	-2.708	4.46	0.0077	0.11	Negatively associated with D-OARSI
F2R	-0.238	-2.708	3.241	0.0077	0.11	Negatively associated with D-OARSI
XAB2	-0.088	-2.707	4.894	0.0077	0.11	Negatively associated with D-OARSI
WRB	-0.171	-2.707	2.901	0.0077	0.11	Negatively associated with D-OARSI
GIMAP5	-0.251	-2.707	3.712	0.0077	0.11	Negatively associated with D-OARSI
PHYH	-0.15	-2.706	3.063	0.0077	0.11	Negatively associated with D-OARSI
MEST	-0.425	-2.705	2.422	0.0077	0.11	Negatively associated with D-OARSI
PDLIM1	-0.213	-2.705	5.753	0.0077	0.11	Negatively associated with D-OARSI
NDUFB2	0.094	2.705	4.504	0.0077	0.11	Positively associated with D-OARSI
CAD	0.102	2.704	6.033	0.0078	0.11	Positively associated with D-OARSI
GCHFR	0.661	2.701	3.255	0.0078	0.12	Positively associated with D-OARSI
GPAT2	-0.433	-2.701	1.692	0.0078	0.12	Negatively associated with D-OARSI
C1orf216	0.084	2.698	4.43	0.0079	0.12	Positively associated with D-OARSI
FREM1	-0.385	-2.698	2.473	0.0079	0.12	Negatively associated with D-OARSI
CHST15	-0.241	-2.697	5.92	0.0079	0.12	Negatively associated with D-OARSI
ATP8A1	-0.274	-2.696	2.044	0.0079	0.12	Negatively associated with D-OARSI
MGST1	-0.334	-2.696	2.741	0.0079	0.12	Negatively associated with D-OARSI
GGT5	-0.274	-2.696	5.229	0.0079	0.12	Negatively associated with D-OARSI
SNTB2	-0.161	-2.695	6.124	0.0079	0.12	Negatively associated with D-OARSI
APOL3	-0.195	-2.695	4.288	0.008	0.12	Negatively associated with D-OARSI
MPC1	-0.112	-2.693	2.685	0.008	0.12	Negatively associated with D-OARSI
TPO	-0.602	-2.692	0.619	0.008	0.12	Negatively associated with D-OARSI
DENND1C	0.263	2.692	3.628	0.008	0.12	Positively associated with D-OARSI
FAM43A	-0.279	-2.691	2.122	0.008	0.12	Negatively associated with D-OARSI
SLC25A44	0.076	2.691	4.516	0.008	0.12	Positively associated with D-OARSI
GUCY1A2	-0.33	-2.691	3.013	0.008	0.12	Negatively associated with D-OARSI
NOMO2	0.196	2.69	6.836	0.0081	0.12	Positively associated with D-OARSI
HLA-E	1.352	2.688	5.982	0.0081	0.12	Positively associated with D-OARSI
ITIH4	0.537	2.688	5.017	0.0081	0.12	Positively associated with D-OARSI
YAP1	-0.14	-2.687	5.676	0.0081	0.12	Negatively associated with D-OARSI
CBR3	-0.203	-2.687	3.456	0.0081	0.12	Negatively associated with D-OARSI
FUBP1	0.07	2.686	5.634	0.0082	0.12	Positively associated with D-OARSI
KIAA0100	0.071	2.686	7.988	0.0082	0.12	Positively associated with D-OARSI
FAM210B	-0.105	-2.686	4.791	0.0082	0.12	Negatively associated with D-OARSI
VWF	-0.272	-2.686	6.985	0.0082	0.12	Negatively associated with D-OARSI
TIE1	-0.302	-2.685	3.891	0.0082	0.12	Negatively associated with D-OARSI
ADCY6	-0.151	-2.685	5.328	0.0082	0.12	Negatively associated with D-OARSI
HDAC1	0.088	2.684	4.488	0.0082	0.12	Positively associated with D-OARSI
IMMP2L	-0.147	-2.684	2.178	0.0082	0.12	Negatively associated with D-OARSI
CES4A	0.256	2.683	2.293	0.0082	0.12	Positively associated with D-OARSI
GNE	0.104	2.68	4.128	0.0083	0.12	Positively associated with D-OARSI
GBGT1	0.149	2.68	5	0.0083	0.12	Positively associated with D-OARSI
DNAJC8	0.068	2.679	4.295	0.0083	0.12	Positively associated with D-OARSI
SLC18B1	-0.222	-2.679	3.523	0.0083	0.12	Negatively associated with D-OARSI
CDK2AP2	0.155	2.679	4.614	0.0083	0.12	Positively associated with D-OARSI
GBF1	0.089	2.678	7.041	0.0083	0.12	Positively associated with D-OARSI
RHOBTB3	-0.255	-2.678	4.743	0.0084	0.12	Negatively associated with D-OARSI
HIVEP3	0.244	2.678	6.228	0.0084	0.12	Positively associated with D-OARSI
HK1	0.108	2.677	7.179	0.0084	0.12	Positively associated with D-OARSI
PLXNA3	0.181	2.676	6.636	0.0084	0.12	Positively associated with D-OARSI
FHOD3	-0.507	-2.676	1.17	0.0084	0.12	Negatively associated with D-OARSI
TST	-0.184	-2.675	2.275	0.0084	0.12	Negatively associated with D-OARSI
SHC2	-0.448	-2.674	1.305	0.0084	0.12	Negatively associated with D-OARSI
NCEH1	0.305	2.674	6.323	0.0084	0.12	Positively associated with D-OARSI
MEOX1	-0.33	-2.674	2.177	0.0085	0.12	Negatively associated with D-OARSI
TNFRSF25	-0.227	-2.673	2.516	0.0085	0.12	Negatively associated with D-OARSI
HSPA12B	-0.404	-2.673	2.421	0.0085	0.12	Negatively associated with D-OARSI
RBPMS	-0.261	-2.673	3.824	0.0085	0.12	Negatively associated with D-OARSI
HAVCR2	0.236	2.672	7.062	0.0085	0.12	Positively associated with D-OARSI
CTSZ	0.205	2.671	10.314	0.0085	0.12	Positively associated with D-OARSI
FBP1	0.466	2.671	6.735	0.0085	0.12	Positively associated with D-OARSI
NOA1	-0.08	-2.669	3.933	0.0086	0.12	Negatively associated with D-OARSI
PALMD	-0.226	-2.668	5.049	0.0086	0.12	Negatively associated with D-OARSI
RMDN3	0.238	2.667	5.056	0.0086	0.12	Positively associated with D-OARSI
EXOSC2	0.085	2.667	3.602	0.0086	0.12	Positively associated with D-OARSI
PMM2	0.098	2.666	5.119	0.0086	0.12	Positively associated with D-OARSI
TRAPPC2L	-0.102	-2.666	3.428	0.0086	0.12	Negatively associated with D-OARSI
WDR25	0.144	2.665	2.805	0.0087	0.12	Positively associated with D-OARSI
NINL	-0.173	-2.665	3.304	0.0087	0.12	Negatively associated with D-OARSI
WIPI1	0.113	2.664	4.96	0.0087	0.12	Positively associated with D-OARSI
UBR7	-0.08	-2.663	3.466	0.0087	0.12	Negatively associated with D-OARSI
NEU3	0.115	2.662	4.823	0.0087	0.12	Positively associated with D-OARSI
ATP6V0C	0.125	2.661	7.253	0.0088	0.12	Positively associated with D-OARSI
ABLIM1	-0.377	-2.659	6.062	0.0088	0.12	Negatively associated with D-OARSI
STEAP2	0.246	2.657	5.837	0.0089	0.12	Positively associated with D-OARSI
RHOG	0.155	2.655	6.608	0.0089	0.12	Positively associated with D-OARSI
ANGPTL7	-0.75	-2.654	0.099	0.0089	0.12	Negatively associated with D-OARSI
SLFN5	-0.145	-2.653	5.75	0.009	0.12	Negatively associated with D-OARSI
PTPN4	-0.114	-2.652	3.829	0.009	0.12	Negatively associated with D-OARSI
HCK	0.23	2.652	7.08	0.009	0.12	Positively associated with D-OARSI
BTBD2	-0.103	-2.652	5.994	0.009	0.12	Negatively associated with D-OARSI
KIAA0141	0.081	2.65	5.705	0.009	0.12	Positively associated with D-OARSI
ACSM5	-0.258	-2.65	2.86	0.009	0.12	Negatively associated with D-OARSI
WDR1	0.088	2.649	7.839	0.0091	0.12	Positively associated with D-OARSI
SLC35A2	0.111	2.648	4.12	0.0091	0.12	Positively associated with D-OARSI
NAT9	0.101	2.647	3.767	0.0091	0.12	Positively associated with D-OARSI
DUSP4	-0.481	-2.647	1.175	0.0091	0.12	Negatively associated with D-OARSI
FAM117A	-0.172	-2.646	3.244	0.0091	0.12	Negatively associated with D-OARSI
GCLM	-0.165	-2.645	2.764	0.0091	0.12	Negatively associated with D-OARSI
ZCCHC6	0.138	2.645	6.114	0.0092	0.12	Positively associated with D-OARSI
GRAMD4	0.159	2.644	6.692	0.0092	0.12	Positively associated with D-OARSI
GNL2	0.082	2.643	4.748	0.0092	0.12	Positively associated with D-OARSI
SPNS2	-0.255	-2.642	3.347	0.0092	0.12	Negatively associated with D-OARSI
PSMB3	0.117	2.64	4.218	0.0093	0.12	Positively associated with D-OARSI
ARHGEF15	-0.271	-2.64	2.764	0.0093	0.12	Negatively associated with D-OARSI
PECAM1	-0.151	-2.639	7.748	0.0093	0.12	Negatively associated with D-OARSI
RASL12	-0.217	-2.638	3.62	0.0093	0.12	Negatively associated with D-OARSI
CHPT1	-0.131	-2.638	4.152	0.0093	0.12	Negatively associated with D-OARSI
CSTB	0.193	2.635	6.195	0.0094	0.12	Positively associated with D-OARSI
VSIG10	-0.188	-2.635	2.867	0.0094	0.12	Negatively associated with D-OARSI
COPS7A	0.095	2.633	5.645	0.0095	0.13	Positively associated with D-OARSI
CTPS1	0.162	2.63	3.407	0.0096	0.13	Positively associated with D-OARSI
KIAA0355	-0.117	-2.63	4.81	0.0096	0.13	Negatively associated with D-OARSI
FGF23	0.758	2.629	8.16	0.0096	0.13	Positively associated with D-OARSI
KRTCAP2	0.091	2.628	4.788	0.0096	0.13	Positively associated with D-OARSI
NDP	0.858	2.628	1.999	0.0096	0.13	Positively associated with D-OARSI
ABHD5	-0.221	-2.628	2.15	0.0096	0.13	Negatively associated with D-OARSI
ATP2B4	-0.122	-2.627	8.391	0.0096	0.13	Negatively associated with D-OARSI
DSP	-0.368	-2.627	1.364	0.0096	0.13	Negatively associated with D-OARSI
PLEKHG5	-0.25	-2.627	4.676	0.0096	0.13	Negatively associated with D-OARSI
RB1CC1	-0.121	-2.626	5.272	0.0097	0.13	Negatively associated with D-OARSI
WDR43	0.1	2.626	4.377	0.0097	0.13	Positively associated with D-OARSI
EFHD1	-0.405	-2.626	0.989	0.0097	0.13	Negatively associated with D-OARSI
ENC1	0.302	2.624	4.007	0.0097	0.13	Positively associated with D-OARSI
TNS3	0.138	2.623	8.306	0.0098	0.13	Positively associated with D-OARSI
SAV1	-0.101	-2.622	4.495	0.0098	0.13	Negatively associated with D-OARSI
ARF4	0.137	2.622	6.072	0.0098	0.13	Positively associated with D-OARSI
RAB40B	-0.121	-2.62	2.418	0.0098	0.13	Negatively associated with D-OARSI
NTMT1	0.099	2.62	3.256	0.0098	0.13	Positively associated with D-OARSI
SLC25A1	-0.152	-2.62	4.05	0.0098	0.13	Negatively associated with D-OARSI
DDX31	0.1	2.619	3.292	0.0098	0.13	Positively associated with D-OARSI
EHBP1	-0.235	-2.619	4.017	0.0098	0.13	Negatively associated with D-OARSI
NFATC3	0.082	2.618	6.319	0.0099	0.13	Positively associated with D-OARSI
ECM2	-0.268	-2.618	5.672	0.0099	0.13	Negatively associated with D-OARSI
TAF6L	-0.088	-2.618	2.746	0.0099	0.13	Negatively associated with D-OARSI
DHX34	0.126	2.617	3.674	0.0099	0.13	Positively associated with D-OARSI
EPB41L3	0.201	2.617	8.306	0.0099	0.13	Positively associated with D-OARSI
AKR1C3	-0.25	-2.616	3.718	0.0099	0.13	Negatively associated with D-OARSI
RASL11A	-0.231	-2.615	1.78	0.01	0.13	Negatively associated with D-OARSI
FOXO4	-0.175	-2.615	3.606	0.01	0.13	Negatively associated with D-OARSI
CLSTN2	-0.364	-2.614	2.538	0.01	0.13	Negatively associated with D-OARSI
ADAT1	0.107	2.611	4.189	0.01	0.13	Positively associated with D-OARSI
NAA30	-0.121	-2.611	3.419	0.01	0.13	Negatively associated with D-OARSI
ITGB4	-0.329	-2.61	5.084	0.01	0.13	Negatively associated with D-OARSI
COG6	0.155	2.609	4.956	0.01	0.13	Positively associated with D-OARSI
ZNF664	-0.099	-2.608	5.207	0.01	0.13	Negatively associated with D-OARSI
SPTBN1	-0.283	-2.608	8.387	0.01	0.13	Negatively associated with D-OARSI
ARPC2	0.083	2.608	7.533	0.01	0.13	Positively associated with D-OARSI
GPC1	-0.242	-2.607	4.82	0.01	0.13	Negatively associated with D-OARSI
EIF5B	0.103	2.606	5.368	0.01	0.13	Positively associated with D-OARSI
MARK1	-0.158	-2.606	2.453	0.01	0.13	Negatively associated with D-OARSI
PDLIM7	0.163	2.606	6.439	0.01	0.13	Positively associated with D-OARSI
KIFC3	0.149	2.604	5.953	0.01	0.13	Positively associated with D-OARSI
SELENBP1	-0.173	-2.603	5.033	0.01	0.13	Negatively associated with D-OARSI
PKIB	0.574	2.602	1.634	0.01	0.13	Positively associated with D-OARSI
SVEP1	-0.296	-2.602	5.119	0.01	0.13	Negatively associated with D-OARSI
FANCG	-0.121	-2.602	2.46	0.01	0.13	Negatively associated with D-OARSI
HN1	0.202	2.601	3.73	0.01	0.13	Positively associated with D-OARSI
JMY	-0.079	-2.601	4.678	0.01	0.13	Negatively associated with D-OARSI
CDC42EP3	-0.189	-2.6	3.016	0.01	0.13	Negatively associated with D-OARSI
UNC5B	0.37	2.6	6.673	0.01	0.13	Positively associated with D-OARSI
SOCS2	-0.237	-2.6	2.235	0.01	0.13	Negatively associated with D-OARSI
LSM 7.00	0.104	2.599	3.459	0.01	0.13	Positively associated with D-OARSI
JAG1	-0.167	-2.599	6.449	0.01	0.13	Negatively associated with D-OARSI
KCNQ5	0.623	2.598	2.985	0.01	0.13	Positively associated with D-OARSI
PHACTR4	0.079	2.598	5.386	0.01	0.13	Positively associated with D-OARSI
ITPK1	-0.182	-2.596	4.264	0.01	0.13	Negatively associated with D-OARSI
MKL2	-0.124	-2.595	6.167	0.011	0.13	Negatively associated with D-OARSI
CARD9	0.255	2.593	3.6	0.011	0.13	Positively associated with D-OARSI
RNASEK	0.11	2.593	5.773	0.011	0.13	Positively associated with D-OARSI
CLASP1	-0.064	-2.593	6.007	0.011	0.13	Negatively associated with D-OARSI
MED27	0.11	2.591	3.381	0.011	0.13	Positively associated with D-OARSI
RNF152	-0.251	-2.589	3.629	0.011	0.13	Negatively associated with D-OARSI
CDH5	-0.268	-2.589	4.521	0.011	0.13	Negatively associated with D-OARSI
MYO9B	0.131	2.589	8.113	0.011	0.13	Positively associated with D-OARSI
TTN	-0.879	-2.589	5.464	0.011	0.13	Negatively associated with D-OARSI
USP5	0.106	2.587	6.074	0.011	0.13	Positively associated with D-OARSI
DGAT1	-0.173	-2.587	2.335	0.011	0.13	Negatively associated with D-OARSI
FNIP2	0.18	2.587	6.463	0.011	0.13	Positively associated with D-OARSI
POR	-0.114	-2.587	5.27	0.011	0.13	Negatively associated with D-OARSI
IL18	0.268	2.586	3.912	0.011	0.13	Positively associated with D-OARSI
OST4	0.132	2.586	5.406	0.011	0.13	Positively associated with D-OARSI
KLHL21	-0.116	-2.584	5.079	0.011	0.13	Negatively associated with D-OARSI
CIB1	0.139	2.583	5.676	0.011	0.13	Positively associated with D-OARSI
AAGAB	0.087	2.583	4.584	0.011	0.13	Positively associated with D-OARSI
CALU	0.098	2.583	8.277	0.011	0.13	Positively associated with D-OARSI
TRPS1	0.116	2.582	8.274	0.011	0.13	Positively associated with D-OARSI
C16orf58	0.086	2.582	5.898	0.011	0.13	Positively associated with D-OARSI
KCNQ3	0.436	2.581	5.024	0.011	0.13	Positively associated with D-OARSI
PARD3	-0.136	-2.579	4.473	0.011	0.13	Negatively associated with D-OARSI
INSR	-0.156	-2.578	5.096	0.011	0.13	Negatively associated with D-OARSI
ELF2	-0.083	-2.577	5.334	0.011	0.13	Negatively associated with D-OARSI
GFOD1	-0.229	-2.577	3.281	0.011	0.13	Negatively associated with D-OARSI
2026-03-03	-0.211	-2.577	1.781	0.011	0.13	Negatively associated with D-OARSI
SETMAR	-0.086	-2.576	3.466	0.011	0.13	Negatively associated with D-OARSI
CCT6A	0.09	2.576	5.59	0.011	0.13	Positively associated with D-OARSI
ZNF410	0.059	2.574	4.472	0.011	0.13	Positively associated with D-OARSI
EIF4A1	0.124	2.572	7.892	0.011	0.13	Positively associated with D-OARSI
RRP9	0.135	2.571	2.602	0.011	0.13	Positively associated with D-OARSI
NIP7	0.112	2.571	3.188	0.011	0.13	Positively associated with D-OARSI
AMTN	1.776	2.571	7.067	0.011	0.13	Positively associated with D-OARSI
VEGFA	-0.262	-2.571	3.423	0.011	0.13	Negatively associated with D-OARSI
TCF7L1	-0.203	-2.57	3.338	0.011	0.13	Negatively associated with D-OARSI
PPM1K	-0.12	-2.57	3.27	0.011	0.13	Negatively associated with D-OARSI
SGCE	-0.259	-2.569	3.332	0.011	0.13	Negatively associated with D-OARSI
CARD11	0.407	2.569	3.414	0.011	0.13	Positively associated with D-OARSI
PRPSAP1	-0.111	-2.569	3.902	0.011	0.13	Negatively associated with D-OARSI
NUP133	-0.068	-2.569	4.971	0.011	0.13	Negatively associated with D-OARSI
APEH	0.088	2.568	5.788	0.011	0.13	Positively associated with D-OARSI
BRD1	-0.077	-2.568	5.037	0.011	0.13	Negatively associated with D-OARSI
TF	-0.14	-2.566	3.96	0.011	0.14	Negatively associated with D-OARSI
IGSF21	0.349	2.566	5.854	0.011	0.14	Positively associated with D-OARSI
ABLIM3	-0.288	-2.564	3.352	0.011	0.14	Negatively associated with D-OARSI
BNIP3	-0.161	-2.564	2.856	0.011	0.14	Negatively associated with D-OARSI
GIMAP1	-0.125	-2.563	3.998	0.011	0.14	Negatively associated with D-OARSI
ESAM	-0.242	-2.563	3.482	0.012	0.14	Negatively associated with D-OARSI
NQO1	-0.241	-2.561	2.751	0.012	0.14	Negatively associated with D-OARSI
ZNF264	-0.064	-2.561	5.845	0.012	0.14	Negatively associated with D-OARSI
SNRPF	0.151	2.561	2.546	0.012	0.14	Positively associated with D-OARSI
NEDD8	0.081	2.561	4.014	0.012	0.14	Positively associated with D-OARSI
TYSND1	-0.121	-2.56	3.037	0.012	0.14	Negatively associated with D-OARSI
MAP1LC3B	-0.092	-2.559	5.844	0.012	0.14	Negatively associated with D-OARSI
CD248	-0.266	-2.558	7.812	0.012	0.14	Negatively associated with D-OARSI
CD53	0.225	2.558	6.748	0.012	0.14	Positively associated with D-OARSI
AKR1C1	-0.345	-2.556	5.316	0.012	0.14	Negatively associated with D-OARSI
TTLL4	0.118	2.555	4.406	0.012	0.14	Positively associated with D-OARSI
C3AR1	0.208	2.555	7.581	0.012	0.14	Positively associated with D-OARSI
LAMB1	-0.271	-2.552	7.438	0.012	0.14	Negatively associated with D-OARSI
TXLNG	-0.161	-2.55	2.563	0.012	0.14	Negatively associated with D-OARSI
NUDT4	-0.126	-2.55	5.447	0.012	0.14	Negatively associated with D-OARSI
GZF1	0.094	2.548	3.363	0.012	0.14	Positively associated with D-OARSI
GNG2	-0.161	-2.547	4.065	0.012	0.14	Negatively associated with D-OARSI
LOXL1	-0.318	-2.547	5.598	0.012	0.14	Negatively associated with D-OARSI
CHST1	-0.35	-2.546	1.965	0.012	0.14	Negatively associated with D-OARSI
FOXP2	0.174	2.546	4.106	0.012	0.14	Positively associated with D-OARSI
DNAJC3	0.107	2.544	6.759	0.012	0.14	Positively associated with D-OARSI
PPP1R12B	-0.236	-2.543	5.005	0.012	0.14	Negatively associated with D-OARSI
TARSL2	-0.101	-2.542	2.871	0.012	0.14	Negatively associated with D-OARSI
WBSCR22	0.081	2.542	4.612	0.012	0.14	Positively associated with D-OARSI
UBR5	-0.051	-2.542	7.03	0.012	0.14	Negatively associated with D-OARSI
HMBOX1	-0.067	-2.542	4.905	0.012	0.14	Negatively associated with D-OARSI
GABRE	-0.344	-2.54	1.353	0.012	0.14	Negatively associated with D-OARSI
TXNDC11	0.125	2.54	4.801	0.012	0.14	Positively associated with D-OARSI
ILF3	0.067	2.54	7.224	0.012	0.14	Positively associated with D-OARSI
SYNGR2	0.141	2.539	6.395	0.012	0.14	Positively associated with D-OARSI
BLVRB	-0.144	-2.538	4.74	0.012	0.14	Negatively associated with D-OARSI
IRF5	0.17	2.538	5.936	0.012	0.14	Positively associated with D-OARSI
PPP1R10	-0.091	-2.538	2.9	0.012	0.14	Negatively associated with D-OARSI
NT5DC2	0.172	2.537	4.785	0.012	0.14	Positively associated with D-OARSI
CASZ1	-0.249	-2.537	1.999	0.012	0.14	Negatively associated with D-OARSI
CAMKK1	0.305	2.537	4.115	0.012	0.14	Positively associated with D-OARSI
ACVRL1	-0.192	-2.536	4.797	0.012	0.14	Negatively associated with D-OARSI
HSPE1	0.153	2.535	3.226	0.012	0.14	Positively associated with D-OARSI
SRRT	0.099	2.535	5.629	0.012	0.14	Positively associated with D-OARSI
EGFR	-0.19	-2.535	6.474	0.012	0.14	Negatively associated with D-OARSI
STIP1	0.125	2.535	5.341	0.012	0.14	Positively associated with D-OARSI
ATP1A1	0.094	2.534	8.725	0.012	0.14	Positively associated with D-OARSI
WDR7	0.061	2.534	5.778	0.012	0.14	Positively associated with D-OARSI
GBE1	-0.154	-2.533	4.346	0.012	0.14	Negatively associated with D-OARSI
GIMAP8	-0.177	-2.532	5.001	0.013	0.14	Negatively associated with D-OARSI
ASPH	-0.129	-2.532	7.097	0.013	0.14	Negatively associated with D-OARSI
NCKAP1L	0.168	2.532	7.984	0.013	0.14	Positively associated with D-OARSI
LYZ	0.361	2.531	9.29	0.013	0.14	Positively associated with D-OARSI
MPRIP	-0.119	-2.531	7.124	0.013	0.14	Negatively associated with D-OARSI
ACO1	-0.164	-2.529	5.141	0.013	0.14	Negatively associated with D-OARSI
RPP30	-0.101	-2.528	2.895	0.013	0.14	Negatively associated with D-OARSI
MYCBP2	-0.112	-2.526	7.115	0.013	0.14	Negatively associated with D-OARSI
PDK4	-0.616	-2.525	5.084	0.013	0.14	Negatively associated with D-OARSI
WDR90	-0.142	-2.524	3.884	0.013	0.14	Negatively associated with D-OARSI
FXN	0.108	2.524	2.723	0.013	0.14	Positively associated with D-OARSI
TYRO3	-0.297	-2.523	2.004	0.013	0.14	Negatively associated with D-OARSI
LRRC17	-0.321	-2.522	2.846	0.013	0.14	Negatively associated with D-OARSI
PRKCA	0.208	2.52	6.95	0.013	0.14	Positively associated with D-OARSI
ZFHX3	0.133	2.518	8.214	0.013	0.14	Positively associated with D-OARSI
MAPK11	-0.257	-2.518	1.587	0.013	0.14	Negatively associated with D-OARSI
LARS	0.094	2.518	6.24	0.013	0.14	Positively associated with D-OARSI
VIMP	0.097	2.517	4.846	0.013	0.14	Positively associated with D-OARSI
AIF1L	-0.448	-2.515	0.816	0.013	0.15	Negatively associated with D-OARSI
ARMC2	-0.132	-2.514	2.778	0.013	0.15	Negatively associated with D-OARSI
UPP1	0.183	2.514	4.399	0.013	0.15	Positively associated with D-OARSI
ACTR3	0.108	2.514	7.027	0.013	0.15	Positively associated with D-OARSI
NTM	-0.527	-2.514	0.954	0.013	0.15	Negatively associated with D-OARSI
TMEM161A	-0.091	-2.513	3.268	0.013	0.15	Negatively associated with D-OARSI
BACE2	-0.189	-2.512	4.926	0.013	0.15	Negatively associated with D-OARSI
MRPL55	-0.097	-2.512	3.018	0.013	0.15	Negatively associated with D-OARSI
FAM49B	0.159	2.511	5.402	0.013	0.15	Positively associated with D-OARSI
SP3	-0.126	-2.511	4.863	0.013	0.15	Negatively associated with D-OARSI
CPSF2	0.073	2.51	5.579	0.013	0.15	Positively associated with D-OARSI
TMEM44	-0.207	-2.51	2.045	0.013	0.15	Negatively associated with D-OARSI
GIMAP6	-0.156	-2.51	5.489	0.013	0.15	Negatively associated with D-OARSI
CD46	-0.108	-2.509	6.294	0.013	0.15	Negatively associated with D-OARSI
TMEM2	0.139	2.509	6.617	0.013	0.15	Positively associated with D-OARSI
POLR3B	0.11	2.509	3.194	0.013	0.15	Positively associated with D-OARSI
ZNF174	-0.082	-2.508	2.492	0.013	0.15	Negatively associated with D-OARSI
RUFY1	0.105	2.508	4.648	0.013	0.15	Positively associated with D-OARSI
GLI3	0.183	2.506	7.771	0.013	0.15	Positively associated with D-OARSI
GUCD1	-0.098	-2.506	5.329	0.013	0.15	Negatively associated with D-OARSI
MEOX2	-0.405	-2.505	2.941	0.013	0.15	Negatively associated with D-OARSI
PAFAH1B2	0.079	2.505	6.226	0.013	0.15	Positively associated with D-OARSI
GIMAP7	-0.171	-2.504	2.97	0.014	0.15	Negatively associated with D-OARSI
DGKE	-0.138	-2.504	2.085	0.014	0.15	Negatively associated with D-OARSI
FBLN2	-0.548	-2.503	6.862	0.014	0.15	Negatively associated with D-OARSI
HSPA13	0.143	2.503	4.577	0.014	0.15	Positively associated with D-OARSI
ANKS1A	-0.107	-2.503	5.52	0.014	0.15	Negatively associated with D-OARSI
AGTR1	-0.298	-2.503	1.721	0.014	0.15	Negatively associated with D-OARSI
CEP126	-0.171	-2.501	4.521	0.014	0.15	Negatively associated with D-OARSI
PTRF	-0.18	-2.5	8.795	0.014	0.15	Negatively associated with D-OARSI
GPR85	0.562	2.498	4.2	0.014	0.15	Positively associated with D-OARSI
SNRNP40	0.077	2.497	4.291	0.014	0.15	Positively associated with D-OARSI
LRRK2	-0.141	-2.497	4.786	0.014	0.15	Negatively associated with D-OARSI
TCEB1	0.08	2.495	4.248	0.014	0.15	Positively associated with D-OARSI
ARHGAP30	0.174	2.495	6.903	0.014	0.15	Positively associated with D-OARSI
JAM2	-0.27	-2.494	3.749	0.014	0.15	Negatively associated with D-OARSI
MAT2A	0.119	2.494	6.7	0.014	0.15	Positively associated with D-OARSI
PSD4	0.189	2.494	5.474	0.014	0.15	Positively associated with D-OARSI
MCU	-0.124	-2.494	3.505	0.014	0.15	Negatively associated with D-OARSI
VASP	0.204	2.493	7.815	0.014	0.15	Positively associated with D-OARSI
TMEM37	-0.235	-2.491	3.735	0.014	0.15	Negatively associated with D-OARSI
APBB2	-0.227	-2.49	3.888	0.014	0.15	Negatively associated with D-OARSI
ACOT2	-0.205	-2.487	2.741	0.014	0.15	Negatively associated with D-OARSI
LAMA4	-0.15	-2.487	8.106	0.014	0.15	Negatively associated with D-OARSI
ATG9A	-0.097	-2.486	5.426	0.014	0.15	Negatively associated with D-OARSI
LYPLA2	0.102	2.485	4.415	0.014	0.15	Positively associated with D-OARSI
SHE	-0.149	-2.484	4.808	0.014	0.15	Negatively associated with D-OARSI
BAD	-0.099	-2.484	4.378	0.014	0.15	Negatively associated with D-OARSI
ZNF358	-0.151	-2.484	5.06	0.014	0.15	Negatively associated with D-OARSI
PSD3	0.177	2.483	8.68	0.014	0.15	Positively associated with D-OARSI
GRB2	0.171	2.483	7.714	0.014	0.15	Positively associated with D-OARSI
SHTN1	0.159	2.483	5.841	0.014	0.15	Positively associated with D-OARSI
SERPINF1	-0.242	-2.482	7.759	0.014	0.15	Negatively associated with D-OARSI
ANXA1	-0.161	-2.482	8.44	0.014	0.15	Negatively associated with D-OARSI
ADAMTS6	0.409	2.481	5.902	0.014	0.15	Positively associated with D-OARSI
USP54	-0.153	-2.479	3.906	0.014	0.15	Negatively associated with D-OARSI
CYP3A5	0.177	2.479	3.669	0.014	0.15	Positively associated with D-OARSI
BDKRB2	-0.253	-2.479	5.647	0.014	0.15	Negatively associated with D-OARSI
ARPC1B	0.141	2.478	7.789	0.014	0.15	Positively associated with D-OARSI
FKBP15	0.125	2.477	7.219	0.015	0.15	Positively associated with D-OARSI
CAMTA1	-0.085	-2.476	2.805	0.015	0.15	Negatively associated with D-OARSI
SPRY1	-0.281	-2.474	4.071	0.015	0.15	Negatively associated with D-OARSI
ATP9A	-0.221	-2.473	4.648	0.015	0.15	Negatively associated with D-OARSI
TMEM242	-0.079	-2.473	3.419	0.015	0.15	Negatively associated with D-OARSI
CABLES1	-0.161	-2.473	4.408	0.015	0.15	Negatively associated with D-OARSI
SLC44A1	-0.114	-2.472	6.211	0.015	0.15	Negatively associated with D-OARSI
SLC25A42	-0.118	-2.471	2.534	0.015	0.15	Negatively associated with D-OARSI
FPR3	0.251	2.47	8.621	0.015	0.15	Positively associated with D-OARSI
PIK3R5	0.253	2.47	7.661	0.015	0.15	Positively associated with D-OARSI
IARS2	-0.081	-2.47	5.659	0.015	0.15	Negatively associated with D-OARSI
PLEKHF1	-0.207	-2.468	3.479	0.015	0.15	Negatively associated with D-OARSI
CNIH4	-0.098	-2.468	4.195	0.015	0.15	Negatively associated with D-OARSI
FCGR1B	0.598	2.467	2.922	0.015	0.15	Positively associated with D-OARSI
SLC39A14	0.321	2.466	8.816	0.015	0.15	Positively associated with D-OARSI
PEX19	-0.146	-2.466	4.228	0.015	0.15	Negatively associated with D-OARSI
PPM1N	0.644	2.465	3.398	0.015	0.15	Positively associated with D-OARSI
SND1	0.112	2.465	7.828	0.015	0.15	Positively associated with D-OARSI
BTK	0.16	2.464	5.051	0.015	0.15	Positively associated with D-OARSI
TMEM154	0.147	2.464	3.477	0.015	0.15	Positively associated with D-OARSI
PPARG	-0.251	-2.464	2.42	0.015	0.15	Negatively associated with D-OARSI
AARS	0.085	2.464	6.3	0.015	0.15	Positively associated with D-OARSI
NEMP1	-0.112	-2.463	3.691	0.015	0.15	Negatively associated with D-OARSI
MEIS3	-0.224	-2.463	3.202	0.015	0.15	Negatively associated with D-OARSI
DEFB1	1.053	2.462	0.794	0.015	0.15	Positively associated with D-OARSI
RCAN2	-0.306	-2.461	2.362	0.015	0.16	Negatively associated with D-OARSI
HP1BP3	-0.056	-2.461	6.644	0.015	0.16	Negatively associated with D-OARSI
GAS6	-0.246	-2.46	6.737	0.015	0.16	Negatively associated with D-OARSI
POLE	-0.117	-2.459	4.51	0.015	0.16	Negatively associated with D-OARSI
LYNX1	0.229	2.459	5.475	0.015	0.16	Positively associated with D-OARSI
AHRR	-0.422	-2.459	1.358	0.015	0.16	Negatively associated with D-OARSI
MRPL17	0.127	2.458	4.497	0.015	0.16	Positively associated with D-OARSI
SOX5	0.247	2.458	7.971	0.015	0.16	Positively associated with D-OARSI
SUDS3	-0.059	-2.456	4.735	0.015	0.16	Negatively associated with D-OARSI
PTPRO	0.269	2.456	5.329	0.015	0.16	Positively associated with D-OARSI
NUTM2D	0.273	2.456	2.163	0.015	0.16	Positively associated with D-OARSI
STIM1	-0.096	-2.454	5.551	0.015	0.16	Negatively associated with D-OARSI
LMBR1	-0.119	-2.453	3.872	0.015	0.16	Negatively associated with D-OARSI
HSD17B11	-0.138	-2.453	4.695	0.015	0.16	Negatively associated with D-OARSI
PSEN2	0.094	2.453	4.011	0.015	0.16	Positively associated with D-OARSI
MCTP2	0.293	2.452	3.756	0.016	0.16	Positively associated with D-OARSI
SF3B5	0.107	2.452	4.755	0.016	0.16	Positively associated with D-OARSI
KDM5A	-0.043	-2.452	6.485	0.016	0.16	Negatively associated with D-OARSI
FAM214B	0.152	2.451	5.666	0.016	0.16	Positively associated with D-OARSI
GOLM1	0.255	2.451	8.512	0.016	0.16	Positively associated with D-OARSI
DNALI1	-0.135	-2.451	3.182	0.016	0.16	Negatively associated with D-OARSI
KIAA0391	0.091	2.45	4.392	0.016	0.16	Positively associated with D-OARSI
FCGR1A	0.643	2.45	4.308	0.016	0.16	Positively associated with D-OARSI
PLPPR4	-0.281	-2.45	1.704	0.016	0.16	Negatively associated with D-OARSI
LBR	-0.137	-2.449	3.543	0.016	0.16	Negatively associated with D-OARSI
DUT	-0.086	-2.447	4.233	0.016	0.16	Negatively associated with D-OARSI
CCND1	0.156	2.447	7.484	0.016	0.16	Positively associated with D-OARSI
C11orf98	0.127	2.446	2.705	0.016	0.16	Positively associated with D-OARSI
BLOC1S2	0.135	2.446	4.2	0.016	0.16	Positively associated with D-OARSI
CYB561D2	0.109	2.445	3.371	0.016	0.16	Positively associated with D-OARSI
MAP1S	0.156	2.445	6.036	0.016	0.16	Positively associated with D-OARSI
PARVA	-0.113	-2.445	5.582	0.016	0.16	Negatively associated with D-OARSI
PCDH1	-0.271	-2.444	3.981	0.016	0.16	Negatively associated with D-OARSI
PFN1	0.128	2.444	8.236	0.016	0.16	Positively associated with D-OARSI
ATG101	0.116	2.443	3.855	0.016	0.16	Positively associated with D-OARSI
TMTC1	-0.193	-2.443	6.055	0.016	0.16	Negatively associated with D-OARSI
2026-03-02	-0.19	-2.443	1.628	0.016	0.16	Negatively associated with D-OARSI
MGST2	-0.122	-2.441	2.992	0.016	0.16	Negatively associated with D-OARSI
MEGF6	-0.32	-2.44	4.699	0.016	0.16	Negatively associated with D-OARSI
EIF5A	0.121	2.439	7.159	0.016	0.16	Positively associated with D-OARSI
ALOX5AP	0.249	2.438	6.288	0.016	0.16	Positively associated with D-OARSI
H1FX	-0.166	-2.438	5.889	0.016	0.16	Negatively associated with D-OARSI
TM4SF1	-0.252	-2.436	3.414	0.016	0.16	Negatively associated with D-OARSI
CELF2	-0.16	-2.436	6.389	0.016	0.16	Negatively associated with D-OARSI
SDK2	0.308	2.436	6.519	0.016	0.16	Positively associated with D-OARSI
LRP11	-0.155	-2.435	5.226	0.016	0.16	Negatively associated with D-OARSI
SPATA13	-0.217	-2.433	4.773	0.016	0.16	Negatively associated with D-OARSI
DDX28	0.151	2.433	2.453	0.016	0.16	Positively associated with D-OARSI
RGS4	0.544	2.432	1.372	0.016	0.16	Positively associated with D-OARSI
MOCS1	-0.197	-2.432	2.657	0.016	0.16	Negatively associated with D-OARSI
SULT1A1	0.231	2.432	4.35	0.016	0.16	Positively associated with D-OARSI
IPMK	-0.139	-2.432	3.615	0.016	0.16	Negatively associated with D-OARSI
ADGRD1	-0.327	-2.432	3.703	0.016	0.16	Negatively associated with D-OARSI
FAM98A	0.109	2.43	4.565	0.016	0.16	Positively associated with D-OARSI
GPR153	0.206	2.429	7.703	0.016	0.16	Positively associated with D-OARSI
PYGM	-0.437	-2.427	1.356	0.017	0.16	Negatively associated with D-OARSI
PHLDB2	-0.225	-2.427	5.601	0.017	0.16	Negatively associated with D-OARSI
NOP14	0.083	2.427	4.591	0.017	0.16	Positively associated with D-OARSI
C14orf1	0.085	2.427	3.081	0.017	0.16	Positively associated with D-OARSI
SIAH1	-0.093	-2.427	3.049	0.017	0.16	Negatively associated with D-OARSI
FSTL1	-0.169	-2.426	10.55	0.017	0.16	Negatively associated with D-OARSI
TLR7	0.228	2.426	6.434	0.017	0.16	Positively associated with D-OARSI
DCTPP1	0.117	2.426	3.53	0.017	0.16	Positively associated with D-OARSI
SLC6A6	0.219	2.424	8.414	0.017	0.16	Positively associated with D-OARSI
COTL1	0.224	2.424	8.103	0.017	0.16	Positively associated with D-OARSI
POLD3	-0.071	-2.423	3.58	0.017	0.16	Negatively associated with D-OARSI
HK3	0.308	2.423	6.964	0.017	0.16	Positively associated with D-OARSI
DCAF13	0.125	2.422	3.702	0.017	0.16	Positively associated with D-OARSI
TMEM43	-0.123	-2.422	7.049	0.017	0.16	Negatively associated with D-OARSI
PLAT	-0.261	-2.421	2.931	0.017	0.16	Negatively associated with D-OARSI
GPR84	0.533	2.421	1.114	0.017	0.16	Positively associated with D-OARSI
AARSD1	0.078	2.421	3.271	0.017	0.16	Positively associated with D-OARSI
TREM1	0.402	2.421	8.609	0.017	0.16	Positively associated with D-OARSI
ABCF2	0.108	2.42	4.574	0.017	0.16	Positively associated with D-OARSI
OSBPL1A	-0.153	-2.42	4.478	0.017	0.16	Negatively associated with D-OARSI
POMT1	-0.072	-2.42	4.213	0.017	0.16	Negatively associated with D-OARSI
VHL	-0.061	-2.42	4.717	0.017	0.16	Negatively associated with D-OARSI
DAB2	0.144	2.418	10.096	0.017	0.16	Positively associated with D-OARSI
ME2	0.243	2.418	6.594	0.017	0.16	Positively associated with D-OARSI
STAU2	-0.101	-2.418	3.823	0.017	0.16	Negatively associated with D-OARSI
AC255361.1	-0.34	-2.417	2.604	0.017	0.16	Negatively associated with D-OARSI
MRVI1	-0.245	-2.417	3.736	0.017	0.16	Negatively associated with D-OARSI
HIST1H4D	0.238	2.416	3.829	0.017	0.16	Positively associated with D-OARSI
PCYT2	-0.119	-2.415	2.955	0.017	0.16	Negatively associated with D-OARSI
OTUD3	-0.104	-2.415	2.686	0.017	0.16	Negatively associated with D-OARSI
GSN	-0.287	-2.415	9.99	0.017	0.16	Negatively associated with D-OARSI
COL15A1	-0.304	-2.415	6.962	0.017	0.16	Negatively associated with D-OARSI
FAM46B	0.499	2.415	2.819	0.017	0.16	Positively associated with D-OARSI
CTSD	0.242	2.415	10.788	0.017	0.16	Positively associated with D-OARSI
DAPK3	-0.116	-2.415	4.21	0.017	0.16	Negatively associated with D-OARSI
SOX18	-0.282	-2.415	2.918	0.017	0.16	Negatively associated with D-OARSI
NXPH3	-0.415	-2.414	1.801	0.017	0.16	Negatively associated with D-OARSI
SLFN11	0.126	2.414	6.703	0.017	0.16	Positively associated with D-OARSI
CD68	0.239	2.414	9.979	0.017	0.16	Positively associated with D-OARSI
SEC11C	0.245	2.414	2.212	0.017	0.16	Positively associated with D-OARSI
CREBRF	-0.1	-2.414	5.09	0.017	0.16	Negatively associated with D-OARSI
RGS19	0.185	2.413	5.079	0.017	0.16	Positively associated with D-OARSI
EIF4E3	-0.178	-2.413	3.125	0.017	0.16	Negatively associated with D-OARSI
HSPG2	-0.171	-2.413	10.32	0.017	0.16	Negatively associated with D-OARSI
DALRD3	-0.088	-2.412	3.508	0.017	0.16	Negatively associated with D-OARSI
TICAM1	0.117	2.412	4.143	0.017	0.16	Positively associated with D-OARSI
RFC1	-0.067	-2.411	4.958	0.017	0.16	Negatively associated with D-OARSI
PITPNA	0.115	2.411	6.893	0.017	0.16	Positively associated with D-OARSI
ZNF581	-0.112	-2.411	2.912	0.017	0.16	Negatively associated with D-OARSI
TMEM47	-0.228	-2.41	3.597	0.017	0.16	Negatively associated with D-OARSI
NFIA	-0.124	-2.41	6.829	0.017	0.16	Negatively associated with D-OARSI
ANXA6	-0.114	-2.41	6.282	0.017	0.16	Negatively associated with D-OARSI
EIF1AD	0.072	2.409	3.919	0.017	0.16	Positively associated with D-OARSI
FGL2	-0.313	-2.408	6.121	0.017	0.16	Negatively associated with D-OARSI
SASH3	0.247	2.408	5.118	0.017	0.16	Positively associated with D-OARSI
BPHL	-0.133	-2.407	2.516	0.017	0.16	Negatively associated with D-OARSI
TIGAR	0.225	2.406	2.878	0.017	0.16	Positively associated with D-OARSI
ERV3-1	-0.151	-2.406	3.824	0.018	0.16	Negatively associated with D-OARSI
FGR	0.298	2.406	6.157	0.018	0.16	Positively associated with D-OARSI
GET4	-0.084	-2.404	3.53	0.018	0.16	Negatively associated with D-OARSI
ABCA8	-0.258	-2.404	4.552	0.018	0.16	Negatively associated with D-OARSI
SLC27A4	0.114	2.404	4.861	0.018	0.16	Positively associated with D-OARSI
CEP170	0.102	2.404	6.369	0.018	0.16	Positively associated with D-OARSI
WFS1	-0.182	-2.402	3.456	0.018	0.16	Negatively associated with D-OARSI
STAC2	0.369	2.401	5.874	0.018	0.16	Positively associated with D-OARSI
SH3BGRL3	0.201	2.4	8.331	0.018	0.16	Positively associated with D-OARSI
PFKFB3	-0.274	-2.4	4.224	0.018	0.16	Negatively associated with D-OARSI
MAOB	-0.201	-2.399	3.77	0.018	0.16	Negatively associated with D-OARSI
DOCK3	0.37	2.398	2.625	0.018	0.16	Positively associated with D-OARSI
RHBDF2	0.217	2.398	5.621	0.018	0.16	Positively associated with D-OARSI
MYOM1	-0.471	-2.398	0.839	0.018	0.16	Negatively associated with D-OARSI
WNT9A	-0.559	-2.398	0.847	0.018	0.16	Negatively associated with D-OARSI
RAB30	-0.166	-2.398	3.452	0.018	0.16	Negatively associated with D-OARSI
SNCAIP	-0.188	-2.397	2.868	0.018	0.16	Negatively associated with D-OARSI
HPS3	-0.09	-2.397	4.243	0.018	0.16	Negatively associated with D-OARSI
ARL 11.00	0.205	2.397	4.03	0.018	0.16	Positively associated with D-OARSI
PGM2	0.128	2.397	4.23	0.018	0.16	Positively associated with D-OARSI
RAB12	-0.817	-2.396	1.909	0.018	0.16	Negatively associated with D-OARSI
EHD2	-0.197	-2.395	6.858	0.018	0.17	Negatively associated with D-OARSI
C15orf57	0.118	2.395	3.927	0.018	0.17	Positively associated with D-OARSI
HLA-DMB	1.011	2.394	4.515	0.018	0.17	Positively associated with D-OARSI
SLC8A1	0.168	2.393	6.537	0.018	0.17	Positively associated with D-OARSI
GMDS	0.136	2.393	3.921	0.018	0.17	Positively associated with D-OARSI
GFER	-0.092	-2.393	3.302	0.018	0.17	Negatively associated with D-OARSI
ANKRD13C	-0.075	-2.392	4.226	0.018	0.17	Negatively associated with D-OARSI
BCDIN3D	0.405	2.391	3.436	0.018	0.17	Positively associated with D-OARSI
IGFBP7	-0.244	-2.391	7.193	0.018	0.17	Negatively associated with D-OARSI
CHST3	0.143	2.389	6.723	0.018	0.17	Positively associated with D-OARSI
CNDP2	0.132	2.389	6.455	0.018	0.17	Positively associated with D-OARSI
BMP2	-0.268	-2.389	2.821	0.018	0.17	Negatively associated with D-OARSI
NAT10	0.073	2.388	5.078	0.018	0.17	Positively associated with D-OARSI
PALM	-0.339	-2.388	4.847	0.018	0.17	Negatively associated with D-OARSI
PSMA5	0.092	2.388	4.691	0.018	0.17	Positively associated with D-OARSI
STT3A	0.093	2.387	6.78	0.018	0.17	Positively associated with D-OARSI
RP11-644F5.10	-0.252	-2.386	1.072	0.018	0.17	Negatively associated with D-OARSI
PPP1R13B	-0.159	-2.386	3.03	0.018	0.17	Negatively associated with D-OARSI
PLPP5	0.116	2.386	3.993	0.018	0.17	Positively associated with D-OARSI
2026-03-05	-0.081	-2.386	3.927	0.018	0.17	Negatively associated with D-OARSI
CCL14	-0.341	-2.386	1.911	0.018	0.17	Negatively associated with D-OARSI
CNNM2	-0.127	-2.385	4.05	0.019	0.17	Negatively associated with D-OARSI
MEGF9	-0.085	-2.385	4.762	0.019	0.17	Negatively associated with D-OARSI
TLR2	0.302	2.384	4.986	0.019	0.17	Positively associated with D-OARSI
SNCG	-0.413	-2.383	0.682	0.019	0.17	Negatively associated with D-OARSI
ZNF576	0.091	2.381	2.598	0.019	0.17	Positively associated with D-OARSI
LRP5	-0.148	-2.38	5.642	0.019	0.17	Negatively associated with D-OARSI
E2F4	0.078	2.379	5.276	0.019	0.17	Positively associated with D-OARSI
PDGFA	0.249	2.379	5.142	0.019	0.17	Positively associated with D-OARSI
MAFF	0.587	2.379	4.56	0.019	0.17	Positively associated with D-OARSI
AKAP1	-0.185	-2.379	3.959	0.019	0.17	Negatively associated with D-OARSI
ZNRF3	-0.127	-2.378	2.613	0.019	0.17	Negatively associated with D-OARSI
LCA5	-0.167	-2.378	1.838	0.019	0.17	Negatively associated with D-OARSI
PTPRA	-0.082	-2.378	6.427	0.019	0.17	Negatively associated with D-OARSI
SEC24A	0.094	2.378	5.237	0.019	0.17	Positively associated with D-OARSI
PUS7	0.146	2.375	3.097	0.019	0.17	Positively associated with D-OARSI
LPIN1	-0.089	-2.375	4.794	0.019	0.17	Negatively associated with D-OARSI
KBTBD6	0.209	2.375	4.073	0.019	0.17	Positively associated with D-OARSI
CDC42EP4	-0.157	-2.374	4.479	0.019	0.17	Negatively associated with D-OARSI
ARSB	0.126	2.374	6.649	0.019	0.17	Positively associated with D-OARSI
TMX2	0.071	2.374	5.08	0.019	0.17	Positively associated with D-OARSI
ARF3	0.08	2.373	7.436	0.019	0.17	Positively associated with D-OARSI
BCAT1	0.241	2.373	8.986	0.019	0.17	Positively associated with D-OARSI
CDC14B	-0.142	-2.373	4.249	0.019	0.17	Negatively associated with D-OARSI
C2orf69	-0.109	-2.372	2.784	0.019	0.17	Negatively associated with D-OARSI
FNBP1L	-0.153	-2.372	3.046	0.019	0.17	Negatively associated with D-OARSI
CERS2	0.078	2.371	6.874	0.019	0.17	Positively associated with D-OARSI
LGALS9	0.199	2.369	6.246	0.019	0.17	Positively associated with D-OARSI
PARD3B	-0.166	-2.369	4.475	0.019	0.17	Negatively associated with D-OARSI
CSK	0.126	2.368	6.625	0.019	0.17	Positively associated with D-OARSI
MFSD13A	0.211	2.367	3.971	0.019	0.17	Positively associated with D-OARSI
YKT6	0.094	2.367	5.993	0.019	0.17	Positively associated with D-OARSI
PSMD1	0.073	2.367	5.981	0.019	0.17	Positively associated with D-OARSI
RAPH1	0.143	2.366	8.105	0.019	0.17	Positively associated with D-OARSI
GMPPB	0.111	2.366	4.698	0.019	0.17	Positively associated with D-OARSI
TBC1D25	-0.077	-2.366	3.652	0.019	0.17	Negatively associated with D-OARSI
ADGRL1	-0.203	-2.366	4.235	0.019	0.17	Negatively associated with D-OARSI
CD37	0.238	2.365	5.493	0.019	0.17	Positively associated with D-OARSI
RNF145	0.107	2.365	6.59	0.019	0.17	Positively associated with D-OARSI
PTGIR	0.322	2.365	3.881	0.019	0.17	Positively associated with D-OARSI
ZNF467	-0.187	-2.364	3.5	0.02	0.17	Negatively associated with D-OARSI
PTCH1	-0.166	-2.364	3.182	0.02	0.17	Negatively associated with D-OARSI
NAP1L4	0.504	2.363	4.973	0.02	0.17	Positively associated with D-OARSI
ZNF202	0.09	2.363	2.905	0.02	0.17	Positively associated with D-OARSI
C9orf3	0.137	2.362	5.562	0.02	0.17	Positively associated with D-OARSI
LRRC45	-0.128	-2.362	3.393	0.02	0.17	Negatively associated with D-OARSI
FAM192A	0.06	2.361	4.965	0.02	0.17	Positively associated with D-OARSI
RTN2	-0.153	-2.36	3.888	0.02	0.17	Negatively associated with D-OARSI
CCL18	-1.566	-2.36	6.088	0.02	0.17	Negatively associated with D-OARSI
GIGYF1	-0.1	-2.359	6.084	0.02	0.17	Negatively associated with D-OARSI
C1S	-0.137	-2.359	10.051	0.02	0.17	Negatively associated with D-OARSI
MEF2A	0.113	2.357	7.121	0.02	0.17	Positively associated with D-OARSI
TMA7	0.113	2.357	4.288	0.02	0.17	Positively associated with D-OARSI
EPHB2	0.189	2.357	6.099	0.02	0.17	Positively associated with D-OARSI
FUZ	-0.104	-2.357	2.854	0.02	0.17	Negatively associated with D-OARSI
KCTD3	-0.072	-2.356	5.247	0.02	0.17	Negatively associated with D-OARSI
NUDT3	0.064	2.354	7.377	0.02	0.17	Positively associated with D-OARSI
DOC2B	-0.254	-2.353	3.07	0.02	0.17	Negatively associated with D-OARSI
YPEL3	-0.136	-2.353	4.743	0.02	0.17	Negatively associated with D-OARSI
FAM76B	-0.125	-2.352	2.472	0.02	0.17	Negatively associated with D-OARSI
EFTUD2	0.061	2.352	6.17	0.02	0.17	Positively associated with D-OARSI
NCR3LG1	0.194	2.351	4.019	0.02	0.17	Positively associated with D-OARSI
LMTK2	-0.072	-2.351	4.641	0.02	0.17	Negatively associated with D-OARSI
CDC34	-0.096	-2.35	3.51	0.02	0.17	Negatively associated with D-OARSI
RRP12	0.133	2.35	4.272	0.02	0.17	Positively associated with D-OARSI
TIMM21	0.076	2.349	2.8	0.02	0.17	Positively associated with D-OARSI
TSPO	0.136	2.349	6.781	0.02	0.17	Positively associated with D-OARSI
MPP1	0.187	2.348	7.111	0.02	0.17	Positively associated with D-OARSI
PJA2	0.082	2.347	7.146	0.02	0.17	Positively associated with D-OARSI
RADIL	-0.352	-2.347	1.38	0.02	0.17	Negatively associated with D-OARSI
PRR13	0.1	2.347	5.73	0.02	0.17	Positively associated with D-OARSI
EIF4G1	0.085	2.346	8.518	0.02	0.17	Positively associated with D-OARSI
TSR2	0.104	2.346	4.512	0.02	0.17	Positively associated with D-OARSI
FAM13A	-0.15	-2.345	4.645	0.02	0.17	Negatively associated with D-OARSI
CRBN	-0.098	-2.345	4.012	0.021	0.17	Negatively associated with D-OARSI
SF3B4	0.083	2.344	5.153	0.021	0.17	Positively associated with D-OARSI
GYS1	-0.133	-2.344	4.298	0.021	0.17	Negatively associated with D-OARSI
TEP1	0.093	2.343	6.92	0.021	0.18	Positively associated with D-OARSI
LDB2	-0.19	-2.342	3.168	0.021	0.18	Negatively associated with D-OARSI
E2F3	0.109	2.342	4.255	0.021	0.18	Positively associated with D-OARSI
SPSB3	-0.093	-2.342	4.044	0.021	0.18	Negatively associated with D-OARSI
DHRS3	-0.224	-2.342	4.673	0.021	0.18	Negatively associated with D-OARSI
ZNF219	-0.15	-2.341	4.345	0.021	0.18	Negatively associated with D-OARSI
CD209	-0.32	-2.341	5.196	0.021	0.18	Negatively associated with D-OARSI
WARS2	-0.116	-2.34	2.652	0.021	0.18	Negatively associated with D-OARSI
CA12	-0.355	-2.34	4.883	0.021	0.18	Negatively associated with D-OARSI
ATP6V1A	0.118	2.34	6.487	0.021	0.18	Positively associated with D-OARSI
WDFY4	0.185	2.339	6.329	0.021	0.18	Positively associated with D-OARSI
ELOVL6	-0.153	-2.339	2.265	0.021	0.18	Negatively associated with D-OARSI
TCEA2	-0.101	-2.339	3.608	0.021	0.18	Negatively associated with D-OARSI
PARVG	0.223	2.338	5.078	0.021	0.18	Positively associated with D-OARSI
BASP1	0.201	2.338	6.41	0.021	0.18	Positively associated with D-OARSI
SNX19	0.079	2.338	6.176	0.021	0.18	Positively associated with D-OARSI
VCPIP1	-0.061	-2.335	5.628	0.021	0.18	Negatively associated with D-OARSI
LRRC4C	-0.232	-2.335	2.276	0.021	0.18	Negatively associated with D-OARSI
SLC25A19	0.312	2.335	4.946	0.021	0.18	Positively associated with D-OARSI
CMKLR1	0.162	2.335	8.873	0.021	0.18	Positively associated with D-OARSI
GPD1L	-0.138	-2.335	2.719	0.021	0.18	Negatively associated with D-OARSI
CTSC	-0.166	-2.335	6.177	0.021	0.18	Negatively associated with D-OARSI
METTL2B	0.075	2.334	4.12	0.021	0.18	Positively associated with D-OARSI
SAP30L	-0.105	-2.334	5.211	0.021	0.18	Negatively associated with D-OARSI
GALK1	0.108	2.333	4.099	0.021	0.18	Positively associated with D-OARSI
SLC37A2	0.224	2.332	8.541	0.021	0.18	Positively associated with D-OARSI
FOXP4	0.13	2.332	6.65	0.021	0.18	Positively associated with D-OARSI
TECPR2	-0.067	-2.332	5.15	0.021	0.18	Negatively associated with D-OARSI
TNPO2	-0.07	-2.331	5.701	0.021	0.18	Negatively associated with D-OARSI
YY1	-0.056	-2.33	5.97	0.021	0.18	Negatively associated with D-OARSI
SPG21	0.11	2.33	5.898	0.021	0.18	Positively associated with D-OARSI
TNFAIP8L1	-0.131	-2.33	2.466	0.021	0.18	Negatively associated with D-OARSI
EHBP1L1	0.134	2.33	8.022	0.021	0.18	Positively associated with D-OARSI
FLT4	-0.198	-2.329	2.323	0.021	0.18	Negatively associated with D-OARSI
SLC38A7	0.107	2.328	5.528	0.021	0.18	Positively associated with D-OARSI
RFX3	-0.125	-2.328	3.637	0.021	0.18	Negatively associated with D-OARSI
CNPY2	0.086	2.328	4.747	0.021	0.18	Positively associated with D-OARSI
BANF1	0.097	2.328	4.73	0.021	0.18	Positively associated with D-OARSI
GJA4	-0.226	-2.328	2.147	0.021	0.18	Negatively associated with D-OARSI
DLEU7	0.534	2.328	2.566	0.021	0.18	Positively associated with D-OARSI
LOX	-0.317	-2.325	4.292	0.022	0.18	Negatively associated with D-OARSI
BTBD10	0.071	2.322	4.053	0.022	0.18	Positively associated with D-OARSI
GLB1	0.137	2.322	6.906	0.022	0.18	Positively associated with D-OARSI
ARHGAP19	-0.107	-2.321	2.86	0.022	0.18	Negatively associated with D-OARSI
THSD1	-0.229	-2.32	1.82	0.022	0.18	Negatively associated with D-OARSI
ARHGDIB	0.155	2.32	6.988	0.022	0.18	Positively associated with D-OARSI
SLC41A3	-0.091	-2.32	4.442	0.022	0.18	Negatively associated with D-OARSI
IL33	-0.291	-2.319	1.538	0.022	0.18	Negatively associated with D-OARSI
FGD1	0.121	2.318	4.983	0.022	0.18	Positively associated with D-OARSI
COL4A2	-0.179	-2.318	9.101	0.022	0.18	Negatively associated with D-OARSI
HBP1	-0.092	-2.317	4.579	0.022	0.18	Negatively associated with D-OARSI
HTRA1	0.391	2.316	12.735	0.022	0.18	Positively associated with D-OARSI
MKRN1	-0.058	-2.316	5.53	0.022	0.18	Negatively associated with D-OARSI
HEATR5A	0.08	2.316	5.93	0.022	0.18	Positively associated with D-OARSI
RSBN1	-0.081	-2.315	4.024	0.022	0.18	Negatively associated with D-OARSI
SLC6A12	0.305	2.315	4.028	0.022	0.18	Positively associated with D-OARSI
ADCY4	-0.255	-2.315	2.496	0.022	0.18	Negatively associated with D-OARSI
TNKS	-0.073	-2.314	5.312	0.022	0.18	Negatively associated with D-OARSI
CYP2S1	0.294	2.314	4.446	0.022	0.18	Positively associated with D-OARSI
C6orf120	-0.107	-2.313	3.961	0.022	0.18	Negatively associated with D-OARSI
FTL	0.237	2.313	12.836	0.022	0.18	Positively associated with D-OARSI
SLC40A1	-0.335	-2.313	7.708	0.022	0.18	Negatively associated with D-OARSI
CS	-0.098	-2.313	5.803	0.022	0.18	Negatively associated with D-OARSI
PRPF38B	0.084	2.312	4.766	0.022	0.18	Positively associated with D-OARSI
CTHRC1	-0.518	-2.312	1.134	0.022	0.18	Negatively associated with D-OARSI
GALNT5	0.266	2.311	6.364	0.022	0.18	Positively associated with D-OARSI
PRG4	0.413	2.311	13.763	0.022	0.18	Positively associated with D-OARSI
UBAP1	0.111	2.311	5.757	0.022	0.18	Positively associated with D-OARSI
RNASEH2B	0.107	2.31	5.301	0.022	0.18	Positively associated with D-OARSI
PLEKHA1	0.249	2.31	6.97	0.022	0.18	Positively associated with D-OARSI
CEP104	-0.082	-2.31	4.439	0.022	0.18	Negatively associated with D-OARSI
NECTIN3	-0.178	-2.308	3.035	0.023	0.18	Negatively associated with D-OARSI
FARSB	0.114	2.308	3.649	0.023	0.18	Positively associated with D-OARSI
PDE1B	-0.184	-2.308	2.978	0.023	0.18	Negatively associated with D-OARSI
GLIS2	-0.247	-2.308	4.302	0.023	0.18	Negatively associated with D-OARSI
TREML1	0.524	2.308	1.669	0.023	0.18	Positively associated with D-OARSI
AKIP1	0.106	2.308	3.83	0.023	0.18	Positively associated with D-OARSI
HRH2	0.223	2.307	3.696	0.023	0.18	Positively associated with D-OARSI
KCNMB1	0.161	2.307	3.742	0.023	0.18	Positively associated with D-OARSI
SDC2	-0.14	-2.307	7.262	0.023	0.18	Negatively associated with D-OARSI
CALR	0.132	2.306	9.527	0.023	0.18	Positively associated with D-OARSI
SCRN1	-0.274	-2.305	3.287	0.023	0.18	Negatively associated with D-OARSI
C20orf24	0.12	2.303	4.575	0.023	0.18	Positively associated with D-OARSI
MAGI3	-0.137	-2.303	4.261	0.023	0.18	Negatively associated with D-OARSI
ZNF350	-0.097	-2.303	2.747	0.023	0.18	Negatively associated with D-OARSI
CD55	0.245	2.302	8.276	0.023	0.18	Positively associated with D-OARSI
NLRP12	0.239	2.302	3.005	0.023	0.18	Positively associated with D-OARSI
HERC6	-0.21	-2.302	3.127	0.023	0.18	Negatively associated with D-OARSI
PES 1.00	0.08	2.302	5.14	0.023	0.18	Positively associated with D-OARSI
GPNMB	0.195	2.301	10.565	0.023	0.18	Positively associated with D-OARSI
GRB10	-0.187	-2.301	4.813	0.023	0.18	Negatively associated with D-OARSI
PXDNL	-0.592	-2.301	1.976	0.023	0.18	Negatively associated with D-OARSI
ZFYVE21	-0.089	-2.3	4.34	0.023	0.18	Negatively associated with D-OARSI
CHST7	-0.199	-2.3	2.488	0.023	0.18	Negatively associated with D-OARSI
GUCY1A3	-0.296	-2.299	3.377	0.023	0.18	Negatively associated with D-OARSI
GARS	0.104	2.299	5.778	0.023	0.18	Positively associated with D-OARSI
ITGAV	0.173	2.299	8.922	0.023	0.18	Positively associated with D-OARSI
HERC5	-0.163	-2.299	2.107	0.023	0.18	Negatively associated with D-OARSI
SRM	0.132	2.298	4.934	0.023	0.18	Positively associated with D-OARSI
PDK2	-0.13	-2.296	4.15	0.023	0.18	Negatively associated with D-OARSI
USP25	-0.069	-2.294	5.053	0.023	0.18	Negatively associated with D-OARSI
ID4	-0.28	-2.294	2.038	0.023	0.18	Negatively associated with D-OARSI
APOBR	0.299	2.294	4.605	0.023	0.18	Positively associated with D-OARSI
C17orf107	0.283	2.293	2.394	0.023	0.19	Positively associated with D-OARSI
NFAM1	0.234	2.292	7.049	0.023	0.19	Positively associated with D-OARSI
NHEJ1	-0.125	-2.292	2.577	0.023	0.19	Negatively associated with D-OARSI
SLC25A11	0.079	2.291	4.744	0.024	0.19	Positively associated with D-OARSI
ZSCAN18	-0.116	-2.291	4.992	0.024	0.19	Negatively associated with D-OARSI
ATP6V0A2	0.066	2.291	4.834	0.024	0.19	Positively associated with D-OARSI
CYP7B1	-0.195	-2.29	2.046	0.024	0.19	Negatively associated with D-OARSI
PTCH2	-0.343	-2.289	1.077	0.024	0.19	Negatively associated with D-OARSI
CTNNBIP1	-0.104	-2.289	3.671	0.024	0.19	Negatively associated with D-OARSI
DYNLL1	0.112	2.288	6.094	0.024	0.19	Positively associated with D-OARSI
COL4A1	-0.229	-2.287	8.813	0.024	0.19	Negatively associated with D-OARSI
KCNK5	-0.25	-2.286	1.695	0.024	0.19	Negatively associated with D-OARSI
TPI1	0.103	2.286	7.385	0.024	0.19	Positively associated with D-OARSI
SLC9A7	0.261	2.286	2.755	0.024	0.19	Positively associated with D-OARSI
MARCO	0.411	2.286	10.163	0.024	0.19	Positively associated with D-OARSI
RBM8A	0.071	2.285	5.444	0.024	0.19	Positively associated with D-OARSI
NR1D1	0.87	2.284	3.604	0.024	0.19	Positively associated with D-OARSI
RGPD5	-0.202	-2.282	5.948	0.024	0.19	Negatively associated with D-OARSI
SYNE3	-0.165	-2.282	7.773	0.024	0.19	Negatively associated with D-OARSI
PAQR4	0.148	2.282	4.355	0.024	0.19	Positively associated with D-OARSI
CFP	-0.228	-2.281	3.321	0.024	0.19	Negatively associated with D-OARSI
TEN1-CDK3	0.171	2.28	2.475	0.024	0.19	Positively associated with D-OARSI
C1QBP	0.1	2.279	4.568	0.024	0.19	Positively associated with D-OARSI
TBC1D16	-0.13	-2.279	6.834	0.024	0.19	Negatively associated with D-OARSI
PPM1D	-0.068	-2.277	3.757	0.024	0.19	Negatively associated with D-OARSI
ZNF740	-0.073	-2.277	4.717	0.024	0.19	Negatively associated with D-OARSI
TP53RK	0.083	2.277	3.583	0.024	0.19	Positively associated with D-OARSI
CHCHD7	0.081	2.277	2.98	0.024	0.19	Positively associated with D-OARSI
ARHGAP27	0.434	2.277	4.168	0.024	0.19	Positively associated with D-OARSI
FN1	0.288	2.275	17.323	0.024	0.19	Positively associated with D-OARSI
AGTPBP1	-0.105	-2.275	3.868	0.025	0.19	Negatively associated with D-OARSI
IKZF5	-0.087	-2.273	2.899	0.025	0.19	Negatively associated with D-OARSI
AP2B1	0.064	2.272	7.765	0.025	0.19	Positively associated with D-OARSI
PAN3	-0.078	-2.271	4.85	0.025	0.19	Negatively associated with D-OARSI
PLVAP	-0.212	-2.271	5.768	0.025	0.19	Negatively associated with D-OARSI
CD74	0.274	2.271	12.671	0.025	0.19	Positively associated with D-OARSI
AKR1B1	0.135	2.271	6.609	0.025	0.19	Positively associated with D-OARSI
SKAP2	0.125	2.27	4.59	0.025	0.19	Positively associated with D-OARSI
PDPN	0.288	2.27	6.138	0.025	0.19	Positively associated with D-OARSI
CDC42EP2	-0.19	-2.27	3.234	0.025	0.19	Negatively associated with D-OARSI
DDX19A	0.048	2.27	5.146	0.025	0.19	Positively associated with D-OARSI
NUAK1	-0.19	-2.27	4.076	0.025	0.19	Negatively associated with D-OARSI
WDR12	0.094	2.269	4.113	0.025	0.19	Positively associated with D-OARSI
MRPL3	0.079	2.269	4.847	0.025	0.19	Positively associated with D-OARSI
GOT2	0.083	2.268	5.077	0.025	0.19	Positively associated with D-OARSI
CYBB	0.215	2.268	10.33	0.025	0.19	Positively associated with D-OARSI
STEAP1	0.285	2.268	2.793	0.025	0.19	Positively associated with D-OARSI
ITSN1	-0.159	-2.267	5.647	0.025	0.19	Negatively associated with D-OARSI
LIFR	-0.19	-2.267	5.011	0.025	0.19	Negatively associated with D-OARSI
FOXO1	0.196	2.266	7.188	0.025	0.19	Positively associated with D-OARSI
ASXL2	0.051	2.266	6.604	0.025	0.19	Positively associated with D-OARSI
CDIPT	-0.076	-2.266	5.704	0.025	0.19	Negatively associated with D-OARSI
LY86	0.38	2.266	4.017	0.025	0.19	Positively associated with D-OARSI
NACC1	0.135	2.265	5.726	0.025	0.19	Positively associated with D-OARSI
TMEM38A	-0.311	-2.265	0.571	0.025	0.19	Negatively associated with D-OARSI
SMARCA4	0.085	2.265	6.753	0.025	0.19	Positively associated with D-OARSI
TGFBR2	-0.131	-2.265	8.487	0.025	0.19	Negatively associated with D-OARSI
IL17RD	-0.33	-2.265	3.088	0.025	0.19	Negatively associated with D-OARSI
HNRNPH2	0.069	2.265	5.543	0.025	0.19	Positively associated with D-OARSI
RCOR3	-0.086	-2.264	4.427	0.025	0.19	Negatively associated with D-OARSI
INSIG1	-0.145	-2.264	4.325	0.025	0.19	Negatively associated with D-OARSI
C1orf162	0.247	2.263	4.972	0.025	0.19	Positively associated with D-OARSI
ERI2	-0.12	-2.263	2.483	0.025	0.19	Negatively associated with D-OARSI
LDHA	0.135	2.262	8.869	0.025	0.19	Positively associated with D-OARSI
TBX2	-0.26	-2.262	3.25	0.025	0.19	Negatively associated with D-OARSI
SNRPC	0.081	2.26	3.512	0.025	0.19	Positively associated with D-OARSI
SLC26A2	0.094	2.26	5.57	0.025	0.19	Positively associated with D-OARSI
ANGPTL5	-0.323	-2.26	1.722	0.025	0.19	Negatively associated with D-OARSI
SH3TC1	0.153	2.26	6.192	0.025	0.19	Positively associated with D-OARSI
PGD	-0.109	-2.258	5.59	0.026	0.19	Negatively associated with D-OARSI
SGK3	0.109	2.257	4.783	0.026	0.19	Positively associated with D-OARSI
XPNPEP2	-0.376	-2.257	2.705	0.026	0.19	Negatively associated with D-OARSI
UFC1	0.079	2.257	5.009	0.026	0.19	Positively associated with D-OARSI
APOD	-0.645	-2.257	0.485	0.026	0.19	Negatively associated with D-OARSI
PGM3	0.122	2.256	5.613	0.026	0.19	Positively associated with D-OARSI
DZIP1L	0.138	2.256	4.01	0.026	0.19	Positively associated with D-OARSI
NRBF2	0.109	2.255	4.455	0.026	0.19	Positively associated with D-OARSI
CGREF1	0.235	2.253	4.179	0.026	0.19	Positively associated with D-OARSI
SPNS1	-0.071	-2.253	5.526	0.026	0.19	Negatively associated with D-OARSI
RGL1	-0.153	-2.252	6.683	0.026	0.19	Negatively associated with D-OARSI
MCF2L	-0.307	-2.252	2.912	0.026	0.19	Negatively associated with D-OARSI
GART	0.089	2.251	4.842	0.026	0.19	Positively associated with D-OARSI
POLE3	0.079	2.251	4.545	0.026	0.19	Positively associated with D-OARSI
CHKA	0.145	2.25	3.672	0.026	0.19	Positively associated with D-OARSI
EZR	0.163	2.25	7.836	0.026	0.2	Positively associated with D-OARSI
UTRN	-0.117	-2.249	7.635	0.026	0.2	Negatively associated with D-OARSI
2026-03-06	-0.069	-2.249	6.385	0.026	0.2	Negatively associated with D-OARSI
CHSY1	0.137	2.248	6.601	0.026	0.2	Positively associated with D-OARSI
PCBP2	-0.064	-2.248	7.955	0.026	0.2	Negatively associated with D-OARSI
EMCN	-0.17	-2.246	3.182	0.026	0.2	Negatively associated with D-OARSI
CDS2	-0.093	-2.246	6.21	0.026	0.2	Negatively associated with D-OARSI
LRRC32	-0.281	-2.246	4.193	0.026	0.2	Negatively associated with D-OARSI
GPX4	-0.148	-2.245	6.111	0.026	0.2	Negatively associated with D-OARSI
FBXO40	-0.463	-2.245	-0.743	0.026	0.2	Negatively associated with D-OARSI
LANCL1	-0.11	-2.244	4.063	0.026	0.2	Negatively associated with D-OARSI
SYNGR1	-0.22	-2.244	2.237	0.026	0.2	Negatively associated with D-OARSI
EIF3F	-0.102	-2.244	2.556	0.027	0.2	Negatively associated with D-OARSI
FERMT3	0.171	2.243	6.691	0.027	0.2	Positively associated with D-OARSI
FTH1	0.158	2.242	11.035	0.027	0.2	Positively associated with D-OARSI
ENG	0.153	2.242	9.31	0.027	0.2	Positively associated with D-OARSI
PPP3R1	-0.081	-2.242	5.525	0.027	0.2	Negatively associated with D-OARSI
ZCCHC24	-0.112	-2.241	6.722	0.027	0.2	Negatively associated with D-OARSI
PUF60	0.081	2.241	5.259	0.027	0.2	Positively associated with D-OARSI
CCDC86	0.107	2.241	3.719	0.027	0.2	Positively associated with D-OARSI
MXRA8	-0.17	-2.241	7.681	0.027	0.2	Negatively associated with D-OARSI
DLX4	0.32	2.241	6.517	0.027	0.2	Positively associated with D-OARSI
TET3	0.137	2.241	6.304	0.027	0.2	Positively associated with D-OARSI
SMYD4	-0.065	-2.24	4.103	0.027	0.2	Negatively associated with D-OARSI
LZTS2	-0.105	-2.239	5.341	0.027	0.2	Negatively associated with D-OARSI
NDRG2	-0.189	-2.238	4.333	0.027	0.2	Negatively associated with D-OARSI
NFIX	-0.159	-2.238	8.1	0.027	0.2	Negatively associated with D-OARSI
CTIF	-0.206	-2.237	3.525	0.027	0.2	Negatively associated with D-OARSI
CMTM7	0.14	2.236	4.839	0.027	0.2	Positively associated with D-OARSI
ZNF615	-0.092	-2.234	2.992	0.027	0.2	Negatively associated with D-OARSI
OBSL1	-0.104	-2.234	5.155	0.027	0.2	Negatively associated with D-OARSI
ZBED4	0.085	2.234	4.583	0.027	0.2	Positively associated with D-OARSI
MDM2	0.084	2.234	6.035	0.027	0.2	Positively associated with D-OARSI
C18orf8	-0.068	-2.234	3.46	0.027	0.2	Negatively associated with D-OARSI
TGIF2	-0.098	-2.233	3.118	0.027	0.2	Negatively associated with D-OARSI
SUPT7L	0.059	2.233	4.623	0.027	0.2	Positively associated with D-OARSI
SGF29	-0.105	-2.232	3.009	0.027	0.2	Negatively associated with D-OARSI
NRP1	-0.102	-2.232	7.726	0.027	0.2	Negatively associated with D-OARSI
ST13	-0.077	-2.23	6.113	0.027	0.2	Negatively associated with D-OARSI
RPS6KA5	-0.124	-2.23	4.095	0.027	0.2	Negatively associated with D-OARSI
RHOJ	-0.181	-2.23	2.762	0.027	0.2	Negatively associated with D-OARSI
SEMA3A	0.376	2.23	7.726	0.027	0.2	Positively associated with D-OARSI
C1orf123	-0.079	-2.229	4.19	0.028	0.2	Negatively associated with D-OARSI
MAST4	-0.218	-2.229	3.96	0.028	0.2	Negatively associated with D-OARSI
IGF2	-0.379	-2.229	3.846	0.028	0.2	Negatively associated with D-OARSI
DNAJA1	0.124	2.228	5.789	0.028	0.2	Positively associated with D-OARSI
FAM171B	-0.161	-2.228	3.215	0.028	0.2	Negatively associated with D-OARSI
TMED9	0.106	2.227	7.213	0.028	0.2	Positively associated with D-OARSI
ERGIC1	0.073	2.227	7.543	0.028	0.2	Positively associated with D-OARSI
PLEKHB2	0.118	2.227	7.196	0.028	0.2	Positively associated with D-OARSI
SMTNL2	-0.421	-2.226	-0.919	0.028	0.2	Negatively associated with D-OARSI
TSKU	-0.184	-2.226	5.051	0.028	0.2	Negatively associated with D-OARSI
YIPF1	0.079	2.224	4.004	0.028	0.2	Positively associated with D-OARSI
FAM229A	-0.178	-2.224	2.01	0.028	0.2	Negatively associated with D-OARSI
DHX37	0.141	2.223	4.163	0.028	0.2	Positively associated with D-OARSI
DUSP10	0.195	2.223	4.801	0.028	0.2	Positively associated with D-OARSI
IDH1	-0.142	-2.223	5.009	0.028	0.2	Negatively associated with D-OARSI
NGEF	0.624	2.222	4.885	0.028	0.2	Positively associated with D-OARSI
DCUN1D2	-0.089	-2.222	2.813	0.028	0.2	Negatively associated with D-OARSI
RPLP2	-0.119	-2.222	6.592	0.028	0.2	Negatively associated with D-OARSI
G6PC3	0.07	2.221	4.864	0.028	0.2	Positively associated with D-OARSI
TLK2	-0.053	-2.221	4.57	0.028	0.2	Negatively associated with D-OARSI
SEMA4A	0.202	2.22	3.124	0.028	0.2	Positively associated with D-OARSI
CD180	0.29	2.22	5.059	0.028	0.2	Positively associated with D-OARSI
PTPRG	-0.099	-2.219	7.681	0.028	0.2	Negatively associated with D-OARSI
POLR2J3	0.276	2.219	5.243	0.028	0.2	Positively associated with D-OARSI
SPIRE1	0.088	2.218	5.84	0.028	0.2	Positively associated with D-OARSI
MYLIP	-0.147	-2.218	5.487	0.028	0.2	Negatively associated with D-OARSI
GNA15	0.169	2.217	5.864	0.028	0.2	Positively associated with D-OARSI
UQCRC2	-0.063	-2.217	4.349	0.028	0.2	Negatively associated with D-OARSI
DOK3	0.178	2.216	5.253	0.028	0.2	Positively associated with D-OARSI
ATMIN	-0.062	-2.215	4.96	0.028	0.2	Negatively associated with D-OARSI
PKD1L2	-0.361	-2.215	1.179	0.028	0.2	Negatively associated with D-OARSI
YIF1A	0.096	2.214	5.05	0.029	0.2	Positively associated with D-OARSI
EDEM2	0.127	2.213	5.384	0.029	0.2	Positively associated with D-OARSI
PBDC1	0.101	2.213	3.354	0.029	0.2	Positively associated with D-OARSI
SPI1	0.188	2.213	7.882	0.029	0.2	Positively associated with D-OARSI
SLMAP	-0.063	-2.213	5.366	0.029	0.2	Negatively associated with D-OARSI
RIN3	0.13	2.212	7.466	0.029	0.2	Positively associated with D-OARSI
TENM4	-0.267	-2.211	2.894	0.029	0.2	Negatively associated with D-OARSI
NSRP1	0.081	2.21	4.432	0.029	0.2	Positively associated with D-OARSI
PRKD2	-0.113	-2.21	4.602	0.029	0.2	Negatively associated with D-OARSI
MTMR3	-0.062	-2.21	6.101	0.029	0.2	Negatively associated with D-OARSI
ERLEC1	0.096	2.209	5.251	0.029	0.2	Positively associated with D-OARSI
C10orf128	-0.146	-2.208	3.49	0.029	0.21	Negatively associated with D-OARSI
NRIP3	0.265	2.208	2.26	0.029	0.21	Positively associated with D-OARSI
POLR1D	-0.137	-2.207	3.423	0.029	0.21	Negatively associated with D-OARSI
FCGR3A	0.379	2.206	10.172	0.029	0.21	Positively associated with D-OARSI
SNX12	0.064	2.206	5.017	0.029	0.21	Positively associated with D-OARSI
GSDMD	-0.09	-2.206	3.84	0.029	0.21	Negatively associated with D-OARSI
HMGN4	0.068	2.206	4.556	0.029	0.21	Positively associated with D-OARSI
LTA4H	0.245	2.206	6.802	0.029	0.21	Positively associated with D-OARSI
DNASE2	0.179	2.205	6.441	0.029	0.21	Positively associated with D-OARSI
JRK	-0.081	-2.205	4.679	0.029	0.21	Negatively associated with D-OARSI
PCDH18	-0.23	-2.205	4.471	0.029	0.21	Negatively associated with D-OARSI
RP11-449H3.3	0.11	2.204	4.178	0.029	0.21	Positively associated with D-OARSI
COX8A	0.108	2.204	5.106	0.029	0.21	Positively associated with D-OARSI
GPM6A	0.816	2.203	3.912	0.029	0.21	Positively associated with D-OARSI
CKAP4	0.137	2.202	7.23	0.029	0.21	Positively associated with D-OARSI
SERPINB8	0.135	2.201	4.827	0.029	0.21	Positively associated with D-OARSI
CLTC	0.097	2.201	9.42	0.029	0.21	Positively associated with D-OARSI
STON2	-0.236	-2.201	4.33	0.03	0.21	Negatively associated with D-OARSI
SSR1	0.095	2.2	6.899	0.03	0.21	Positively associated with D-OARSI
NFYA	0.093	2.199	4.324	0.03	0.21	Positively associated with D-OARSI
ASCC3	0.121	2.199	5.647	0.03	0.21	Positively associated with D-OARSI
RSAD2	-0.308	-2.199	2.227	0.03	0.21	Negatively associated with D-OARSI
FUS	0.074	2.198	6.798	0.03	0.21	Positively associated with D-OARSI
AMY2B	-0.116	-2.198	3.246	0.03	0.21	Negatively associated with D-OARSI
MAP2K6	-0.23	-2.197	3.129	0.03	0.21	Negatively associated with D-OARSI
ADGRE2	0.231	2.197	3.509	0.03	0.21	Positively associated with D-OARSI
PRELID1	0.116	2.196	4.639	0.03	0.21	Positively associated with D-OARSI
PRMT5	0.085	2.196	4.48	0.03	0.21	Positively associated with D-OARSI
UTP3	0.101	2.196	3.954	0.03	0.21	Positively associated with D-OARSI
FAM110D	-0.178	-2.195	1.999	0.03	0.21	Negatively associated with D-OARSI
KLF16	0.154	2.195	5.292	0.03	0.21	Positively associated with D-OARSI
MFSD12	0.123	2.195	6.317	0.03	0.21	Positively associated with D-OARSI
PHF21A	-0.065	-2.195	5.593	0.03	0.21	Negatively associated with D-OARSI
PAICS	0.11	2.195	4.863	0.03	0.21	Positively associated with D-OARSI
PAQR5	0.321	2.194	3.689	0.03	0.21	Positively associated with D-OARSI
ANK2	-0.202	-2.193	7.297	0.03	0.21	Negatively associated with D-OARSI
SLIT2	-0.291	-2.193	4.688	0.03	0.21	Negatively associated with D-OARSI
BTBD19	0.149	2.192	4.983	0.03	0.21	Positively associated with D-OARSI
MMP13	0.876	2.192	1.095	0.03	0.21	Positively associated with D-OARSI
SMG9	0.09	2.191	5.322	0.03	0.21	Positively associated with D-OARSI
SWI5	0.109	2.191	2.62	0.03	0.21	Positively associated with D-OARSI
KCP	-0.454	-2.19	0.763	0.03	0.21	Negatively associated with D-OARSI
H2AFY2	0.169	2.19	3.523	0.03	0.21	Positively associated with D-OARSI
ZNF516	-0.094	-2.19	5.311	0.03	0.21	Negatively associated with D-OARSI
GYPC	-0.112	-2.19	4.807	0.03	0.21	Negatively associated with D-OARSI
FBXO33	0.178	2.189	4.215	0.03	0.21	Positively associated with D-OARSI
PHLDA3	-0.202	-2.189	3.9	0.03	0.21	Negatively associated with D-OARSI
ACTL6A	0.081	2.188	3.974	0.03	0.21	Positively associated with D-OARSI
DOCK11	-0.145	-2.187	6.339	0.03	0.21	Negatively associated with D-OARSI
ZBTB18	-0.091	-2.187	3.313	0.031	0.21	Negatively associated with D-OARSI
EEF1B2	0.116	2.187	5.298	0.031	0.21	Positively associated with D-OARSI
MLLT3	-0.14	-2.186	3.047	0.031	0.21	Negatively associated with D-OARSI
ATG3	0.068	2.186	4.914	0.031	0.21	Positively associated with D-OARSI
HDAC7	-0.147	-2.185	6.165	0.031	0.21	Negatively associated with D-OARSI
NFRKB	-0.057	-2.183	4.598	0.031	0.21	Negatively associated with D-OARSI
SLC25A22	0.184	2.183	2.671	0.031	0.21	Positively associated with D-OARSI
TSPAN3	-0.089	-2.183	5.997	0.031	0.21	Negatively associated with D-OARSI
RNF144A	-0.351	-2.182	3.604	0.031	0.21	Negatively associated with D-OARSI
URB1	0.12	2.181	5.555	0.031	0.21	Positively associated with D-OARSI
DYNLRB1	0.085	2.181	5.238	0.031	0.21	Positively associated with D-OARSI
NOP56	0.085	2.181	4.703	0.031	0.21	Positively associated with D-OARSI
INAFM1	-0.116	-2.18	3.156	0.031	0.21	Negatively associated with D-OARSI
IGBP1	-0.075	-2.18	4.127	0.031	0.21	Negatively associated with D-OARSI
CRADD	-0.084	-2.18	2.62	0.031	0.21	Negatively associated with D-OARSI
TBC1D2	0.237	2.179	6.744	0.031	0.21	Positively associated with D-OARSI
ESYT2	-0.112	-2.179	7.513	0.031	0.21	Negatively associated with D-OARSI
ZNRF1	-0.083	-2.179	4.764	0.031	0.21	Negatively associated with D-OARSI
BRIX1	0.119	2.178	2.738	0.031	0.21	Positively associated with D-OARSI
VIM	-0.105	-2.178	11.637	0.031	0.21	Negatively associated with D-OARSI
POGK	0.059	2.178	5.891	0.031	0.21	Positively associated with D-OARSI
FOCAD	0.086	2.177	5.442	0.031	0.21	Positively associated with D-OARSI
AMOT	-0.3	-2.177	1.529	0.031	0.21	Negatively associated with D-OARSI
CXorf36	-0.221	-2.175	3.73	0.031	0.21	Negatively associated with D-OARSI
TIGD5	-0.106	-2.175	2.347	0.031	0.21	Negatively associated with D-OARSI
FBXO25	-0.093	-2.175	4.306	0.031	0.21	Negatively associated with D-OARSI
RUNX1	0.177	2.174	7.818	0.031	0.21	Positively associated with D-OARSI
FHOD1	0.12	2.174	5.935	0.031	0.21	Positively associated with D-OARSI
RARS2	-0.087	-2.174	4.212	0.031	0.21	Negatively associated with D-OARSI
PROCR	0.224	2.174	6.688	0.031	0.21	Positively associated with D-OARSI
RFX5	0.099	2.174	5.195	0.032	0.21	Positively associated with D-OARSI
MAP2K5	-0.082	-2.173	3.927	0.032	0.21	Negatively associated with D-OARSI
RERE	-0.103	-2.171	6.733	0.032	0.21	Negatively associated with D-OARSI
PHKA1	-0.175	-2.17	2.041	0.032	0.21	Negatively associated with D-OARSI
HAUS3	-0.108	-2.17	3.152	0.032	0.21	Negatively associated with D-OARSI
RP11-903H12.5	-0.365	-2.17	1.198	0.032	0.21	Negatively associated with D-OARSI
SYNM	-0.338	-2.17	3.559	0.032	0.21	Negatively associated with D-OARSI
AOX1	-0.31	-2.169	5.459	0.032	0.21	Negatively associated with D-OARSI
ERCC4	0.102	2.169	3.818	0.032	0.21	Positively associated with D-OARSI
DNAH7	-0.176	-2.169	2.446	0.032	0.21	Negatively associated with D-OARSI
GFRA2	-0.431	-2.168	3.535	0.032	0.21	Negatively associated with D-OARSI
SRGAP2B	-0.113	-2.167	5.972	0.032	0.21	Negatively associated with D-OARSI
SEH1L	0.083	2.167	4.291	0.032	0.21	Positively associated with D-OARSI
SKP2	-0.095	-2.167	2.968	0.032	0.21	Negatively associated with D-OARSI
PCMTD2	-0.123	-2.167	3.206	0.032	0.21	Negatively associated with D-OARSI
COQ7	-0.07	-2.167	3.223	0.032	0.21	Negatively associated with D-OARSI
SLC24A1	-0.105	-2.166	3.548	0.032	0.21	Negatively associated with D-OARSI
NECAP2	0.097	2.165	6.242	0.032	0.21	Positively associated with D-OARSI
GLRB	0.244	2.164	2.438	0.032	0.22	Positively associated with D-OARSI
LIPA	0.257	2.164	7.532	0.032	0.22	Positively associated with D-OARSI
RANGRF	0.086	2.164	2.863	0.032	0.22	Positively associated with D-OARSI
TCERG1	0.07	2.164	4.919	0.032	0.22	Positively associated with D-OARSI
FAM199X	-0.094	-2.163	4.283	0.032	0.22	Negatively associated with D-OARSI
PLP2	0.185	2.163	5.927	0.032	0.22	Positively associated with D-OARSI
SNX1	-0.059	-2.163	6.569	0.032	0.22	Negatively associated with D-OARSI
CCT2	0.086	2.162	4.953	0.032	0.22	Positively associated with D-OARSI
LPP	-0.096	-2.161	7.638	0.032	0.22	Negatively associated with D-OARSI
RHOF	-0.101	-2.161	2.823	0.032	0.22	Negatively associated with D-OARSI
MOB2	-0.112	-2.16	3.572	0.033	0.22	Negatively associated with D-OARSI
SUB1	-0.104	-2.16	4.176	0.033	0.22	Negatively associated with D-OARSI
ZSWIM6	0.148	2.16	6.443	0.033	0.22	Positively associated with D-OARSI
RING1	1.287	2.159	6.039	0.033	0.22	Positively associated with D-OARSI
SMUG1	0.062	2.159	3.639	0.033	0.22	Positively associated with D-OARSI
DRAM1	0.112	2.158	5.757	0.033	0.22	Positively associated with D-OARSI
MFSD7	0.099	2.158	4.78	0.033	0.22	Positively associated with D-OARSI
PHKG2	0.073	2.158	3.714	0.033	0.22	Positively associated with D-OARSI
MAPK13	0.236	2.156	4.221	0.033	0.22	Positively associated with D-OARSI
TNIP1	-0.13	-2.156	5.519	0.033	0.22	Negatively associated with D-OARSI
STAT5B	-0.09	-2.156	5.711	0.033	0.22	Negatively associated with D-OARSI
TET1	-0.216	-2.155	1.41	0.033	0.22	Negatively associated with D-OARSI
RPS27L	0.073	2.154	4.42	0.033	0.22	Positively associated with D-OARSI
FAM126B	-0.091	-2.154	3.806	0.033	0.22	Negatively associated with D-OARSI
INPP4B	-0.161	-2.154	2.76	0.033	0.22	Negatively associated with D-OARSI
F11R	-0.142	-2.154	4.288	0.033	0.22	Negatively associated with D-OARSI
AUTS2	0.144	2.154	7.599	0.033	0.22	Positively associated with D-OARSI
BCCIP	0.078	2.153	3.433	0.033	0.22	Positively associated with D-OARSI
ARL 10.00	0.097	2.152	4.761	0.033	0.22	Positively associated with D-OARSI
STYXL1	0.138	2.152	2.537	0.033	0.22	Positively associated with D-OARSI
PLK3	0.222	2.15	4.743	0.033	0.22	Positively associated with D-OARSI
AMZ2	-0.065	-2.15	3.824	0.033	0.22	Negatively associated with D-OARSI
GPR88	0.705	2.15	3.208	0.033	0.22	Positively associated with D-OARSI
ZADH2	-0.069	-2.15	4.716	0.033	0.22	Negatively associated with D-OARSI
NOTCH3	-0.256	-2.149	7.203	0.033	0.22	Negatively associated with D-OARSI
DGUOK	0.075	2.149	4.047	0.033	0.22	Positively associated with D-OARSI
TLE4	-0.117	-2.149	5.088	0.033	0.22	Negatively associated with D-OARSI
TMEM204	-0.181	-2.149	3.104	0.033	0.22	Negatively associated with D-OARSI
C7orf49	0.066	2.148	4.587	0.034	0.22	Positively associated with D-OARSI
EPB41L4A	-0.159	-2.148	3.461	0.034	0.22	Negatively associated with D-OARSI
IFI44	-0.177	-2.147	3.946	0.034	0.22	Negatively associated with D-OARSI
NAV1	0.121	2.147	8.822	0.034	0.22	Positively associated with D-OARSI
GNAI2	0.08	2.147	8.862	0.034	0.22	Positively associated with D-OARSI
DPP3	0.106	2.147	4.164	0.034	0.22	Positively associated with D-OARSI
ZDHHC5	0.059	2.146	6.436	0.034	0.22	Positively associated with D-OARSI
REPIN1	-0.088	-2.146	5.085	0.034	0.22	Negatively associated with D-OARSI
KIF5A	0.529	2.146	2.785	0.034	0.22	Positively associated with D-OARSI
TNC	0.29	2.144	12.908	0.034	0.22	Positively associated with D-OARSI
UBXN2A	-0.08	-2.144	3.885	0.034	0.22	Negatively associated with D-OARSI
NUPR1	0.152	2.144	6.754	0.034	0.22	Positively associated with D-OARSI
TPP1	0.143	2.144	9.122	0.034	0.22	Positively associated with D-OARSI
KIAA0922	-0.15	-2.144	2.629	0.034	0.22	Negatively associated with D-OARSI
NIFK	0.11	2.143	3.194	0.034	0.22	Positively associated with D-OARSI
TFG	0.08	2.143	5.831	0.034	0.22	Positively associated with D-OARSI
SPINT2	0.159	2.143	4.281	0.034	0.22	Positively associated with D-OARSI
KDR	-0.239	-2.142	3.991	0.034	0.22	Negatively associated with D-OARSI
NRP2	0.119	2.142	7.824	0.034	0.22	Positively associated with D-OARSI
LMBR1L	-0.107	-2.141	3.851	0.034	0.22	Negatively associated with D-OARSI
KCNJ15	0.263	2.141	5.145	0.034	0.22	Positively associated with D-OARSI
ANKRD13B	-0.154	-2.141	4.065	0.034	0.22	Negatively associated with D-OARSI
ATP11C	-0.091	-2.14	4.62	0.034	0.22	Negatively associated with D-OARSI
YES1	-0.114	-2.139	4.272	0.034	0.22	Negatively associated with D-OARSI
HPS5	0.11	2.139	4.915	0.034	0.22	Positively associated with D-OARSI
ZNF436	-0.136	-2.139	3.948	0.034	0.22	Negatively associated with D-OARSI
NTHL1	-0.138	-2.138	1.977	0.034	0.22	Negatively associated with D-OARSI
FGFR1	-0.087	-2.138	8.073	0.034	0.22	Negatively associated with D-OARSI
PIK3R1	-0.149	-2.137	6.385	0.034	0.22	Negatively associated with D-OARSI
FNBP1	-0.074	-2.137	5.898	0.034	0.22	Negatively associated with D-OARSI
ZNF697	-0.143	-2.137	3.074	0.034	0.22	Negatively associated with D-OARSI
VGLL3	-0.21	-2.137	4.495	0.034	0.22	Negatively associated with D-OARSI
PEPD	-0.122	-2.136	6.538	0.035	0.22	Negatively associated with D-OARSI
IFNGR2	0.161	2.135	5.565	0.035	0.22	Positively associated with D-OARSI
UBL5	0.088	2.135	4.403	0.035	0.22	Positively associated with D-OARSI
SHOX2	-0.164	-2.135	3.708	0.035	0.22	Negatively associated with D-OARSI
ZNF552	0.095	2.134	2.717	0.035	0.22	Positively associated with D-OARSI
CD33	0.145	2.134	4.52	0.035	0.22	Positively associated with D-OARSI
CH507-9B2.3	-0.219	-2.134	5.189	0.035	0.22	Negatively associated with D-OARSI
SYNPO2	-0.209	-2.133	5.685	0.035	0.22	Negatively associated with D-OARSI
KLHDC10	-0.064	-2.133	5.235	0.035	0.22	Negatively associated with D-OARSI
HVCN1	0.137	2.133	3.69	0.035	0.22	Positively associated with D-OARSI
SH3BP2	0.15	2.132	6.788	0.035	0.22	Positively associated with D-OARSI
CREB3L2	0.098	2.131	8.094	0.035	0.22	Positively associated with D-OARSI
COX19	-0.074	-2.131	3.42	0.035	0.22	Negatively associated with D-OARSI
MAP3K5	-0.106	-2.131	4.072	0.035	0.22	Negatively associated with D-OARSI
ATAD3B	0.115	2.13	4.095	0.035	0.22	Positively associated with D-OARSI
CCDC171	-0.125	-2.13	2.771	0.035	0.22	Negatively associated with D-OARSI
JUP	-0.19	-2.13	5.162	0.035	0.22	Negatively associated with D-OARSI
LHFP	-0.216	-2.129	5.828	0.035	0.22	Negatively associated with D-OARSI
LDLRAP1	0.099	2.129	4.85	0.035	0.22	Positively associated with D-OARSI
ZNF710	0.135	2.129	5.907	0.035	0.22	Positively associated with D-OARSI
NUMB	0.045	2.128	6.385	0.035	0.22	Positively associated with D-OARSI
EDA	-0.141	-2.127	3.221	0.035	0.22	Negatively associated with D-OARSI
EIF2B1	-0.043	-2.127	4.615	0.035	0.22	Negatively associated with D-OARSI
CCL4	0.872	2.126	1.296	0.035	0.22	Positively associated with D-OARSI
PTGES2	0.074	2.125	4.117	0.035	0.22	Positively associated with D-OARSI
CCDC69	-0.233	-2.125	4.792	0.035	0.22	Negatively associated with D-OARSI
ZC3H15	0.093	2.125	4.295	0.035	0.22	Positively associated with D-OARSI
WWP1	-0.13	-2.125	5.443	0.035	0.22	Negatively associated with D-OARSI
NPC2	0.131	2.125	8.149	0.035	0.22	Positively associated with D-OARSI
CCT8	0.088	2.124	5.421	0.036	0.22	Positively associated with D-OARSI
KLHL20	-0.054	-2.124	3.985	0.036	0.22	Negatively associated with D-OARSI
HSP90B1	0.127	2.124	9.052	0.036	0.22	Positively associated with D-OARSI
VAMP2	0.091	2.124	5.46	0.036	0.22	Positively associated with D-OARSI
SFMBT1	0.091	2.123	4.324	0.036	0.22	Positively associated with D-OARSI
C1R	-0.158	-2.123	10.284	0.036	0.22	Negatively associated with D-OARSI
MGAT3	-0.214	-2.121	2.575	0.036	0.22	Negatively associated with D-OARSI
BMPR1A	-0.09	-2.121	5.123	0.036	0.22	Negatively associated with D-OARSI
PAK1	0.081	2.121	5.554	0.036	0.23	Positively associated with D-OARSI
KCNJ3	0.503	2.12	1.315	0.036	0.23	Positively associated with D-OARSI
PLEKHA7	-0.196	-2.12	1.996	0.036	0.23	Negatively associated with D-OARSI
B4GALT2	0.11	2.12	5.408	0.036	0.23	Positively associated with D-OARSI
ANKRD54	-0.066	-2.12	3.2	0.036	0.23	Negatively associated with D-OARSI
HOXA10	-0.149	-2.12	4.312	0.036	0.23	Negatively associated with D-OARSI
ITPRIPL2	0.078	2.119	7.773	0.036	0.23	Positively associated with D-OARSI
SNRPG	0.123	2.118	3.126	0.036	0.23	Positively associated with D-OARSI
GNPDA1	0.136	2.118	5.696	0.036	0.23	Positively associated with D-OARSI
TYMP	0.205	2.118	8.199	0.036	0.23	Positively associated with D-OARSI
WIPI2	-0.05	-2.118	5.655	0.036	0.23	Negatively associated with D-OARSI
FAM122A	-0.075	-2.118	3.824	0.036	0.23	Negatively associated with D-OARSI
MSR1	0.252	2.117	8.83	0.036	0.23	Positively associated with D-OARSI
TES	0.134	2.116	5.586	0.036	0.23	Positively associated with D-OARSI
ITGA9	-0.139	-2.116	5.876	0.036	0.23	Negatively associated with D-OARSI
DOCK9	-0.199	-2.116	5.368	0.036	0.23	Negatively associated with D-OARSI
AXIN2	-0.299	-2.116	2.691	0.036	0.23	Negatively associated with D-OARSI
MPPE1	-0.065	-2.115	4.251	0.036	0.23	Negatively associated with D-OARSI
TLR6	0.131	2.114	4.358	0.036	0.23	Positively associated with D-OARSI
MARK4	-0.077	-2.114	4.615	0.036	0.23	Negatively associated with D-OARSI
FAM47E-STBD1	-0.169	-2.114	2.324	0.036	0.23	Negatively associated with D-OARSI
KIFAP3	-0.117	-2.114	4.835	0.036	0.23	Negatively associated with D-OARSI
RAPGEF5	-0.265	-2.113	1.778	0.037	0.23	Negatively associated with D-OARSI
CELSR2	-0.196	-2.112	2.293	0.037	0.23	Negatively associated with D-OARSI
FLNC	-0.438	-2.112	5.613	0.037	0.23	Negatively associated with D-OARSI
GLMP	0.135	2.112	6.618	0.037	0.23	Positively associated with D-OARSI
IFIT1	-0.195	-2.112	4.368	0.037	0.23	Negatively associated with D-OARSI
PKP4	-0.13	-2.112	4.441	0.037	0.23	Negatively associated with D-OARSI
TMOD1	0.252	2.111	4.66	0.037	0.23	Positively associated with D-OARSI
SELPLG	0.193	2.11	7.043	0.037	0.23	Positively associated with D-OARSI
SLC7A7	0.22	2.11	7.095	0.037	0.23	Positively associated with D-OARSI
GTF3C5	-0.055	-2.11	4.459	0.037	0.23	Negatively associated with D-OARSI
RTN1	0.17	2.11	3.814	0.037	0.23	Positively associated with D-OARSI
MNDA	0.193	2.109	4.711	0.037	0.23	Positively associated with D-OARSI
FAM50A	0.082	2.109	5.088	0.037	0.23	Positively associated with D-OARSI
IFI27L2	0.109	2.109	3.132	0.037	0.23	Positively associated with D-OARSI
FZD7	0.209	2.107	6.112	0.037	0.23	Positively associated with D-OARSI
MON1B	0.062	2.106	5.984	0.037	0.23	Positively associated with D-OARSI
LMOD1	-0.333	-2.106	2.554	0.037	0.23	Negatively associated with D-OARSI
ADGRG6	0.181	2.106	4.184	0.037	0.23	Positively associated with D-OARSI
CLEC10A	-0.29	-2.105	3.453	0.037	0.23	Negatively associated with D-OARSI
NPC1	0.082	2.105	6.052	0.037	0.23	Positively associated with D-OARSI
HUS1	0.068	2.103	3.518	0.037	0.23	Positively associated with D-OARSI
COX7B	0.093	2.102	3.845	0.037	0.23	Positively associated with D-OARSI
ZFAND1	-0.102	-2.102	2.938	0.037	0.23	Negatively associated with D-OARSI
TRMT6	0.108	2.102	2.53	0.037	0.23	Positively associated with D-OARSI
COA4	0.075	2.102	3.495	0.037	0.23	Positively associated with D-OARSI
NSMCE4A	-0.073	-2.102	3.313	0.037	0.23	Negatively associated with D-OARSI
TLE3	0.122	2.102	6.489	0.037	0.23	Positively associated with D-OARSI
PPP1R3B	-0.193	-2.101	4.001	0.038	0.23	Negatively associated with D-OARSI
NXT1	0.118	2.101	2.442	0.038	0.23	Positively associated with D-OARSI
CPD	-0.085	-2.101	6.24	0.038	0.23	Negatively associated with D-OARSI
PDCD11	0.075	2.1	5.292	0.038	0.23	Positively associated with D-OARSI
MAMDC2	-0.344	-2.1	7.919	0.038	0.23	Negatively associated with D-OARSI
USP6	-0.263	-2.1	1.248	0.038	0.23	Negatively associated with D-OARSI
CTSL	0.187	2.1	7.706	0.038	0.23	Positively associated with D-OARSI
SPPL2B	-0.079	-2.099	4.98	0.038	0.23	Negatively associated with D-OARSI
MGLL	-0.193	-2.099	5.85	0.038	0.23	Negatively associated with D-OARSI
C8orf58	-0.099	-2.099	2.329	0.038	0.23	Negatively associated with D-OARSI
ITGB1	-0.097	-2.099	8.268	0.038	0.23	Negatively associated with D-OARSI
LYRM4	0.061	2.098	3.562	0.038	0.23	Positively associated with D-OARSI
SLFN12	-0.156	-2.098	2.835	0.038	0.23	Negatively associated with D-OARSI
AR	-0.207	-2.098	3.461	0.038	0.23	Negatively associated with D-OARSI
MEF2C	-0.084	-2.097	6.184	0.038	0.23	Negatively associated with D-OARSI
SQLE	0.164	2.097	4.039	0.038	0.23	Positively associated with D-OARSI
SPP1	0.784	2.097	5.722	0.038	0.23	Positively associated with D-OARSI
C1QTNF1	-0.149	-2.096	6.294	0.038	0.23	Negatively associated with D-OARSI
PTPRB	-0.199	-2.095	5.129	0.038	0.23	Negatively associated with D-OARSI
LARP1B	0.081	2.095	3.785	0.038	0.23	Positively associated with D-OARSI
KCNAB2	0.167	2.095	6.578	0.038	0.23	Positively associated with D-OARSI
PLCD3	-0.182	-2.095	4.881	0.038	0.23	Negatively associated with D-OARSI
AL513523.1	0.617	2.094	1.365	0.038	0.23	Positively associated with D-OARSI
BACE1	-0.08	-2.094	6.334	0.038	0.23	Negatively associated with D-OARSI
CASP10	-0.082	-2.093	4.567	0.038	0.23	Negatively associated with D-OARSI
ADAP2	0.182	2.093	7.687	0.038	0.23	Positively associated with D-OARSI
CDR2	0.08	2.093	4.87	0.038	0.23	Positively associated with D-OARSI
GPER1	-0.166	-2.093	3.224	0.038	0.23	Negatively associated with D-OARSI
MAP3K13	0.084	2.093	3.307	0.038	0.23	Positively associated with D-OARSI
RP11-231C14.4	0.216	2.092	4.421	0.038	0.23	Positively associated with D-OARSI
PTPA	0.077	2.091	6.612	0.038	0.23	Positively associated with D-OARSI
TMCO1	0.068	2.09	4.6	0.039	0.23	Positively associated with D-OARSI
TNFSF10	-0.171	-2.09	3.382	0.039	0.23	Negatively associated with D-OARSI
ATAD3A	0.11	2.089	4.045	0.039	0.23	Positively associated with D-OARSI
BAX	0.109	2.089	4.496	0.039	0.23	Positively associated with D-OARSI
PGR	-0.181	-2.089	2.326	0.039	0.23	Negatively associated with D-OARSI
PTPN18	0.087	2.089	6.71	0.039	0.23	Positively associated with D-OARSI
ST3GAL4	-0.146	-2.088	3.461	0.039	0.23	Negatively associated with D-OARSI
NMNAT3	0.158	2.087	5.857	0.039	0.23	Positively associated with D-OARSI
PCDHB4	-0.162	-2.087	2.23	0.039	0.23	Negatively associated with D-OARSI
METTL7A	-0.105	-2.087	6.785	0.039	0.23	Negatively associated with D-OARSI
PPP3CB	-0.069	-2.086	5.214	0.039	0.23	Negatively associated with D-OARSI
KIF13A	-0.089	-2.086	6.851	0.039	0.23	Negatively associated with D-OARSI
PRPF4	0.067	2.086	4.046	0.039	0.23	Positively associated with D-OARSI
ARNTL2	0.182	2.086	5.655	0.039	0.23	Positively associated with D-OARSI
HELQ	-0.084	-2.085	2.804	0.039	0.23	Negatively associated with D-OARSI
PDIA3	0.098	2.085	8.604	0.039	0.23	Positively associated with D-OARSI
NPR 2.00	-0.113	-2.085	4.422	0.039	0.23	Negatively associated with D-OARSI
HOXD9	-0.232	-2.084	2.14	0.039	0.23	Negatively associated with D-OARSI
SLC35B4	0.065	2.084	5.185	0.039	0.23	Positively associated with D-OARSI
TTYH2	-0.117	-2.084	3.094	0.039	0.23	Negatively associated with D-OARSI
DESI1	0.067	2.083	4.522	0.039	0.23	Positively associated with D-OARSI
ATP10A	-0.308	-2.083	3.196	0.039	0.23	Negatively associated with D-OARSI
HDDC2	0.116	2.082	4.082	0.039	0.23	Positively associated with D-OARSI
CTNND1	0.042	2.082	7.769	0.039	0.23	Positively associated with D-OARSI
RP11-286N22.8	0.1	2.08	2.534	0.039	0.23	Positively associated with D-OARSI
CHIT1	0.564	2.079	0.556	0.04	0.24	Positively associated with D-OARSI
GPR107	-0.041	-2.078	6.659	0.04	0.24	Negatively associated with D-OARSI
ANGEL1	0.08	2.077	5.16	0.04	0.24	Positively associated with D-OARSI
SLC17A7	-0.213	-2.077	3.427	0.04	0.24	Negatively associated with D-OARSI
UBQLN4	0.087	2.077	4.623	0.04	0.24	Positively associated with D-OARSI
FAM208B	0.067	2.077	6.119	0.04	0.24	Positively associated with D-OARSI
CTGF	0.313	2.076	9.866	0.04	0.24	Positively associated with D-OARSI
HIF1A	0.161	2.075	7.715	0.04	0.24	Positively associated with D-OARSI
SLC43A1	-0.124	-2.075	3.164	0.04	0.24	Negatively associated with D-OARSI
SHKBP1	0.087	2.075	5.975	0.04	0.24	Positively associated with D-OARSI
PLXNB1	-0.267	-2.075	2.663	0.04	0.24	Negatively associated with D-OARSI
FAM101B	-0.22	-2.075	2.313	0.04	0.24	Negatively associated with D-OARSI
FIGN	-0.209	-2.073	1.693	0.04	0.24	Negatively associated with D-OARSI
ANK3	0.304	2.073	7.038	0.04	0.24	Positively associated with D-OARSI
IQGAP1	0.068	2.072	9.637	0.04	0.24	Positively associated with D-OARSI
IFI44L	-0.268	-2.072	4.285	0.04	0.24	Negatively associated with D-OARSI
IL32	-0.318	-2.072	1.896	0.04	0.24	Negatively associated with D-OARSI
MED19	0.086	2.071	2.845	0.04	0.24	Positively associated with D-OARSI
BLNK	0.157	2.071	3.863	0.04	0.24	Positively associated with D-OARSI
SPTY2D1	0.069	2.07	4.938	0.04	0.24	Positively associated with D-OARSI
EIF2AK1	0.058	2.07	5.943	0.04	0.24	Positively associated with D-OARSI
ITGB2	0.223	2.069	8.588	0.041	0.24	Positively associated with D-OARSI
NUP93	0.051	2.068	4.922	0.041	0.24	Positively associated with D-OARSI
YIF1B	0.088	2.068	4.417	0.041	0.24	Positively associated with D-OARSI
PLA2G15	0.138	2.068	6.574	0.041	0.24	Positively associated with D-OARSI
SLCO2B1	0.173	2.067	9.615	0.041	0.24	Positively associated with D-OARSI
ZNF764	-0.081	-2.067	3.009	0.041	0.24	Negatively associated with D-OARSI
MGEA5	-0.088	-2.066	6.037	0.041	0.24	Negatively associated with D-OARSI
NELFCD	-0.06	-2.066	4.309	0.041	0.24	Negatively associated with D-OARSI
GABARAP	0.076	2.065	7.221	0.041	0.24	Positively associated with D-OARSI
NCK2	-0.087	-2.065	4.863	0.041	0.24	Negatively associated with D-OARSI
DHRS7	0.085	2.065	5.497	0.041	0.24	Positively associated with D-OARSI
UBA2	-0.083	-2.065	4.535	0.041	0.24	Negatively associated with D-OARSI
PLD3	0.148	2.065	9.117	0.041	0.24	Positively associated with D-OARSI
POLI	-0.131	-2.064	3.165	0.041	0.24	Negatively associated with D-OARSI
MRC1	-0.154	-2.064	8.228	0.041	0.24	Negatively associated with D-OARSI
NOVA1	-0.189	-2.064	4.418	0.041	0.24	Negatively associated with D-OARSI
FAM78A	0.164	2.063	5.314	0.041	0.24	Positively associated with D-OARSI
CALCOCO2	-0.077	-2.063	6.223	0.041	0.24	Negatively associated with D-OARSI
AHI1	0.149	2.063	5.376	0.041	0.24	Positively associated with D-OARSI
AFF3	-0.357	-2.062	1.379	0.041	0.24	Negatively associated with D-OARSI
ISCA1	-0.083	-2.062	3.536	0.041	0.24	Negatively associated with D-OARSI
SLA	0.192	2.062	6.266	0.041	0.24	Positively associated with D-OARSI
APBB1IP	0.149	2.061	7.263	0.041	0.24	Positively associated with D-OARSI
GDI1	0.064	2.061	6.067	0.041	0.24	Positively associated with D-OARSI
PDGFD	-0.206	-2.06	6.17	0.041	0.24	Negatively associated with D-OARSI
ALDH1B1	0.125	2.06	3.657	0.041	0.24	Positively associated with D-OARSI
PSIP1	-0.071	-2.059	4.872	0.041	0.24	Negatively associated with D-OARSI
CLUAP1	-0.071	-2.059	3.647	0.041	0.24	Negatively associated with D-OARSI
SLC6A8	-0.15	-2.059	3.925	0.042	0.24	Negatively associated with D-OARSI
STXBP2	0.161	2.058	5.358	0.042	0.24	Positively associated with D-OARSI
CC2D2A	-0.125	-2.058	5.078	0.042	0.24	Negatively associated with D-OARSI
CEP55	0.377	2.058	1.782	0.042	0.24	Positively associated with D-OARSI
THAP3	-0.1	-2.058	2.707	0.042	0.24	Negatively associated with D-OARSI
SPRED3	0.274	2.058	2.153	0.042	0.24	Positively associated with D-OARSI
H1F0	-0.141	-2.058	6.248	0.042	0.24	Negatively associated with D-OARSI
CGRRF1	0.134	2.058	2.318	0.042	0.24	Positively associated with D-OARSI
PUSL1	0.105	2.056	2.772	0.042	0.24	Positively associated with D-OARSI
STK38	-0.095	-2.056	5.329	0.042	0.24	Negatively associated with D-OARSI
COLGALT1	0.102	2.055	8.253	0.042	0.24	Positively associated with D-OARSI
ZBED1	-0.106	-2.054	5.68	0.042	0.24	Negatively associated with D-OARSI
CD93	-0.179	-2.054	6.257	0.042	0.24	Negatively associated with D-OARSI
ASB8	-0.058	-2.053	4.181	0.042	0.24	Negatively associated with D-OARSI
SLC22A15	0.195	2.053	3.469	0.042	0.24	Positively associated with D-OARSI
CD82	0.226	2.052	6.289	0.042	0.24	Positively associated with D-OARSI
GSS	0.124	2.052	2.713	0.042	0.24	Positively associated with D-OARSI
GUF1	-0.108	-2.051	3.342	0.042	0.24	Negatively associated with D-OARSI
M6PR	0.096	2.051	6.73	0.042	0.24	Positively associated with D-OARSI
MT-CO2	0.116	2.051	9.082	0.042	0.24	Positively associated with D-OARSI
ASH2L	-0.043	-2.05	4.559	0.042	0.24	Negatively associated with D-OARSI
KLF15	0.426	2.05	4.975	0.042	0.24	Positively associated with D-OARSI
PLCG1	-0.117	-2.05	5.077	0.042	0.24	Negatively associated with D-OARSI
MFGE8	-0.238	-2.05	6.516	0.042	0.24	Negatively associated with D-OARSI
ISOC2	0.108	2.05	4.192	0.042	0.24	Positively associated with D-OARSI
KLHDC2	-0.081	-2.05	4.147	0.042	0.24	Negatively associated with D-OARSI
SON	0.038	2.05	8.411	0.042	0.24	Positively associated with D-OARSI
DGCR2	-0.068	-2.049	6.022	0.042	0.24	Negatively associated with D-OARSI
ECH1	-0.127	-2.049	3.574	0.042	0.24	Negatively associated with D-OARSI
CAPN5	-0.274	-2.049	3.287	0.042	0.24	Negatively associated with D-OARSI
SNX20	0.204	2.048	4.197	0.043	0.24	Positively associated with D-OARSI
SLC38A4	0.886	2.048	0.619	0.043	0.24	Positively associated with D-OARSI
MAML3	-0.099	-2.048	3.92	0.043	0.24	Negatively associated with D-OARSI
MAP2K1	-0.093	-2.047	5.101	0.043	0.24	Negatively associated with D-OARSI
FGF10	0.281	2.047	7.457	0.043	0.24	Positively associated with D-OARSI
SCARB2	-0.056	-2.047	7.851	0.043	0.24	Negatively associated with D-OARSI
CD300C	0.257	2.047	5.356	0.043	0.24	Positively associated with D-OARSI
BIVM	-0.117	-2.046	2.938	0.043	0.24	Negatively associated with D-OARSI
NOP10	0.101	2.046	4.344	0.043	0.24	Positively associated with D-OARSI
TOMM5	0.109	2.046	3.317	0.043	0.24	Positively associated with D-OARSI
FAM160A2	-0.068	-2.046	4.584	0.043	0.24	Negatively associated with D-OARSI
LDHB	-0.122	-2.046	4.529	0.043	0.24	Negatively associated with D-OARSI
SNUPN	0.067	2.046	3.87	0.043	0.24	Positively associated with D-OARSI
TSHZ3	0.092	2.045	5.522	0.043	0.24	Positively associated with D-OARSI
LNPEP	-0.098	-2.045	6.27	0.043	0.24	Negatively associated with D-OARSI
ZNF736	-0.089	-2.045	4.15	0.043	0.24	Negatively associated with D-OARSI
PODN	-0.366	-2.045	5.795	0.043	0.24	Negatively associated with D-OARSI
HOXC6	-0.137	-2.044	3.376	0.043	0.24	Negatively associated with D-OARSI
TRMT44	-0.076	-2.044	3.316	0.043	0.24	Negatively associated with D-OARSI
C19orf68	-0.117	-2.044	2.899	0.043	0.24	Negatively associated with D-OARSI
AACS	0.096	2.043	5.535	0.043	0.24	Positively associated with D-OARSI
ERAP2	0.549	2.042	5.023	0.043	0.24	Positively associated with D-OARSI
HSPA4L	0.124	2.042	2.914	0.043	0.24	Positively associated with D-OARSI
SLC16A7	-0.165	-2.041	4.528	0.043	0.24	Negatively associated with D-OARSI
KDM1B	0.123	2.04	5.321	0.043	0.24	Positively associated with D-OARSI
PLEKHG1	-0.212	-2.039	2.876	0.043	0.25	Negatively associated with D-OARSI
PELP1	0.076	2.038	5.345	0.044	0.25	Positively associated with D-OARSI
MVB12B	-0.13	-2.038	4.494	0.044	0.25	Negatively associated with D-OARSI
ARL 16.00	-0.116	-2.037	2.786	0.044	0.25	Negatively associated with D-OARSI
KRT10	0.15	2.037	2.35	0.044	0.25	Positively associated with D-OARSI
DHX40	-0.088	-2.037	4.873	0.044	0.25	Negatively associated with D-OARSI
GRN	0.184	2.036	10.715	0.044	0.25	Positively associated with D-OARSI
RALBP1	-0.063	-2.036	5.676	0.044	0.25	Negatively associated with D-OARSI
GSPT1	0.066	2.035	6.154	0.044	0.25	Positively associated with D-OARSI
TMEM69	0.068	2.035	2.936	0.044	0.25	Positively associated with D-OARSI
RAB10	0.081	2.034	6.64	0.044	0.25	Positively associated with D-OARSI
OSTC	0.16	2.034	5.105	0.044	0.25	Positively associated with D-OARSI
INHBA	0.284	2.034	5.46	0.044	0.25	Positively associated with D-OARSI
GMIP	0.135	2.033	5.749	0.044	0.25	Positively associated with D-OARSI
TSR1	0.062	2.033	4.732	0.044	0.25	Positively associated with D-OARSI
CYB561A3	0.054	2.033	5.171	0.044	0.25	Positively associated with D-OARSI
LRRC47	-0.06	-2.033	4.72	0.044	0.25	Negatively associated with D-OARSI
PRSS53	0.188	2.033	3.46	0.044	0.25	Positively associated with D-OARSI
TRABD	0.086	2.033	4.216	0.044	0.25	Positively associated with D-OARSI
RPS6KA6	0.341	2.032	3.53	0.044	0.25	Positively associated with D-OARSI
FFAR4	0.224	2.032	4.075	0.044	0.25	Positively associated with D-OARSI
SIGLEC10	0.413	2.032	3.061	0.044	0.25	Positively associated with D-OARSI
B3GNT5	0.147	2.031	2.558	0.044	0.25	Positively associated with D-OARSI
STX17	-0.068	-2.03	3.979	0.044	0.25	Negatively associated with D-OARSI
ADPRHL2	0.089	2.03	3.805	0.044	0.25	Positively associated with D-OARSI
NUBP1	0.083	2.03	4.238	0.044	0.25	Positively associated with D-OARSI
HNRNPH3	0.075	2.029	5.163	0.044	0.25	Positively associated with D-OARSI
VSTM4	-0.155	-2.029	4.061	0.045	0.25	Negatively associated with D-OARSI
SPRYD4	0.102	2.029	3.525	0.045	0.25	Positively associated with D-OARSI
ZFP91	-0.066	-2.029	6.126	0.045	0.25	Negatively associated with D-OARSI
DHX58	-0.1	-2.028	3.462	0.045	0.25	Negatively associated with D-OARSI
EIF3CL	0.379	2.028	5.156	0.045	0.25	Positively associated with D-OARSI
TK1	0.382	2.028	1.795	0.045	0.25	Positively associated with D-OARSI
PBX1	-0.126	-2.028	4.912	0.045	0.25	Negatively associated with D-OARSI
TMEM120A	-0.098	-2.028	3.671	0.045	0.25	Negatively associated with D-OARSI
ITPKB	-0.096	-2.028	6.241	0.045	0.25	Negatively associated with D-OARSI
PPAN	0.102	2.027	3.673	0.045	0.25	Positively associated with D-OARSI
FMNL3	0.115	2.027	7.378	0.045	0.25	Positively associated with D-OARSI
CLINT1	0.04	2.027	5.956	0.045	0.25	Positively associated with D-OARSI
C19orf24	0.104	2.026	3.68	0.045	0.25	Positively associated with D-OARSI
PTPRE	-0.148	-2.026	5.181	0.045	0.25	Negatively associated with D-OARSI
BOP 1.00	0.109	2.026	3.194	0.045	0.25	Positively associated with D-OARSI
TMEM206	0.126	2.026	3.49	0.045	0.25	Positively associated with D-OARSI
AMPD2	0.103	2.026	5.655	0.045	0.25	Positively associated with D-OARSI
RAB3D	-0.086	-2.026	4.985	0.045	0.25	Negatively associated with D-OARSI
GM2A	0.132	2.025	7.43	0.045	0.25	Positively associated with D-OARSI
RFX2	-0.22	-2.025	4.785	0.045	0.25	Negatively associated with D-OARSI
HDLBP	0.069	2.024	9.406	0.045	0.25	Positively associated with D-OARSI
PTPRM	-0.084	-2.023	6.556	0.045	0.25	Negatively associated with D-OARSI
COPZ2	0.105	2.023	5.576	0.045	0.25	Positively associated with D-OARSI
ADAP1	0.118	2.023	4.463	0.045	0.25	Positively associated with D-OARSI
USP33	-0.078	-2.022	5.242	0.045	0.25	Negatively associated with D-OARSI
EMB	-0.201	-2.022	6.297	0.045	0.25	Negatively associated with D-OARSI
TIMM8B	0.113	2.02	3.179	0.045	0.25	Positively associated with D-OARSI
GALNT10	0.191	2.018	7.831	0.046	0.25	Positively associated with D-OARSI
NPIPB11	0.199	2.018	2.191	0.046	0.25	Positively associated with D-OARSI
CORO1C	0.073	2.017	7.981	0.046	0.25	Positively associated with D-OARSI
TRAPPC3	0.05	2.017	4.54	0.046	0.25	Positively associated with D-OARSI
H2AFY	0.101	2.017	7.486	0.046	0.25	Positively associated with D-OARSI
SEZ6L2	0.839	2.017	2.181	0.046	0.25	Positively associated with D-OARSI
FGFR1OP	0.101	2.017	4.071	0.046	0.25	Positively associated with D-OARSI
ZNF33B	-0.111	-2.016	2.767	0.046	0.25	Negatively associated with D-OARSI
FLI1	-0.064	-2.015	5.926	0.046	0.25	Negatively associated with D-OARSI
MX1	-0.266	-2.015	5.167	0.046	0.25	Negatively associated with D-OARSI
FPR1	0.343	2.015	5.314	0.046	0.25	Positively associated with D-OARSI
SSH1	0.073	2.014	6.418	0.046	0.25	Positively associated with D-OARSI
TPPP	-0.424	-2.014	5.257	0.046	0.25	Negatively associated with D-OARSI
FBXO17	-0.121	-2.014	2.309	0.046	0.25	Negatively associated with D-OARSI
HSP90AA1	0.091	2.013	8.141	0.046	0.25	Positively associated with D-OARSI
SNAPC1	0.104	2.013	2.54	0.046	0.25	Positively associated with D-OARSI
SEC11A	0.045	2.013	5.597	0.046	0.25	Positively associated with D-OARSI
CTSS	0.201	2.013	9.15	0.046	0.25	Positively associated with D-OARSI
FBXO34	-0.061	-2.013	4.31	0.046	0.25	Negatively associated with D-OARSI
ARHGAP6	-0.108	-2.013	4.584	0.046	0.25	Negatively associated with D-OARSI
GTF2E1	0.078	2.012	3.312	0.046	0.25	Positively associated with D-OARSI
VKORC1	0.198	2.012	7.219	0.046	0.25	Positively associated with D-OARSI
MATN2	-0.292	-2.012	5.322	0.046	0.25	Negatively associated with D-OARSI
ZNF429	-0.096	-2.011	2.79	0.046	0.25	Negatively associated with D-OARSI
SAMSN1	0.259	2.011	3.575	0.046	0.25	Positively associated with D-OARSI
SH3BP1	0.143	2.011	5.125	0.046	0.25	Positively associated with D-OARSI
SRP19	0.086	2.011	3.443	0.046	0.25	Positively associated with D-OARSI
APOC1	0.607	2.011	4.657	0.046	0.25	Positively associated with D-OARSI
ATOH8	-0.24	-2.01	2.647	0.046	0.25	Negatively associated with D-OARSI
GSK3A	0.061	2.01	5.006	0.047	0.25	Positively associated with D-OARSI
CFL2	-0.155	-2.01	2.888	0.047	0.25	Negatively associated with D-OARSI
EYA4	-0.181	-2.009	2.772	0.047	0.25	Negatively associated with D-OARSI
PLLP	0.172	2.009	6.529	0.047	0.25	Positively associated with D-OARSI
XBP1	0.181	2.008	5.666	0.047	0.25	Positively associated with D-OARSI
OCEL1	-0.102	-2.008	3.281	0.047	0.25	Negatively associated with D-OARSI
BAHCC1	-0.13	-2.008	5.477	0.047	0.25	Negatively associated with D-OARSI
ADRA1B	0.507	2.006	1.101	0.047	0.25	Positively associated with D-OARSI
ENDOV	-0.09	-2.006	2.977	0.047	0.25	Negatively associated with D-OARSI
CLEC11A	0.242	2.005	3.808	0.047	0.25	Positively associated with D-OARSI
LILRA2	0.589	2.005	3.762	0.047	0.25	Positively associated with D-OARSI
AMPD3	0.176	2.005	3.938	0.047	0.25	Positively associated with D-OARSI
MBNL2	-0.112	-2.004	4.939	0.047	0.25	Negatively associated with D-OARSI
RGL2	-0.087	-2.004	3.343	0.047	0.25	Negatively associated with D-OARSI
COX14	-0.143	-2.004	1.942	0.047	0.25	Negatively associated with D-OARSI
MCUB	-0.124	-2.004	3.946	0.047	0.25	Negatively associated with D-OARSI
COPE	0.086	2.003	6.152	0.047	0.25	Positively associated with D-OARSI
C5AR2	0.191	2.003	5.862	0.047	0.25	Positively associated with D-OARSI
FBXO32	-0.171	-2.003	5.105	0.047	0.25	Negatively associated with D-OARSI
GSTO1	0.136	2.003	5.877	0.047	0.25	Positively associated with D-OARSI
ABHD12	0.14	2.002	6.658	0.047	0.25	Positively associated with D-OARSI
TOPORS	0.063	2.001	4.172	0.047	0.25	Positively associated with D-OARSI
PGBD4	0.156	2.001	2.604	0.047	0.25	Positively associated with D-OARSI
ELOF1	0.064	2.001	4.148	0.047	0.25	Positively associated with D-OARSI
SMAD4	-0.079	-2	5.718	0.048	0.25	Negatively associated with D-OARSI
DEPTOR	-0.12	-2	4.043	0.048	0.25	Negatively associated with D-OARSI
RAD23B	-0.061	-1.999	6.098	0.048	0.25	Negatively associated with D-OARSI
ZNF521	-0.162	-1.999	5.561	0.048	0.25	Negatively associated with D-OARSI
GK	0.166	1.999	2.887	0.048	0.25	Positively associated with D-OARSI
CD86	0.16	1.999	5.147	0.048	0.25	Positively associated with D-OARSI
ATP9B	0.073	1.999	5.802	0.048	0.25	Positively associated with D-OARSI
ATP6AP1	0.095	1.999	7.002	0.048	0.25	Positively associated with D-OARSI
SLC7A2	0.257	1.999	6.318	0.048	0.25	Positively associated with D-OARSI
IL17RA	0.107	1.999	6.822	0.048	0.25	Positively associated with D-OARSI
RAVER2	-0.23	-1.999	1.692	0.048	0.25	Negatively associated with D-OARSI
TOMM34	0.103	1.998	3.248	0.048	0.25	Positively associated with D-OARSI
CPTP	-0.088	-1.998	3.686	0.048	0.25	Negatively associated with D-OARSI
PCDHB2	-0.167	-1.998	2.907	0.048	0.25	Negatively associated with D-OARSI
ITGAM	0.182	1.998	8.444	0.048	0.25	Positively associated with D-OARSI
PGM5	-0.141	-1.997	4.867	0.048	0.25	Negatively associated with D-OARSI
RALGAPA2	-0.143	-1.997	4.867	0.048	0.25	Negatively associated with D-OARSI
F13A1	-0.252	-1.996	8.951	0.048	0.26	Negatively associated with D-OARSI
TNFRSF10B	0.088	1.996	4.85	0.048	0.26	Positively associated with D-OARSI
TMPO	-0.083	-1.995	4.441	0.048	0.26	Negatively associated with D-OARSI
PA2G4	0.069	1.994	5.615	0.048	0.26	Positively associated with D-OARSI
TSC1	-0.058	-1.994	5.563	0.048	0.26	Negatively associated with D-OARSI
HCLS1	0.162	1.993	6.967	0.048	0.26	Positively associated with D-OARSI
CTDSP2	-0.061	-1.993	7.892	0.048	0.26	Negatively associated with D-OARSI
GEM	0.245	1.993	5.359	0.048	0.26	Positively associated with D-OARSI
NTRK2	-0.288	-1.991	4.988	0.049	0.26	Negatively associated with D-OARSI
DOCK10	0.185	1.991	5.65	0.049	0.26	Positively associated with D-OARSI
POLD4	0.107	1.99	4.621	0.049	0.26	Positively associated with D-OARSI
PVR	0.094	1.99	4.671	0.049	0.26	Positively associated with D-OARSI
PEX26	0.043	1.989	5.429	0.049	0.26	Positively associated with D-OARSI
ENOX2	-0.081	-1.989	3.469	0.049	0.26	Negatively associated with D-OARSI
LGALS3BP	-0.165	-1.989	7.833	0.049	0.26	Negatively associated with D-OARSI
KLHL8	-0.081	-1.988	3.467	0.049	0.26	Negatively associated with D-OARSI
MAN2B2	0.097	1.987	7.159	0.049	0.26	Positively associated with D-OARSI
FCGR3B	0.38	1.987	2.653	0.049	0.26	Positively associated with D-OARSI
LINC00094	-0.078	-1.986	4.248	0.049	0.26	Negatively associated with D-OARSI
IFIT2	-0.167	-1.986	4.191	0.049	0.26	Negatively associated with D-OARSI
ZEB2	0.09	1.986	9.422	0.049	0.26	Positively associated with D-OARSI
EMX2	0.465	1.986	3.942	0.049	0.26	Positively associated with D-OARSI
ARSG	0.125	1.985	3.545	0.049	0.26	Positively associated with D-OARSI
SKIL	0.134	1.985	6.844	0.049	0.26	Positively associated with D-OARSI
PGRMC2	-0.103	-1.985	4.489	0.049	0.26	Negatively associated with D-OARSI
DSEL	-0.162	-1.984	4.008	0.049	0.26	Negatively associated with D-OARSI
FUCA1	0.179	1.982	7.318	0.05	0.26	Positively associated with D-OARSI
GPR137B	0.121	1.982	6.654	0.05	0.26	Positively associated with D-OARSI
ZNF324	-0.076	-1.982	3.49	0.05	0.26	Negatively associated with D-OARSI
APLN	-0.419	-1.982	1.617	0.05	0.26	Negatively associated with D-OARSI
CBFB	0.084	1.982	5.001	0.05	0.26	Positively associated with D-OARSI
BCL2	-0.21	-1.981	2.247	0.05	0.26	Negatively associated with D-OARSI
THUMPD3	0.073	1.981	4.024	0.05	0.26	Positively associated with D-OARSI
ZNF205	-0.096	-1.981	2.801	0.05	0.26	Negatively associated with D-OARSI
SFRP4	-0.67	-1.981	5.121	0.05	0.26	Negatively associated with D-OARSI
MEX3D	-0.151	-1.98	4.066	0.05	0.26	Negatively associated with D-OARSI
PAPD5	-0.067	-1.98	3.619	0.05	0.26	Negatively associated with D-OARSI
IGF2BP2	0.158	1.98	4.495	0.05	0.26	Positively associated with D-OARSI
JTB	0.069	1.979	5.626	0.05	0.26	Positively associated with D-OARSI
FBXW8	0.062	1.979	4.523	0.05	0.26	Positively associated with D-OARSI
GSTT1	0.782	1.979	2.964	0.05	0.26	Positively associated with D-OARSI
LRP12	0.08	1.979	4.525	0.05	0.26	Positively associated with D-OARSI
ZNF22	-0.091	-1.977	3.123	0.05	0.26	Negatively associated with D-OARSI
TNRC6B	-0.052	-1.975	7.31	0.05	0.26	Negatively associated with D-OARSI
RAP1A	0.075	1.975	5.442	0.05	0.26	Positively associated with D-OARSI
CAPZB	0.082	1.974	8.292	0.05	0.26	Positively associated with D-OARSI
ZNF768	-0.072	-1.974	4.53	0.05	0.26	Negatively associated with D-OARSI
KYNU	0.159	1.974	6.335	0.05	0.26	Positively associated with D-OARSI
CDAN1	-0.072	-1.974	3.454	0.05	0.26	Negatively associated with D-OARSI
KEAP1	-0.063	-1.973	5.252	0.051	0.26	Negatively associated with D-OARSI
ARMCX2	0.134	1.973	4.885	0.051	0.26	Positively associated with D-OARSI
C8orf82	-0.096	-1.973	3.395	0.051	0.26	Negatively associated with D-OARSI
PIGU	0.079	1.973	2.812	0.051	0.26	Positively associated with D-OARSI
CTDSPL	-0.099	-1.972	4.82	0.051	0.26	Negatively associated with D-OARSI
PHF23	0.107	1.972	4.263	0.051	0.26	Positively associated with D-OARSI
SLC27A3	-0.206	-1.971	3.391	0.051	0.26	Negatively associated with D-OARSI
OLFML3	-0.235	-1.971	5.029	0.051	0.26	Negatively associated with D-OARSI
MGAT4A	0.188	1.971	6.565	0.051	0.26	Positively associated with D-OARSI
TAC1	1.361	1.97	3.213	0.051	0.26	Positively associated with D-OARSI
SYTL2	-0.126	-1.97	4.454	0.051	0.26	Negatively associated with D-OARSI
SLC37A4	0.101	1.969	3.338	0.051	0.26	Positively associated with D-OARSI
PLEKHH3	-0.116	-1.969	3.962	0.051	0.26	Negatively associated with D-OARSI
IFIT3	-0.192	-1.969	4.391	0.051	0.26	Negatively associated with D-OARSI
SOBP	-0.131	-1.968	5.178	0.051	0.26	Negatively associated with D-OARSI
SGTB	0.096	1.968	4.414	0.051	0.26	Positively associated with D-OARSI
CXCL8	0.651	1.967	0.625	0.051	0.26	Positively associated with D-OARSI
ZNF513	0.079	1.966	3.473	0.051	0.26	Positively associated with D-OARSI
STXBP5	-0.093	-1.966	5.016	0.051	0.26	Negatively associated with D-OARSI
HAUS7	0.115	1.966	3.902	0.051	0.27	Positively associated with D-OARSI
VSIG4	0.218	1.965	9.851	0.051	0.27	Positively associated with D-OARSI
ATRNL1	-0.463	-1.965	0.633	0.052	0.27	Negatively associated with D-OARSI
ARL 1.00	0.084	1.964	5.676	0.052	0.27	Positively associated with D-OARSI
CHAD	-0.462	-1.964	-0.673	0.052	0.27	Negatively associated with D-OARSI
SPRY4	-0.182	-1.964	3.401	0.052	0.27	Negatively associated with D-OARSI
RHNO1	0.117	1.964	2.872	0.052	0.27	Positively associated with D-OARSI
CCNG1	-0.141	-1.964	3.743	0.052	0.27	Negatively associated with D-OARSI
CDH23	-0.217	-1.963	7.276	0.052	0.27	Negatively associated with D-OARSI
ZFYVE9	-0.088	-1.962	4.373	0.052	0.27	Negatively associated with D-OARSI
C1orf54	0.165	1.962	3.11	0.052	0.27	Positively associated with D-OARSI
PGM1	-0.144	-1.962	4.783	0.052	0.27	Negatively associated with D-OARSI
RNASE4	-0.153	-1.962	3.686	0.052	0.27	Negatively associated with D-OARSI
NKRF	0.084	1.962	2.884	0.052	0.27	Positively associated with D-OARSI
SMG6	-0.08	-1.961	5.648	0.052	0.27	Negatively associated with D-OARSI
YTHDC1	-0.054	-1.96	4.077	0.052	0.27	Negatively associated with D-OARSI
DIABLO	0.044	1.959	3.972	0.052	0.27	Positively associated with D-OARSI
SPRYD3	0.098	1.959	6.19	0.052	0.27	Positively associated with D-OARSI
CHD4	0.071	1.959	8.3	0.052	0.27	Positively associated with D-OARSI
FLT1	-0.155	-1.958	4.411	0.052	0.27	Negatively associated with D-OARSI
STXBP1	-0.13	-1.957	4.216	0.053	0.27	Negatively associated with D-OARSI
PGK 1.00	0.083	1.957	7.747	0.053	0.27	Positively associated with D-OARSI
GRPEL1	0.087	1.956	2.836	0.053	0.27	Positively associated with D-OARSI
IKBIP	0.126	1.955	3.977	0.053	0.27	Positively associated with D-OARSI
PGAM5	0.073	1.955	3.901	0.053	0.27	Positively associated with D-OARSI
PFKFB4	0.167	1.955	3.898	0.053	0.27	Positively associated with D-OARSI
SFMBT2	0.18	1.953	5.912	0.053	0.27	Positively associated with D-OARSI
C19orf12	-0.077	-1.953	3.993	0.053	0.27	Negatively associated with D-OARSI
RPN1	0.083	1.952	7.574	0.053	0.27	Positively associated with D-OARSI
ATP5A1	0.057	1.952	7.052	0.053	0.27	Positively associated with D-OARSI
DDX47	0.048	1.951	4.242	0.053	0.27	Positively associated with D-OARSI
ATG16L1	-0.058	-1.951	2.793	0.053	0.27	Negatively associated with D-OARSI
NMRAL1	0.1	1.951	2.957	0.053	0.27	Positively associated with D-OARSI
EML6	0.228	1.95	2.328	0.053	0.27	Positively associated with D-OARSI
TPM1	-0.198	-1.95	5.8	0.053	0.27	Negatively associated with D-OARSI
ZNF235	-0.098	-1.95	2.211	0.053	0.27	Negatively associated with D-OARSI
TSSC1	0.077	1.948	3.042	0.054	0.27	Positively associated with D-OARSI
ITGB3BP	0.199	1.948	4.01	0.054	0.27	Positively associated with D-OARSI
GRID1	-0.217	-1.947	1.699	0.054	0.27	Negatively associated with D-OARSI
FIG4	0.072	1.947	4.274	0.054	0.27	Positively associated with D-OARSI
EDN1	-0.317	-1.947	2.102	0.054	0.27	Negatively associated with D-OARSI
FOXJ2	0.072	1.946	5.465	0.054	0.27	Positively associated with D-OARSI
SLC17A5	0.091	1.945	5.446	0.054	0.27	Positively associated with D-OARSI
CD200R1	-0.149	-1.944	3.232	0.054	0.27	Negatively associated with D-OARSI
PTPN6	0.127	1.944	6.383	0.054	0.27	Positively associated with D-OARSI
SIPA1L1	0.133	1.944	6.962	0.054	0.27	Positively associated with D-OARSI
ABI3BP	0.115	1.943	9.659	0.054	0.27	Positively associated with D-OARSI
USP4	0.05	1.943	5.765	0.054	0.27	Positively associated with D-OARSI
LAIR1	0.71	1.943	5.641	0.054	0.27	Positively associated with D-OARSI
CHST14	-0.081	-1.943	4.627	0.054	0.27	Negatively associated with D-OARSI
VIT	-0.204	-1.942	5.139	0.054	0.27	Negatively associated with D-OARSI
ZNF302	0.349	1.942	6.147	0.054	0.27	Positively associated with D-OARSI
AHCY	0.076	1.941	5.134	0.054	0.27	Positively associated with D-OARSI
HEBP1	-0.071	-1.941	4.408	0.054	0.27	Negatively associated with D-OARSI
SNCA	0.144	1.941	4.203	0.054	0.27	Positively associated with D-OARSI
SLC25A23	-0.14	-1.941	3.78	0.054	0.27	Negatively associated with D-OARSI
ACTR3B	0.088	1.941	2.604	0.054	0.27	Positively associated with D-OARSI
BTG1	-0.117	-1.941	6.234	0.054	0.27	Negatively associated with D-OARSI
TMEM110-MUSTN1	0.166	1.941	3.175	0.054	0.27	Positively associated with D-OARSI
ZNF557	0.054	1.941	4.016	0.054	0.27	Positively associated with D-OARSI
PPP2R2D	-0.057	-1.94	4.2	0.055	0.27	Negatively associated with D-OARSI
RAB7A	0.051	1.94	7.37	0.055	0.27	Positively associated with D-OARSI
TERF2IP	-0.044	-1.939	5.249	0.055	0.27	Negatively associated with D-OARSI
ARPC3	0.091	1.939	6.223	0.055	0.27	Positively associated with D-OARSI
SMCO4	0.19	1.938	3.163	0.055	0.27	Positively associated with D-OARSI
SMYD5	0.079	1.937	3.898	0.055	0.27	Positively associated with D-OARSI
LSM 10.00	0.081	1.937	4.02	0.055	0.27	Positively associated with D-OARSI
HIST1H1C	-0.146	-1.937	6.095	0.055	0.27	Negatively associated with D-OARSI
WASF3	-0.155	-1.937	2.593	0.055	0.27	Negatively associated with D-OARSI
ANAPC15	0.073	1.936	2.752	0.055	0.27	Positively associated with D-OARSI
DACT3	-0.143	-1.936	1.766	0.055	0.27	Negatively associated with D-OARSI
TM6SF1	0.147	1.936	4.695	0.055	0.27	Positively associated with D-OARSI
WNT11	-0.291	-1.936	1.455	0.055	0.27	Negatively associated with D-OARSI
CRELD2	0.11	1.935	4.628	0.055	0.27	Positively associated with D-OARSI
MTMR1	-0.063	-1.935	3.585	0.055	0.28	Negatively associated with D-OARSI
MKNK2	-0.201	-1.934	5.688	0.055	0.28	Negatively associated with D-OARSI
ETS1	-0.106	-1.934	6.189	0.055	0.28	Negatively associated with D-OARSI
ATP7B	-0.141	-1.933	2.338	0.055	0.28	Negatively associated with D-OARSI
ZNF706	-0.083	-1.933	3.719	0.055	0.28	Negatively associated with D-OARSI
ZPR1	0.056	1.932	4.422	0.056	0.28	Positively associated with D-OARSI
SOCS6	0.162	1.932	5.64	0.056	0.28	Positively associated with D-OARSI
VPS51	-0.074	-1.931	5.813	0.056	0.28	Negatively associated with D-OARSI
STX11	-0.178	-1.931	2.532	0.056	0.28	Negatively associated with D-OARSI
SFPQ	0.064	1.931	7.112	0.056	0.28	Positively associated with D-OARSI
TXNDC15	0.056	1.93	5.915	0.056	0.28	Positively associated with D-OARSI
IL16	-0.172	-1.93	6.012	0.056	0.28	Negatively associated with D-OARSI
ACOX2	-0.101	-1.93	3.119	0.056	0.28	Negatively associated with D-OARSI
ARHGEF28	-0.238	-1.929	2.259	0.056	0.28	Negatively associated with D-OARSI
FAM110C	0.216	1.929	2.289	0.056	0.28	Positively associated with D-OARSI
CHSY3	-0.171	-1.929	2.658	0.056	0.28	Negatively associated with D-OARSI
CGGBP1	-0.087	-1.928	5.229	0.056	0.28	Negatively associated with D-OARSI
YARS	0.062	1.928	5.26	0.056	0.28	Positively associated with D-OARSI
ZNF81	0.078	1.927	3.637	0.056	0.28	Positively associated with D-OARSI
PRRG1	-0.092	-1.927	2.934	0.056	0.28	Negatively associated with D-OARSI
FOXO3	-0.089	-1.926	6.75	0.056	0.28	Negatively associated with D-OARSI
LRRC4	-0.189	-1.926	2.176	0.056	0.28	Negatively associated with D-OARSI
C10orf54	-0.107	-1.926	7.166	0.056	0.28	Negatively associated with D-OARSI
ZNF652	-0.042	-1.925	5.727	0.056	0.28	Negatively associated with D-OARSI
CHAF1A	-0.114	-1.925	2.564	0.056	0.28	Negatively associated with D-OARSI
LTBP3	0.124	1.925	10.061	0.056	0.28	Positively associated with D-OARSI
WAS	0.146	1.925	5.3	0.056	0.28	Positively associated with D-OARSI
PFAS	0.072	1.923	4.588	0.057	0.28	Positively associated with D-OARSI
HNRNPAB	0.095	1.923	5.752	0.057	0.28	Positively associated with D-OARSI
EIF2B4	0.052	1.923	3.998	0.057	0.28	Positively associated with D-OARSI
IL2RA	-0.258	-1.922	1.872	0.057	0.28	Negatively associated with D-OARSI
CASR	0.13	1.922	4.571	0.057	0.28	Positively associated with D-OARSI
TRIM24	-0.069	-1.922	3.471	0.057	0.28	Negatively associated with D-OARSI
RBM43	-0.111	-1.921	3.423	0.057	0.28	Negatively associated with D-OARSI
JUND	-0.152	-1.921	6.82	0.057	0.28	Negatively associated with D-OARSI
ZSCAN9	0.087	1.921	2.809	0.057	0.28	Positively associated with D-OARSI
ANKRD40	-0.102	-1.921	4.707	0.057	0.28	Negatively associated with D-OARSI
PHC1	-0.089	-1.921	4.623	0.057	0.28	Negatively associated with D-OARSI
DIRC2	-0.104	-1.921	4.238	0.057	0.28	Negatively associated with D-OARSI
FAM57A	0.141	1.92	3.345	0.057	0.28	Positively associated with D-OARSI
GRAMD3	-0.151	-1.92	3.085	0.057	0.28	Negatively associated with D-OARSI
ATXN7L3	0.064	1.92	5.516	0.057	0.28	Positively associated with D-OARSI
CCDC88A	0.106	1.92	7.029	0.057	0.28	Positively associated with D-OARSI
RANGAP1	0.072	1.92	5.551	0.057	0.28	Positively associated with D-OARSI
IL10	0.237	1.92	2.743	0.057	0.28	Positively associated with D-OARSI
PRKAG1	0.042	1.92	4.632	0.057	0.28	Positively associated with D-OARSI
SSR3	0.107	1.92	6.639	0.057	0.28	Positively associated with D-OARSI
GFPT2	0.248	1.919	9.5	0.057	0.28	Positively associated with D-OARSI
TBX3	-0.246	-1.919	1.323	0.057	0.28	Negatively associated with D-OARSI
PSMB2	0.052	1.919	5.346	0.057	0.28	Positively associated with D-OARSI
SMURF2	-0.086	-1.919	4.78	0.057	0.28	Negatively associated with D-OARSI
EBNA1BP2	0.086	1.918	4.094	0.057	0.28	Positively associated with D-OARSI
CHMP1A	-0.07	-1.918	5.689	0.057	0.28	Negatively associated with D-OARSI
MOB3C	0.071	1.918	5.337	0.057	0.28	Positively associated with D-OARSI
TATDN2	0.051	1.918	5.359	0.057	0.28	Positively associated with D-OARSI
ADGRG2	0.31	1.917	6.962	0.057	0.28	Positively associated with D-OARSI
EBF2	-0.182	-1.917	4.114	0.057	0.28	Negatively associated with D-OARSI
HRC	-0.383	-1.917	-0.542	0.057	0.28	Negatively associated with D-OARSI
TBC1D8	-0.105	-1.917	3.327	0.057	0.28	Negatively associated with D-OARSI
PRDX6	-0.078	-1.916	5.41	0.058	0.28	Negatively associated with D-OARSI
MYLK	-0.192	-1.915	4.052	0.058	0.28	Negatively associated with D-OARSI
SPATA6	-0.089	-1.915	3.611	0.058	0.28	Negatively associated with D-OARSI
SERPINA1	0.373	1.914	6.322	0.058	0.28	Positively associated with D-OARSI
GAP43	0.626	1.913	2.203	0.058	0.28	Positively associated with D-OARSI
FAM21C	-0.077	-1.912	5.936	0.058	0.28	Negatively associated with D-OARSI
RALGDS	0.107	1.912	6.268	0.058	0.28	Positively associated with D-OARSI
NFIL3	-0.293	-1.911	2.693	0.058	0.28	Negatively associated with D-OARSI
CES3	0.206	1.911	4.48	0.058	0.28	Positively associated with D-OARSI
RAB20	-0.16	-1.911	2.808	0.058	0.28	Negatively associated with D-OARSI
DIAPH2	-0.101	-1.911	5.487	0.058	0.28	Negatively associated with D-OARSI
PMS2	-0.075	-1.91	2.851	0.058	0.28	Negatively associated with D-OARSI
B9D1	0.158	1.91	2.706	0.058	0.28	Positively associated with D-OARSI
CX3CR1	0.35	1.909	4.196	0.058	0.28	Positively associated with D-OARSI
RPS20	-0.097	-1.909	7.062	0.058	0.28	Negatively associated with D-OARSI
WDR33	-0.042	-1.908	5.771	0.059	0.28	Negatively associated with D-OARSI
RIMBP3B	-0.406	-1.908	1.504	0.059	0.28	Negatively associated with D-OARSI
HEMK1	0.093	1.908	4.431	0.059	0.28	Positively associated with D-OARSI
DAPK2	-0.212	-1.907	1.803	0.059	0.28	Negatively associated with D-OARSI
RASA3	-0.062	-1.907	5.037	0.059	0.28	Negatively associated with D-OARSI
TCEAL3	0.111	1.907	4.139	0.059	0.28	Positively associated with D-OARSI
ELOVL1	0.062	1.906	5.467	0.059	0.28	Positively associated with D-OARSI
VAC14	0.069	1.906	5.448	0.059	0.28	Positively associated with D-OARSI
RPS6KA4	0.081	1.906	5.722	0.059	0.28	Positively associated with D-OARSI
PPP1R14B	0.11	1.906	5.352	0.059	0.28	Positively associated with D-OARSI
RFX1	-0.093	-1.905	4.72	0.059	0.28	Negatively associated with D-OARSI
ZC3H3	-0.082	-1.905	4.077	0.059	0.28	Negatively associated with D-OARSI
SCP2	-0.065	-1.904	5.744	0.059	0.28	Negatively associated with D-OARSI
HDHD3	0.132	1.904	2.479	0.059	0.28	Positively associated with D-OARSI
ZBTB46	-0.094	-1.904	4.062	0.059	0.28	Negatively associated with D-OARSI
BLOC1S6	0.096	1.904	6.312	0.059	0.28	Positively associated with D-OARSI
RECK	-0.103	-1.904	4.552	0.059	0.28	Negatively associated with D-OARSI
SARNP	0.059	1.904	3.985	0.059	0.28	Positively associated with D-OARSI
B4GALT7	0.068	1.904	4.12	0.059	0.28	Positively associated with D-OARSI
ZMAT3	0.125	1.904	5.722	0.059	0.28	Positively associated with D-OARSI
UBN1	-0.054	-1.904	5.939	0.059	0.28	Negatively associated with D-OARSI
SPCS2	0.071	1.904	4.931	0.059	0.28	Positively associated with D-OARSI
ARAP3	-0.171	-1.903	3.283	0.059	0.28	Negatively associated with D-OARSI
ABHD2	0.09	1.902	8.427	0.059	0.28	Positively associated with D-OARSI
SNX3	-0.084	-1.902	5.394	0.059	0.28	Negatively associated with D-OARSI
PPARD	0.092	1.902	5.105	0.059	0.28	Positively associated with D-OARSI
MACC1	0.169	1.901	2.521	0.059	0.28	Positively associated with D-OARSI
PLAA	0.061	1.901	4.372	0.059	0.28	Positively associated with D-OARSI
DOCK7	0.08	1.901	5.824	0.059	0.28	Positively associated with D-OARSI
ZNF200	0.078	1.901	3.299	0.06	0.28	Positively associated with D-OARSI
UBXN7	-0.058	-1.9	5.593	0.06	0.28	Negatively associated with D-OARSI
MSRB2	-0.072	-1.9	3.087	0.06	0.28	Negatively associated with D-OARSI
ABCA5	-0.152	-1.9	3.182	0.06	0.28	Negatively associated with D-OARSI
WEE1	-0.147	-1.9	2.801	0.06	0.28	Negatively associated with D-OARSI
GLTP	0.059	1.9	5.175	0.06	0.28	Positively associated with D-OARSI
AKR1C2	-0.32	-1.9	5.252	0.06	0.28	Negatively associated with D-OARSI
MSRB3	-0.163	-1.9	4.324	0.06	0.28	Negatively associated with D-OARSI
KATNAL1	-0.119	-1.899	4.024	0.06	0.28	Negatively associated with D-OARSI
GUCY1B3	-0.17	-1.899	2.918	0.06	0.28	Negatively associated with D-OARSI
XPO5	0.061	1.899	4.998	0.06	0.28	Positively associated with D-OARSI
ATG2B	-0.064	-1.898	5.777	0.06	0.28	Negatively associated with D-OARSI
C10orf2	0.13	1.898	2.325	0.06	0.28	Positively associated with D-OARSI
LPCAT4	-0.109	-1.898	3.533	0.06	0.28	Negatively associated with D-OARSI
NCAPG2	-0.082	-1.898	3.235	0.06	0.28	Negatively associated with D-OARSI
THTPA	0.077	1.898	4.065	0.06	0.28	Positively associated with D-OARSI
CDC16	-0.053	-1.896	4.815	0.06	0.29	Negatively associated with D-OARSI
MSC	0.237	1.895	3.261	0.06	0.29	Positively associated with D-OARSI
SPRY2	-0.158	-1.895	3.3	0.06	0.29	Negatively associated with D-OARSI
PCDHGA10	0.092	1.895	4.775	0.06	0.29	Positively associated with D-OARSI
SPATA18	0.206	1.894	3.302	0.06	0.29	Positively associated with D-OARSI
MAPK7	0.145	1.894	6.103	0.06	0.29	Positively associated with D-OARSI
ECI2	-0.067	-1.894	3.912	0.06	0.29	Negatively associated with D-OARSI
ATF6B	0.652	1.894	5.14	0.06	0.29	Positively associated with D-OARSI
TCHH	0.433	1.894	2.715	0.06	0.29	Positively associated with D-OARSI
TSR3	-0.087	-1.894	4.09	0.06	0.29	Negatively associated with D-OARSI
TMEM216	0.094	1.893	2.69	0.06	0.29	Positively associated with D-OARSI
HMGXB4	-0.06	-1.893	3.562	0.061	0.29	Negatively associated with D-OARSI
KLHL2	0.068	1.893	3.869	0.061	0.29	Positively associated with D-OARSI
ALG10B	-0.125	-1.893	3.16	0.061	0.29	Negatively associated with D-OARSI
SMC1A	0.093	1.893	6.613	0.061	0.29	Positively associated with D-OARSI
MBNL1	-0.07	-1.893	7.122	0.061	0.29	Negatively associated with D-OARSI
MANEA	-0.13	-1.892	3.015	0.061	0.29	Negatively associated with D-OARSI
BCAP29	-0.115	-1.892	2.888	0.061	0.29	Negatively associated with D-OARSI
NHSL1	-0.269	-1.892	3.504	0.061	0.29	Negatively associated with D-OARSI
EIF2B5	0.049	1.892	4.84	0.061	0.29	Positively associated with D-OARSI
GPR65	0.295	1.892	2.542	0.061	0.29	Positively associated with D-OARSI
CDK14	0.122	1.891	6.373	0.061	0.29	Positively associated with D-OARSI
SNX17	0.06	1.891	6.16	0.061	0.29	Positively associated with D-OARSI
NSA2	-0.107	-1.89	4.263	0.061	0.29	Negatively associated with D-OARSI
PDHA1	-0.085	-1.89	4.004	0.061	0.29	Negatively associated with D-OARSI
TSPAN14	-0.087	-1.89	6.489	0.061	0.29	Negatively associated with D-OARSI
GTPBP4	0.071	1.89	4.286	0.061	0.29	Positively associated with D-OARSI
SLC41A1	0.08	1.889	4.492	0.061	0.29	Positively associated with D-OARSI
ZFP64	-0.062	-1.889	4.123	0.061	0.29	Negatively associated with D-OARSI
ZNF658	-0.11	-1.889	2.582	0.061	0.29	Negatively associated with D-OARSI
PSMB6	0.075	1.889	4.808	0.061	0.29	Positively associated with D-OARSI
AKT2	-0.225	-1.888	7.297	0.061	0.29	Negatively associated with D-OARSI
MYZAP	-0.201	-1.888	2.963	0.061	0.29	Negatively associated with D-OARSI
GALNT16	-0.319	-1.888	4.649	0.061	0.29	Negatively associated with D-OARSI
ING5	-0.065	-1.888	4.412	0.061	0.29	Negatively associated with D-OARSI
ADPGK	0.065	1.887	6.092	0.061	0.29	Positively associated with D-OARSI
DCAF1	0.052	1.887	4.843	0.061	0.29	Positively associated with D-OARSI
PGGHG	-0.155	-1.886	3.218	0.061	0.29	Negatively associated with D-OARSI
SEPSECS	-0.109	-1.886	2.593	0.062	0.29	Negatively associated with D-OARSI
SPON2	-0.286	-1.886	4.519	0.062	0.29	Negatively associated with D-OARSI
TRADD	0.073	1.886	4.055	0.062	0.29	Positively associated with D-OARSI
ZNF703	-0.133	-1.885	6.143	0.062	0.29	Negatively associated with D-OARSI
PRKDC	0.047	1.885	7.91	0.062	0.29	Positively associated with D-OARSI
C19orf53	0.081	1.883	4.091	0.062	0.29	Positively associated with D-OARSI
SUCLG1	-0.073	-1.883	3.776	0.062	0.29	Negatively associated with D-OARSI
FAM188A	-0.08	-1.882	3.678	0.062	0.29	Negatively associated with D-OARSI
PITPNM1	0.106	1.882	5.667	0.062	0.29	Positively associated with D-OARSI
CHD7	0.083	1.882	5.121	0.062	0.29	Positively associated with D-OARSI
FAN1	-0.375	-1.881	2.205	0.062	0.29	Negatively associated with D-OARSI
SPATA5L1	-0.139	-1.881	2.626	0.062	0.29	Negatively associated with D-OARSI
CD300E	0.364	1.881	4.338	0.062	0.29	Positively associated with D-OARSI
EDNRA	-0.203	-1.881	2.709	0.062	0.29	Negatively associated with D-OARSI
HHIPL1	0.143	1.88	6.318	0.062	0.29	Positively associated with D-OARSI
GATSL3	-0.154	-1.88	1.972	0.062	0.29	Negatively associated with D-OARSI
ZNF574	-0.069	-1.88	3.732	0.062	0.29	Negatively associated with D-OARSI
BTBD9	0.075	1.88	5.071	0.062	0.29	Positively associated with D-OARSI
TTLL7	-0.212	-1.879	1.725	0.062	0.29	Negatively associated with D-OARSI
ZNF45	-0.05	-1.879	3.589	0.062	0.29	Negatively associated with D-OARSI
HAPLN3	-0.216	-1.878	2.626	0.063	0.29	Negatively associated with D-OARSI
CORO2B	-0.281	-1.878	2.138	0.063	0.29	Negatively associated with D-OARSI
UBA1	0.056	1.878	7.67	0.063	0.29	Positively associated with D-OARSI
GLUL	0.165	1.877	9.75	0.063	0.29	Positively associated with D-OARSI
RRP15	0.093	1.877	3.256	0.063	0.29	Positively associated with D-OARSI
LYST	-0.096	-1.877	5.923	0.063	0.29	Negatively associated with D-OARSI
ROCK2	-0.08	-1.877	6.11	0.063	0.29	Negatively associated with D-OARSI
ARF6	0.084	1.876	6.832	0.063	0.29	Positively associated with D-OARSI
SLC29A1	0.15	1.876	6.128	0.063	0.29	Positively associated with D-OARSI
PRR5	-0.167	-1.875	3.102	0.063	0.29	Negatively associated with D-OARSI
DOCK8	0.123	1.875	6.725	0.063	0.29	Positively associated with D-OARSI
DOCK2	0.205	1.875	7.485	0.063	0.29	Positively associated with D-OARSI
ALG11	0.066	1.875	5.062	0.063	0.29	Positively associated with D-OARSI
RAMP2	-0.165	-1.874	3.737	0.063	0.29	Negatively associated with D-OARSI
LTV1	0.09	1.874	3.298	0.063	0.29	Positively associated with D-OARSI
PGAP1	-0.142	-1.874	3.095	0.063	0.29	Negatively associated with D-OARSI
HNRNPR	0.052	1.874	5.269	0.063	0.29	Positively associated with D-OARSI
CYCS	0.111	1.874	3.898	0.063	0.29	Positively associated with D-OARSI
MYDGF	0.115	1.873	5.52	0.063	0.29	Positively associated with D-OARSI
SLX1A	-0.167	-1.873	3.787	0.063	0.29	Negatively associated with D-OARSI
RGS12	-0.089	-1.873	4.525	0.063	0.29	Negatively associated with D-OARSI
ARHGEF6	-0.096	-1.873	5.172	0.063	0.29	Negatively associated with D-OARSI
UROD	-0.068	-1.873	4.471	0.063	0.29	Negatively associated with D-OARSI
ZNF704	-0.19	-1.872	4.848	0.063	0.29	Negatively associated with D-OARSI
CREBBP	-0.059	-1.871	7.363	0.064	0.29	Negatively associated with D-OARSI
SIGLEC7	0.343	1.871	2.44	0.064	0.29	Positively associated with D-OARSI
EIF3I	0.064	1.871	5.734	0.064	0.29	Positively associated with D-OARSI
RAB27A	0.089	1.871	3.888	0.064	0.29	Positively associated with D-OARSI
THOC5	-0.058	-1.871	4.614	0.064	0.29	Negatively associated with D-OARSI
ELMOD3	-0.12	-1.871	3.137	0.064	0.29	Negatively associated with D-OARSI
CYS1	-0.395	-1.871	2.352	0.064	0.29	Negatively associated with D-OARSI
OBFC1	-0.071	-1.87	3.188	0.064	0.29	Negatively associated with D-OARSI
ACTR1A	0.053	1.87	6.81	0.064	0.29	Positively associated with D-OARSI
TP53I3	-0.15	-1.87	3.206	0.064	0.29	Negatively associated with D-OARSI
NDUFB1	0.085	1.87	3.184	0.064	0.29	Positively associated with D-OARSI
CD163	0.213	1.87	10.459	0.064	0.29	Positively associated with D-OARSI
FBXO9	-0.042	-1.869	4.953	0.064	0.29	Negatively associated with D-OARSI
RP11-73M18.2	-0.882	-1.869	2.398	0.064	0.29	Negatively associated with D-OARSI
FBLIM1	-0.191	-1.869	3.458	0.064	0.29	Negatively associated with D-OARSI
ENPP2	-0.218	-1.868	5.655	0.064	0.29	Negatively associated with D-OARSI
DCXR	-0.159	-1.868	2.028	0.064	0.29	Negatively associated with D-OARSI
RAB29	0.078	1.867	4.978	0.064	0.29	Positively associated with D-OARSI
EPS15	-0.052	-1.867	6.79	0.064	0.29	Negatively associated with D-OARSI
HNRNPUL1	-0.071	-1.867	7.991	0.064	0.29	Negatively associated with D-OARSI
NT5C	-0.084	-1.867	2.893	0.064	0.29	Negatively associated with D-OARSI
NFU1	-0.086	-1.866	2.555	0.064	0.29	Negatively associated with D-OARSI
MYH10	-0.229	-1.866	4.622	0.064	0.29	Negatively associated with D-OARSI
ZNF304	-0.06	-1.866	3.822	0.064	0.29	Negatively associated with D-OARSI
GRIK4	0.274	1.865	3.238	0.064	0.29	Positively associated with D-OARSI
PALM2-AKAP2	-0.172	-1.865	5.251	0.064	0.29	Negatively associated with D-OARSI
USP19	-0.062	-1.865	5.625	0.064	0.29	Negatively associated with D-OARSI
DBP	0.305	1.864	3.85	0.065	0.29	Positively associated with D-OARSI
PIGV	-0.081	-1.864	2.647	0.065	0.29	Negatively associated with D-OARSI
NUP188	0.05	1.864	5.758	0.065	0.29	Positively associated with D-OARSI
C7orf73	0.078	1.863	4.893	0.065	0.29	Positively associated with D-OARSI
GPN2	-0.043	-1.863	4.101	0.065	0.29	Negatively associated with D-OARSI
EEF2KMT	0.099	1.863	2.577	0.065	0.29	Positively associated with D-OARSI
NOS3	-0.175	-1.863	4.159	0.065	0.29	Negatively associated with D-OARSI
FAM155A	0.387	1.863	2.154	0.065	0.29	Positively associated with D-OARSI
PSG2	0.764	1.862	0.661	0.065	0.29	Positively associated with D-OARSI
C1orf174	0.066	1.862	3.443	0.065	0.29	Positively associated with D-OARSI
RNF111	0.046	1.862	5.171	0.065	0.29	Positively associated with D-OARSI
RRS1	0.113	1.861	2.992	0.065	0.29	Positively associated with D-OARSI
MMP9	0.79	1.861	4.518	0.065	0.29	Positively associated with D-OARSI
CNOT3	0.089	1.86	4.727	0.065	0.29	Positively associated with D-OARSI
DENND2A	-0.248	-1.86	3.371	0.065	0.29	Negatively associated with D-OARSI
MDC 1.00	0.566	1.86	3.384	0.065	0.29	Positively associated with D-OARSI
FOXN2	-0.11	-1.859	3.532	0.065	0.29	Negatively associated with D-OARSI
GBA	0.094	1.859	6.542	0.065	0.29	Positively associated with D-OARSI
ENPEP	-0.202	-1.858	2.448	0.065	0.29	Negatively associated with D-OARSI
ADAMTS9	-0.239	-1.858	3.158	0.065	0.29	Negatively associated with D-OARSI
LTBR	0.093	1.858	6.411	0.065	0.29	Positively associated with D-OARSI
COL5A3	-0.242	-1.857	5.092	0.066	0.29	Negatively associated with D-OARSI
DYRK2	-0.098	-1.856	5.228	0.066	0.3	Negatively associated with D-OARSI
TTC1	0.055	1.856	4.298	0.066	0.3	Positively associated with D-OARSI
NUDT11	0.288	1.856	1.784	0.066	0.3	Positively associated with D-OARSI
SNX11	0.081	1.856	4.056	0.066	0.3	Positively associated with D-OARSI
UBE2E2	-0.07	-1.855	4.144	0.066	0.3	Negatively associated with D-OARSI
NSL1	-0.059	-1.855	3.624	0.066	0.3	Negatively associated with D-OARSI
GBP2	-0.1	-1.854	5.741	0.066	0.3	Negatively associated with D-OARSI
OAZ1	0.091	1.854	8.671	0.066	0.3	Positively associated with D-OARSI
CACHD1	-0.214	-1.853	3.28	0.066	0.3	Negatively associated with D-OARSI
SLC38A9	0.081	1.853	4.554	0.066	0.3	Positively associated with D-OARSI
LTBP4	-0.26	-1.853	8.366	0.066	0.3	Negatively associated with D-OARSI
CBWD1	0.099	1.852	3.714	0.066	0.3	Positively associated with D-OARSI
DDX10	0.071	1.852	3.905	0.066	0.3	Positively associated with D-OARSI
POLR2J	0.076	1.852	3.82	0.066	0.3	Positively associated with D-OARSI
RIMBP3	-0.179	-1.852	4.564	0.066	0.3	Negatively associated with D-OARSI
PTPRF	-0.172	-1.851	5.602	0.066	0.3	Negatively associated with D-OARSI
FAM174B	-0.112	-1.85	3.264	0.067	0.3	Negatively associated with D-OARSI
DDX21	0.108	1.849	6.013	0.067	0.3	Positively associated with D-OARSI
NINJ2	0.138	1.849	3.139	0.067	0.3	Positively associated with D-OARSI
FBXO3	-0.073	-1.849	4.211	0.067	0.3	Negatively associated with D-OARSI
TEAD2	-0.14	-1.849	3.64	0.067	0.3	Negatively associated with D-OARSI
NLRC4	0.237	1.849	4.24	0.067	0.3	Positively associated with D-OARSI
ALDH7A1	-0.074	-1.848	4.436	0.067	0.3	Negatively associated with D-OARSI
KAT2B	-0.072	-1.848	4.996	0.067	0.3	Negatively associated with D-OARSI
DYRK1A	-0.032	-1.848	6.456	0.067	0.3	Negatively associated with D-OARSI
P3H4	0.117	1.847	5.085	0.067	0.3	Positively associated with D-OARSI
KCMF1	-0.048	-1.846	4.291	0.067	0.3	Negatively associated with D-OARSI
C3orf58	-0.083	-1.846	4.608	0.067	0.3	Negatively associated with D-OARSI
C3	-0.289	-1.846	6.474	0.067	0.3	Negatively associated with D-OARSI
NCOA7	-0.066	-1.846	5.253	0.067	0.3	Negatively associated with D-OARSI
ARRB2	0.109	1.846	7.391	0.067	0.3	Positively associated with D-OARSI
TRIM8	-0.091	-1.846	7.224	0.067	0.3	Negatively associated with D-OARSI
SDSL	0.214	1.845	2.451	0.067	0.3	Positively associated with D-OARSI
TNFSF8	0.154	1.845	4.404	0.067	0.3	Positively associated with D-OARSI
SLC4A8	0.129	1.845	3.324	0.067	0.3	Positively associated with D-OARSI
AOC2	-0.238	-1.845	1.155	0.067	0.3	Negatively associated with D-OARSI
MFAP5	-0.652	-1.844	4.383	0.067	0.3	Negatively associated with D-OARSI
SUSD4	0.441	1.844	2.702	0.067	0.3	Positively associated with D-OARSI
CARHSP1	-0.139	-1.844	4.099	0.067	0.3	Negatively associated with D-OARSI
HAS1	0.32	1.843	6.209	0.068	0.3	Positively associated with D-OARSI
A4GALT	-0.125	-1.843	5.715	0.068	0.3	Negatively associated with D-OARSI
FDX1	0.134	1.843	3.802	0.068	0.3	Positively associated with D-OARSI
AF011889.5	0.093	1.842	5.487	0.068	0.3	Positively associated with D-OARSI
KDM1A	0.039	1.842	5.412	0.068	0.3	Positively associated with D-OARSI
TBX18	-0.156	-1.842	4.991	0.068	0.3	Negatively associated with D-OARSI
PLIN3	0.128	1.842	6.913	0.068	0.3	Positively associated with D-OARSI
EXOC8	0.051	1.842	4.578	0.068	0.3	Positively associated with D-OARSI
MVP	0.082	1.841	8.027	0.068	0.3	Positively associated with D-OARSI
NIPSNAP1	0.086	1.841	4.163	0.068	0.3	Positively associated with D-OARSI
MAP3K11	-0.078	-1.84	6.326	0.068	0.3	Negatively associated with D-OARSI
RYR1	-0.328	-1.839	4.207	0.068	0.3	Negatively associated with D-OARSI
SERPINE1	0.324	1.839	6.272	0.068	0.3	Positively associated with D-OARSI
PACS2	-0.076	-1.839	6.255	0.068	0.3	Negatively associated with D-OARSI
TVP23C	0.127	1.839	2.862	0.068	0.3	Positively associated with D-OARSI
LATS2	-0.086	-1.838	5.435	0.068	0.3	Negatively associated with D-OARSI
DPYD	0.099	1.838	6.772	0.068	0.3	Positively associated with D-OARSI
TMEM39A	0.083	1.838	4.736	0.068	0.3	Positively associated with D-OARSI
HDAC4	-0.091	-1.838	5.937	0.068	0.3	Negatively associated with D-OARSI
FAM127B	-0.077	-1.838	3.651	0.068	0.3	Negatively associated with D-OARSI
KIAA0430	-0.049	-1.837	5.494	0.068	0.3	Negatively associated with D-OARSI
UBE2S	0.123	1.837	3.133	0.068	0.3	Positively associated with D-OARSI
LPIN2	0.079	1.836	6.114	0.069	0.3	Positively associated with D-OARSI
SALL2	-0.153	-1.836	2.757	0.069	0.3	Negatively associated with D-OARSI
RUNX1T1	-0.121	-1.836	5.35	0.069	0.3	Negatively associated with D-OARSI
CCDC47	0.053	1.836	5.985	0.069	0.3	Positively associated with D-OARSI
ESPL1	0.234	1.835	2.422	0.069	0.3	Positively associated with D-OARSI
HINT3	-0.085	-1.835	3.125	0.069	0.3	Negatively associated with D-OARSI
EPRS	0.069	1.835	6.474	0.069	0.3	Positively associated with D-OARSI
FDFT1	-0.09	-1.834	3.121	0.069	0.3	Negatively associated with D-OARSI
ZYX	0.097	1.833	6.825	0.069	0.3	Positively associated with D-OARSI
EDC3	0.047	1.833	4.303	0.069	0.3	Positively associated with D-OARSI
MAP2K2	-0.056	-1.833	6.011	0.069	0.3	Negatively associated with D-OARSI
TMEM45A	0.118	1.832	6.341	0.069	0.3	Positively associated with D-OARSI
FAM46A	0.149	1.832	7.197	0.069	0.3	Positively associated with D-OARSI
ADAMTS19	-0.613	-1.832	2.001	0.069	0.3	Negatively associated with D-OARSI
CYB5D2	-0.081	-1.831	2.979	0.069	0.3	Negatively associated with D-OARSI
SEC61B	0.1	1.831	4.385	0.069	0.3	Positively associated with D-OARSI
SCRG1	0.283	1.83	4.359	0.07	0.3	Positively associated with D-OARSI
SNRPN	0.066	1.829	5.446	0.07	0.3	Positively associated with D-OARSI
MBTPS1	-0.043	-1.829	7.16	0.07	0.3	Negatively associated with D-OARSI
CUL5	-0.092	-1.829	4.543	0.07	0.3	Negatively associated with D-OARSI
SLC46A2	0.502	1.829	2.712	0.07	0.3	Positively associated with D-OARSI
SMARCD2	-0.079	-1.828	5.649	0.07	0.3	Negatively associated with D-OARSI
PPM1B	-0.058	-1.828	4.13	0.07	0.3	Negatively associated with D-OARSI
EVL	0.144	1.827	6.016	0.07	0.3	Positively associated with D-OARSI
HIST1H2AL	0.389	1.826	1.64	0.07	0.3	Positively associated with D-OARSI
PLEKHM1	-0.267	-1.826	4.686	0.07	0.3	Negatively associated with D-OARSI
EPCAM	0.565	1.825	0.998	0.07	0.3	Positively associated with D-OARSI
ANAPC2	-0.064	-1.825	4.599	0.07	0.3	Negatively associated with D-OARSI
CXCR4	0.305	1.825	4.734	0.07	0.3	Positively associated with D-OARSI
OTUD7B	-0.061	-1.825	4.993	0.07	0.3	Negatively associated with D-OARSI
SAC3D1	0.462	1.825	1.368	0.07	0.3	Positively associated with D-OARSI
U2AF2	0.052	1.825	6.39	0.07	0.3	Positively associated with D-OARSI
COL6A2	-0.15	-1.825	11.852	0.07	0.31	Negatively associated with D-OARSI
ESF1	0.103	1.824	3.447	0.07	0.31	Positively associated with D-OARSI
ABL2	0.087	1.824	6.687	0.07	0.31	Positively associated with D-OARSI
APLNR	-0.253	-1.824	4.377	0.07	0.31	Negatively associated with D-OARSI
OGFRL1	-0.102	-1.824	5.185	0.07	0.31	Negatively associated with D-OARSI
ZBTB37	-0.075	-1.823	4.774	0.07	0.31	Negatively associated with D-OARSI
EMG1	0.054	1.823	3.895	0.071	0.31	Positively associated with D-OARSI
DHX9	0.05	1.823	6.561	0.071	0.31	Positively associated with D-OARSI
CELF4	0.643	1.823	3.038	0.071	0.31	Positively associated with D-OARSI
UBLCP1	0.107	1.823	3.894	0.071	0.31	Positively associated with D-OARSI
LOXL4	-0.286	-1.823	1.382	0.071	0.31	Negatively associated with D-OARSI
P2RY1	0.18	1.823	3.541	0.071	0.31	Positively associated with D-OARSI
TAX1BP3	-0.086	-1.822	5.594	0.071	0.31	Negatively associated with D-OARSI
TBCEL	-0.07	-1.822	4.12	0.071	0.31	Negatively associated with D-OARSI
SLC25A29	-0.136	-1.822	2.987	0.071	0.31	Negatively associated with D-OARSI
TULP4	0.06	1.822	6.641	0.071	0.31	Positively associated with D-OARSI
C11orf45	0.169	1.821	2.625	0.071	0.31	Positively associated with D-OARSI
DNAJC5	0.08	1.82	7.097	0.071	0.31	Positively associated with D-OARSI
POSTN	-0.324	-1.82	6.359	0.071	0.31	Negatively associated with D-OARSI
MYL9	-0.177	-1.82	6.17	0.071	0.31	Negatively associated with D-OARSI
ZNF43	-0.097	-1.82	3.625	0.071	0.31	Negatively associated with D-OARSI
CENPJ	-0.098	-1.82	2.461	0.071	0.31	Negatively associated with D-OARSI
EIF2S2	0.062	1.82	4.896	0.071	0.31	Positively associated with D-OARSI
PYM1	0.075	1.82	3.417	0.071	0.31	Positively associated with D-OARSI
ACP2	0.168	1.819	6.848	0.071	0.31	Positively associated with D-OARSI
GPCPD1	0.136	1.819	6.149	0.071	0.31	Positively associated with D-OARSI
SRSF4	0.052	1.818	5.703	0.071	0.31	Positively associated with D-OARSI
SLC15A3	0.13	1.818	6.863	0.071	0.31	Positively associated with D-OARSI
ACOX1	-0.059	-1.818	5.81	0.071	0.31	Negatively associated with D-OARSI
OLFM2	-0.26	-1.818	1.566	0.071	0.31	Negatively associated with D-OARSI
CRIP2	-0.16	-1.817	6.509	0.071	0.31	Negatively associated with D-OARSI
FAF1	0.039	1.817	4.813	0.072	0.31	Positively associated with D-OARSI
TWIST1	-0.216	-1.817	2.589	0.072	0.31	Negatively associated with D-OARSI
SLC25A27	-0.143	-1.817	2.059	0.072	0.31	Negatively associated with D-OARSI
WIPF1	0.063	1.816	7.569	0.072	0.31	Positively associated with D-OARSI
CUTC	-0.104	-1.816	2.716	0.072	0.31	Negatively associated with D-OARSI
MYO7A	0.114	1.816	5.491	0.072	0.31	Positively associated with D-OARSI
HACD3	0.059	1.816	5.332	0.072	0.31	Positively associated with D-OARSI
ALKBH5	-0.058	-1.816	6.662	0.072	0.31	Negatively associated with D-OARSI
ANGPTL1	-0.196	-1.816	5.77	0.072	0.31	Negatively associated with D-OARSI
ATP13A2	0.078	1.815	5.623	0.072	0.31	Positively associated with D-OARSI
DECR1	-0.056	-1.815	4.427	0.072	0.31	Negatively associated with D-OARSI
MET	0.17	1.815	5.841	0.072	0.31	Positively associated with D-OARSI
ERG	-0.151	-1.814	3.138	0.072	0.31	Negatively associated with D-OARSI
ZNF510	-0.066	-1.814	3.803	0.072	0.31	Negatively associated with D-OARSI
CPEB2	-0.088	-1.813	3.439	0.072	0.31	Negatively associated with D-OARSI
METTL21A	0.104	1.813	5.278	0.072	0.31	Positively associated with D-OARSI
BANP	-0.074	-1.813	3.752	0.072	0.31	Negatively associated with D-OARSI
RNF103	-0.057	-1.813	4.493	0.072	0.31	Negatively associated with D-OARSI
FLAD1	0.054	1.812	3.382	0.072	0.31	Positively associated with D-OARSI
NPTN	0.083	1.812	7.134	0.072	0.31	Positively associated with D-OARSI
COL8A1	0.274	1.812	6.586	0.072	0.31	Positively associated with D-OARSI
EIF4A3	0.103	1.812	5.2	0.072	0.31	Positively associated with D-OARSI
COL18A1	-0.198	-1.811	4.56	0.072	0.31	Negatively associated with D-OARSI
RRP36	0.056	1.811	4.174	0.072	0.31	Positively associated with D-OARSI
MED10	-0.049	-1.811	2.965	0.072	0.31	Negatively associated with D-OARSI
ZHX3	-0.133	-1.811	5.33	0.072	0.31	Negatively associated with D-OARSI
RRNAD1	-0.063	-1.81	3.299	0.073	0.31	Negatively associated with D-OARSI
ZFPM2	-0.116	-1.81	3.329	0.073	0.31	Negatively associated with D-OARSI
PANK3	-0.075	-1.81	5.642	0.073	0.31	Negatively associated with D-OARSI
SMARCC1	0.052	1.809	5.786	0.073	0.31	Positively associated with D-OARSI
ZHX2	-0.078	-1.809	4.967	0.073	0.31	Negatively associated with D-OARSI
PPP4C	0.057	1.809	5.283	0.073	0.31	Positively associated with D-OARSI
RAP2B	0.132	1.808	7.387	0.073	0.31	Positively associated with D-OARSI
SNX2	0.08	1.808	6.291	0.073	0.31	Positively associated with D-OARSI
ABI1	0.051	1.807	5.757	0.073	0.31	Positively associated with D-OARSI
CCDC93	0.053	1.807	6.088	0.073	0.31	Positively associated with D-OARSI
VCP	0.065	1.807	7.449	0.073	0.31	Positively associated with D-OARSI
NELFE	0.157	1.807	2.846	0.073	0.31	Positively associated with D-OARSI
CRYZ	0.159	1.807	4.072	0.073	0.31	Positively associated with D-OARSI
GOLGA7	-0.057	-1.807	4.257	0.073	0.31	Negatively associated with D-OARSI
NFKBIE	0.166	1.806	3.428	0.073	0.31	Positively associated with D-OARSI
XRCC2	0.136	1.806	2.365	0.073	0.31	Positively associated with D-OARSI
RPF1	0.095	1.806	3.052	0.073	0.31	Positively associated with D-OARSI
PELO	0.075	1.806	3.739	0.073	0.31	Positively associated with D-OARSI
MRTO4	0.078	1.806	3.713	0.073	0.31	Positively associated with D-OARSI
PCDH17	-0.219	-1.805	2.31	0.073	0.31	Negatively associated with D-OARSI
LRTM1	0.72	1.805	1.817	0.073	0.31	Positively associated with D-OARSI
CASKIN2	-0.125	-1.805	4.587	0.073	0.31	Negatively associated with D-OARSI
NOD2	0.208	1.805	5.25	0.073	0.31	Positively associated with D-OARSI
MCM7	-0.067	-1.804	4.69	0.073	0.31	Negatively associated with D-OARSI
MLF 2.00	0.058	1.804	6.037	0.074	0.31	Positively associated with D-OARSI
AQP9	0.78	1.804	2.216	0.074	0.31	Positively associated with D-OARSI
SAMD8	-0.073	-1.802	4.756	0.074	0.31	Negatively associated with D-OARSI
L3MBTL2	0.048	1.802	4.646	0.074	0.31	Positively associated with D-OARSI
LRRC37A	1.019	1.802	0.026	0.074	0.31	Positively associated with D-OARSI
CCNY	0.055	1.801	6.294	0.074	0.31	Positively associated with D-OARSI
CLEC12A	0.591	1.801	2.754	0.074	0.31	Positively associated with D-OARSI
STON1	-0.165	-1.801	3.857	0.074	0.31	Negatively associated with D-OARSI
CFDP1	0.07	1.801	3.788	0.074	0.31	Positively associated with D-OARSI
MSH3	-0.089	-1.801	3.599	0.074	0.31	Negatively associated with D-OARSI
REM1	-0.165	-1.801	2.694	0.074	0.31	Negatively associated with D-OARSI
HIST2H2BE	-0.123	-1.8	5.025	0.074	0.31	Negatively associated with D-OARSI
MINA	0.065	1.799	3.854	0.074	0.31	Positively associated with D-OARSI
MRPL13	0.104	1.799	2.829	0.074	0.31	Positively associated with D-OARSI
OLFM1	-0.146	-1.799	3.673	0.074	0.31	Negatively associated with D-OARSI
USP10	0.039	1.799	5.082	0.074	0.31	Positively associated with D-OARSI
ACOT7	0.134	1.798	4.951	0.074	0.31	Positively associated with D-OARSI
TOPBP1	-0.054	-1.798	4.55	0.074	0.31	Negatively associated with D-OARSI
NPL	0.18	1.798	6.286	0.074	0.31	Positively associated with D-OARSI
EPHB4	-0.183	-1.798	4.346	0.074	0.31	Negatively associated with D-OARSI
PRIMPOL	-0.097	-1.797	2.38	0.075	0.31	Negatively associated with D-OARSI
NDUFB10	-0.071	-1.797	4.311	0.075	0.31	Negatively associated with D-OARSI
NEK7	-0.098	-1.797	5.025	0.075	0.31	Negatively associated with D-OARSI
HHIPL2	0.474	1.797	3.147	0.075	0.31	Positively associated with D-OARSI
EMP3	0.189	1.797	8.641	0.075	0.31	Positively associated with D-OARSI
FAM63A	-0.085	-1.797	4.086	0.075	0.31	Negatively associated with D-OARSI
ERI3	0.047	1.796	4.538	0.075	0.31	Positively associated with D-OARSI
BMP2K	0.175	1.796	6.539	0.075	0.31	Positively associated with D-OARSI
SRBD1	0.074	1.795	3.95	0.075	0.31	Positively associated with D-OARSI
LIMS2	-0.17	-1.795	4.523	0.075	0.31	Negatively associated with D-OARSI
C9orf78	0.059	1.794	4.667	0.075	0.31	Positively associated with D-OARSI
SLC2A9	0.121	1.794	4.67	0.075	0.31	Positively associated with D-OARSI
LRWD1	0.087	1.794	3.046	0.075	0.31	Positively associated with D-OARSI
SNX18	-0.059	-1.794	5.861	0.075	0.31	Negatively associated with D-OARSI
C12orf50	0.137	1.793	3.514	0.075	0.31	Positively associated with D-OARSI
PENK	0.808	1.793	2.604	0.075	0.31	Positively associated with D-OARSI
TPGS1	-0.071	-1.793	3.428	0.075	0.31	Negatively associated with D-OARSI
PI4K2A	0.097	1.793	6.288	0.075	0.31	Positively associated with D-OARSI
IFT140	-0.068	-1.792	4.56	0.075	0.31	Negatively associated with D-OARSI
OTULIN	0.059	1.792	5.144	0.075	0.31	Positively associated with D-OARSI
LMNB2	0.109	1.792	4.966	0.075	0.31	Positively associated with D-OARSI
GPRIN3	0.186	1.792	5.334	0.075	0.31	Positively associated with D-OARSI
USP11	0.081	1.791	5.732	0.076	0.31	Positively associated with D-OARSI
NT5DC3	0.113	1.79	3.094	0.076	0.31	Positively associated with D-OARSI
COL6A1	-0.169	-1.79	10.998	0.076	0.31	Negatively associated with D-OARSI
PAF1	0.064	1.79	4.854	0.076	0.31	Positively associated with D-OARSI
ERC1	0.106	1.79	6.735	0.076	0.31	Positively associated with D-OARSI
POLR2M	-0.074	-1.789	4.691	0.076	0.31	Negatively associated with D-OARSI
NFATC4	-0.171	-1.789	4.423	0.076	0.31	Negatively associated with D-OARSI
CDK5RAP3	0.076	1.789	5.576	0.076	0.31	Positively associated with D-OARSI
MTX2	0.062	1.788	2.799	0.076	0.31	Positively associated with D-OARSI
DNAJC18	-0.097	-1.788	2.779	0.076	0.31	Negatively associated with D-OARSI
DSN1	-0.068	-1.788	2.766	0.076	0.31	Negatively associated with D-OARSI
LBP	-0.4	-1.787	4.238	0.076	0.31	Negatively associated with D-OARSI
RAB40C	-0.076	-1.787	3.472	0.076	0.31	Negatively associated with D-OARSI
MRPL47	0.09	1.786	2.945	0.076	0.32	Positively associated with D-OARSI
MAML1	0.809	1.785	0.001	0.076	0.32	Positively associated with D-OARSI
MMP16	-0.331	-1.785	1.63	0.077	0.32	Negatively associated with D-OARSI
OPA3	0.057	1.785	4.953	0.077	0.32	Positively associated with D-OARSI
PAQR7	-0.101	-1.785	2.858	0.077	0.32	Negatively associated with D-OARSI
OLFML2A	-0.221	-1.785	5.24	0.077	0.32	Negatively associated with D-OARSI
PIP4K2C	0.068	1.785	4.26	0.077	0.32	Positively associated with D-OARSI
HEPH	-0.23	-1.785	2.646	0.077	0.32	Negatively associated with D-OARSI
SEPHS1	-0.056	-1.785	4.556	0.077	0.32	Negatively associated with D-OARSI
HIST1H3J	0.472	1.785	1.321	0.077	0.32	Positively associated with D-OARSI
L3MBTL3	-0.092	-1.785	2.435	0.077	0.32	Negatively associated with D-OARSI
2026-03-08	-0.071	-1.784	5.062	0.077	0.32	Negatively associated with D-OARSI
RPL22	-0.076	-1.784	6.092	0.077	0.32	Negatively associated with D-OARSI
TRMT1	0.069	1.783	3.922	0.077	0.32	Positively associated with D-OARSI
ECSCR	-0.186	-1.783	1.916	0.077	0.32	Negatively associated with D-OARSI
C12orf29	0.104	1.783	2.473	0.077	0.32	Positively associated with D-OARSI
KYAT3	-0.129	-1.782	3.058	0.077	0.32	Negatively associated with D-OARSI
SMG7	-0.037	-1.782	5.513	0.077	0.32	Negatively associated with D-OARSI
KCNK6	0.067	1.781	4.75	0.077	0.32	Positively associated with D-OARSI
SRP54	0.071	1.781	4.502	0.077	0.32	Positively associated with D-OARSI
CHCHD2	0.072	1.781	5.943	0.077	0.32	Positively associated with D-OARSI
ANLN	0.348	1.781	3.355	0.077	0.32	Positively associated with D-OARSI
RRP8	0.049	1.78	4.243	0.077	0.32	Positively associated with D-OARSI
KIAA0368	-0.039	-1.779	6.576	0.078	0.32	Negatively associated with D-OARSI
CD58	0.142	1.777	3.619	0.078	0.32	Positively associated with D-OARSI
FBXW2	-0.041	-1.777	6.013	0.078	0.32	Negatively associated with D-OARSI
SNRPD3	-0.06	-1.777	3.936	0.078	0.32	Negatively associated with D-OARSI
SQRDL	0.105	1.777	5.653	0.078	0.32	Positively associated with D-OARSI
MAGI1	-0.113	-1.776	3.118	0.078	0.32	Negatively associated with D-OARSI
RCAN3	0.112	1.776	3.921	0.078	0.32	Positively associated with D-OARSI
MCRIP2	0.097	1.776	2.883	0.078	0.32	Positively associated with D-OARSI
FLVCR2	0.161	1.776	4.883	0.078	0.32	Positively associated with D-OARSI
RTN4	-0.074	-1.775	7.611	0.078	0.32	Negatively associated with D-OARSI
AK1	0.186	1.774	7.184	0.078	0.32	Positively associated with D-OARSI
ZNF440	0.072	1.773	3.374	0.078	0.32	Positively associated with D-OARSI
NUDC	0.07	1.773	4.966	0.079	0.32	Positively associated with D-OARSI
FMNL2	0.159	1.773	6.759	0.079	0.32	Positively associated with D-OARSI
C9orf16	0.102	1.772	4.534	0.079	0.32	Positively associated with D-OARSI
MAP3K12	-0.108	-1.772	4.86	0.079	0.32	Negatively associated with D-OARSI
CD300A	0.247	1.772	3.893	0.079	0.32	Positively associated with D-OARSI
SFRP1	-0.236	-1.772	7.669	0.079	0.32	Negatively associated with D-OARSI
UTP18	0.075	1.771	4.161	0.079	0.32	Positively associated with D-OARSI
SLC7A6OS	-0.047	-1.771	3.911	0.079	0.32	Negatively associated with D-OARSI
WDR89	0.088	1.771	2.616	0.079	0.32	Positively associated with D-OARSI
TIPARP	-0.2	-1.77	5.279	0.079	0.32	Negatively associated with D-OARSI
RGMB	-0.111	-1.77	3.664	0.079	0.32	Negatively associated with D-OARSI
DLL4	-0.477	-1.77	1.924	0.079	0.32	Negatively associated with D-OARSI
LEPROT	-0.066	-1.769	6.235	0.079	0.32	Negatively associated with D-OARSI
KCNA1	-0.526	-1.769	3.28	0.079	0.32	Negatively associated with D-OARSI
PTEN	-0.157	-1.768	4.438	0.079	0.32	Negatively associated with D-OARSI
XRCC5	0.046	1.768	7.142	0.079	0.32	Positively associated with D-OARSI
PET100	0.083	1.768	3.275	0.079	0.32	Positively associated with D-OARSI
TSNARE1	-0.108	-1.768	2.885	0.079	0.32	Negatively associated with D-OARSI
SLC27A1	-0.075	-1.768	4.941	0.079	0.32	Negatively associated with D-OARSI
ILKAP	0.05	1.767	3.784	0.08	0.32	Positively associated with D-OARSI
NOC3L	0.08	1.767	3.753	0.08	0.32	Positively associated with D-OARSI
SLC9A3	-0.071	-1.767	2.779	0.08	0.32	Negatively associated with D-OARSI
IMPA2	-0.175	-1.766	2.741	0.08	0.32	Negatively associated with D-OARSI
PCK1	-0.441	-1.766	0.852	0.08	0.32	Negatively associated with D-OARSI
RPS26	0.279	1.766	4.52	0.08	0.32	Positively associated with D-OARSI
IGFBP6	-0.303	-1.765	5.46	0.08	0.32	Negatively associated with D-OARSI
PYROXD2	-0.132	-1.764	2.169	0.08	0.32	Negatively associated with D-OARSI
ARHGEF11	0.054	1.764	7.194	0.08	0.32	Positively associated with D-OARSI
TTPAL	0.079	1.764	3.745	0.08	0.32	Positively associated with D-OARSI
SORD	0.093	1.764	3.62	0.08	0.32	Positively associated with D-OARSI
ENOPH1	0.065	1.764	3.897	0.08	0.32	Positively associated with D-OARSI
JUNB	0.226	1.763	8.056	0.08	0.32	Positively associated with D-OARSI
CA2	-0.454	-1.763	1.009	0.08	0.32	Negatively associated with D-OARSI
CPEB4	0.092	1.763	5.7	0.08	0.32	Positively associated with D-OARSI
ZFP90	-0.059	-1.763	4.407	0.08	0.32	Negatively associated with D-OARSI
ZNF232	-0.165	-1.763	1.825	0.08	0.32	Negatively associated with D-OARSI
RPP25	0.121	1.762	4.035	0.08	0.32	Positively associated with D-OARSI
POLR2J2	0.167	1.762	3.302	0.08	0.32	Positively associated with D-OARSI
AP4B1	0.065	1.761	3.792	0.081	0.32	Positively associated with D-OARSI
MTA3	-0.069	-1.761	3.815	0.081	0.32	Negatively associated with D-OARSI
DTNA	-0.127	-1.761	3.227	0.081	0.32	Negatively associated with D-OARSI
CTSA	0.098	1.761	7.792	0.081	0.32	Positively associated with D-OARSI
CENPP	-0.175	-1.761	3.659	0.081	0.32	Negatively associated with D-OARSI
CAT	-0.173	-1.761	4.916	0.081	0.32	Negatively associated with D-OARSI
S100PBP	-0.066	-1.76	4.373	0.081	0.32	Negatively associated with D-OARSI
HIBCH	-0.1	-1.76	3.062	0.081	0.32	Negatively associated with D-OARSI
ACAP2	-0.058	-1.759	6.073	0.081	0.32	Negatively associated with D-OARSI
MED9	0.06	1.759	3.53	0.081	0.32	Positively associated with D-OARSI
AGL	-0.115	-1.758	4.573	0.081	0.32	Negatively associated with D-OARSI
CCDC102B	-0.165	-1.758	1.776	0.081	0.32	Negatively associated with D-OARSI
PARP11	-0.065	-1.757	3.594	0.081	0.33	Negatively associated with D-OARSI
SIGMAR1	0.062	1.757	4.726	0.081	0.33	Positively associated with D-OARSI
CDK4	0.056	1.757	5.273	0.081	0.33	Positively associated with D-OARSI
TCEAL4	0.07	1.757	4.364	0.081	0.33	Positively associated with D-OARSI
S1PR1	-0.13	-1.756	4.614	0.081	0.33	Negatively associated with D-OARSI
CAMLG	-0.064	-1.756	3.731	0.081	0.33	Negatively associated with D-OARSI
FABP5	-0.204	-1.754	2.118	0.082	0.33	Negatively associated with D-OARSI
CPT1A	-0.121	-1.754	5.958	0.082	0.33	Negatively associated with D-OARSI
DGKI	-0.253	-1.754	1.29	0.082	0.33	Negatively associated with D-OARSI
MAN1C1	-0.097	-1.754	5.563	0.082	0.33	Negatively associated with D-OARSI
POLD1	0.077	1.754	4.317	0.082	0.33	Positively associated with D-OARSI
CAPNS1	0.075	1.754	7.965	0.082	0.33	Positively associated with D-OARSI
LMCD1	-0.183	-1.754	4.279	0.082	0.33	Negatively associated with D-OARSI
UTP14A	0.067	1.753	3.679	0.082	0.33	Positively associated with D-OARSI
PAPSS2	0.103	1.753	6.084	0.082	0.33	Positively associated with D-OARSI
FUK	-0.059	-1.753	3.853	0.082	0.33	Negatively associated with D-OARSI
CDKL1	0.095	1.752	3.253	0.082	0.33	Positively associated with D-OARSI
CTTNBP2NL	0.061	1.752	5.645	0.082	0.33	Positively associated with D-OARSI
GOLGA5	0.049	1.752	5.056	0.082	0.33	Positively associated with D-OARSI
UNC13B	0.063	1.752	5.835	0.082	0.33	Positively associated with D-OARSI
BCL10	0.068	1.751	4.345	0.082	0.33	Positively associated with D-OARSI
GRPEL2	-0.09	-1.751	2.604	0.082	0.33	Negatively associated with D-OARSI
TRIOBP	-0.124	-1.751	5.946	0.082	0.33	Negatively associated with D-OARSI
PTAFR	0.147	1.75	6.743	0.082	0.33	Positively associated with D-OARSI
C10orf105	0.333	1.75	8.627	0.082	0.33	Positively associated with D-OARSI
HSPB8	-0.199	-1.749	4.41	0.083	0.33	Negatively associated with D-OARSI
ZNF414	-0.077	-1.749	2.94	0.083	0.33	Negatively associated with D-OARSI
HTRA4	0.323	1.748	5.917	0.083	0.33	Positively associated with D-OARSI
NDUFA9	0.05	1.748	4.899	0.083	0.33	Positively associated with D-OARSI
GABRB1	0.366	1.748	2.965	0.083	0.33	Positively associated with D-OARSI
TNFAIP8L3	0.172	1.748	3.534	0.083	0.33	Positively associated with D-OARSI
VPS4B	-0.047	-1.748	5.035	0.083	0.33	Negatively associated with D-OARSI
RP11-192H23.4	0.151	1.747	2.622	0.083	0.33	Positively associated with D-OARSI
HDAC3	0.042	1.747	4.798	0.083	0.33	Positively associated with D-OARSI
PLA2G2A	0.309	1.747	10.447	0.083	0.33	Positively associated with D-OARSI
TMEM101	-0.058	-1.747	3.377	0.083	0.33	Negatively associated with D-OARSI
CARS	0.34	1.746	4.665	0.083	0.33	Positively associated with D-OARSI
LRP1B	0.269	1.746	5.442	0.083	0.33	Positively associated with D-OARSI
ZSCAN12	0.061	1.745	2.775	0.083	0.33	Positively associated with D-OARSI
UIMC1	0.05	1.745	3.875	0.083	0.33	Positively associated with D-OARSI
STRADA	0.054	1.745	4.791	0.083	0.33	Positively associated with D-OARSI
FBXL7	-0.124	-1.744	4.538	0.083	0.33	Negatively associated with D-OARSI
SUSD6	0.086	1.744	6.517	0.083	0.33	Positively associated with D-OARSI
PIM3	-0.107	-1.744	4.004	0.083	0.33	Negatively associated with D-OARSI
MXD4	-0.075	-1.744	6.531	0.084	0.33	Negatively associated with D-OARSI
MLST8	-0.07	-1.744	3.873	0.084	0.33	Negatively associated with D-OARSI
SPTB	-0.4	-1.743	0.055	0.084	0.33	Negatively associated with D-OARSI
CMPK2	-0.212	-1.743	2.34	0.084	0.33	Negatively associated with D-OARSI
PKN3	-0.213	-1.742	2.764	0.084	0.33	Negatively associated with D-OARSI
IWS1	0.061	1.742	5.058	0.084	0.33	Positively associated with D-OARSI
POLG	-0.055	-1.741	5.528	0.084	0.33	Negatively associated with D-OARSI
SCMH1	0.062	1.741	4.356	0.084	0.33	Positively associated with D-OARSI
ENTPD4	0.062	1.741	5.385	0.084	0.33	Positively associated with D-OARSI
AMIGO2	-0.14	-1.741	1.89	0.084	0.33	Negatively associated with D-OARSI
ZC3H6	-0.077	-1.741	4.925	0.084	0.33	Negatively associated with D-OARSI
PIGN	0.107	1.74	6.313	0.084	0.33	Positively associated with D-OARSI
ITGAX	0.256	1.74	4.479	0.084	0.33	Positively associated with D-OARSI
TSC22D2	-0.08	-1.74	5.539	0.084	0.33	Negatively associated with D-OARSI
PAMR1	-0.424	-1.739	2.694	0.084	0.33	Negatively associated with D-OARSI
ACSL3	-0.067	-1.739	5.541	0.084	0.33	Negatively associated with D-OARSI
LONRF3	-0.158	-1.738	3.006	0.085	0.33	Negatively associated with D-OARSI
SNX24	0.135	1.738	4.715	0.085	0.33	Positively associated with D-OARSI
NOL8	0.059	1.738	4.741	0.085	0.33	Positively associated with D-OARSI
ZNF607	-0.088	-1.737	2.747	0.085	0.33	Negatively associated with D-OARSI
MRPS21	0.055	1.737	4.261	0.085	0.33	Positively associated with D-OARSI
INPP5K	-0.074	-1.736	4.494	0.085	0.33	Negatively associated with D-OARSI
HSD17B10	0.078	1.736	4.11	0.085	0.33	Positively associated with D-OARSI
PPIA	0.072	1.736	8.008	0.085	0.33	Positively associated with D-OARSI
TINF2	0.053	1.735	3.997	0.085	0.33	Positively associated with D-OARSI
DIEXF	0.052	1.735	4.123	0.085	0.33	Positively associated with D-OARSI
CLMN	-0.152	-1.734	3.509	0.085	0.33	Negatively associated with D-OARSI
MCM9	0.05	1.734	4.072	0.085	0.33	Positively associated with D-OARSI
SMAD7	0.103	1.734	5.025	0.085	0.33	Positively associated with D-OARSI
BET1L	0.06	1.733	5.612	0.085	0.33	Positively associated with D-OARSI
RMDN1	-0.063	-1.733	4.29	0.085	0.33	Negatively associated with D-OARSI
TSHZ2	-0.141	-1.733	6.25	0.085	0.33	Negatively associated with D-OARSI
GLTSCR2	-0.093	-1.733	6.652	0.085	0.33	Negatively associated with D-OARSI
KIF22	-0.071	-1.733	3.238	0.085	0.33	Negatively associated with D-OARSI
STX4	0.071	1.733	5.603	0.085	0.33	Positively associated with D-OARSI
CCRL2	0.201	1.732	2.887	0.086	0.33	Positively associated with D-OARSI
RAPGEF3	-0.149	-1.732	4.319	0.086	0.33	Negatively associated with D-OARSI
RTN3	-0.071	-1.732	6.404	0.086	0.33	Negatively associated with D-OARSI
ACIN1	0.061	1.731	7.18	0.086	0.33	Positively associated with D-OARSI
LCMT2	0.149	1.73	3.609	0.086	0.33	Positively associated with D-OARSI
TIMM10	0.098	1.73	2.464	0.086	0.33	Positively associated with D-OARSI
TRIP10	-0.139	-1.73	5.122	0.086	0.33	Negatively associated with D-OARSI
MLEC	0.081	1.73	7.262	0.086	0.33	Positively associated with D-OARSI
MAF	-0.1	-1.73	8.258	0.086	0.33	Negatively associated with D-OARSI
PDGFB	-0.116	-1.729	4.876	0.086	0.33	Negatively associated with D-OARSI
ERBB4	0.544	1.729	1.502	0.086	0.33	Positively associated with D-OARSI
ALKBH4	-0.057	-1.729	2.779	0.086	0.33	Negatively associated with D-OARSI
OR5AS1	0.136	1.728	4.389	0.086	0.33	Positively associated with D-OARSI
2026-09-11	-0.113	-1.728	6.162	0.086	0.33	Negatively associated with D-OARSI
TTLL1	0.088	1.727	2.663	0.086	0.33	Positively associated with D-OARSI
MTFR1L	-0.045	-1.727	4.607	0.086	0.33	Negatively associated with D-OARSI
COA5	-0.062	-1.727	3.027	0.086	0.33	Negatively associated with D-OARSI
CAMK2B	0.545	1.727	2.247	0.086	0.33	Positively associated with D-OARSI
SMAD3	0.097	1.727	6.839	0.087	0.33	Positively associated with D-OARSI
DLAT	-0.064	-1.727	4.051	0.087	0.33	Negatively associated with D-OARSI
DYNC2H1	-0.157	-1.727	4.153	0.087	0.33	Negatively associated with D-OARSI
HLA-DRA	1.93	1.727	6.918	0.087	0.33	Positively associated with D-OARSI
YY1AP1	0.047	1.726	5.551	0.087	0.34	Positively associated with D-OARSI
CIITA	0.157	1.726	7.328	0.087	0.34	Positively associated with D-OARSI
KLC4	-0.076	-1.725	3.325	0.087	0.34	Negatively associated with D-OARSI
STUM	-0.249	-1.724	2.221	0.087	0.34	Negatively associated with D-OARSI
BRF1	-0.065	-1.723	4.564	0.087	0.34	Negatively associated with D-OARSI
DIP2B	-0.068	-1.723	5.868	0.087	0.34	Negatively associated with D-OARSI
TMEM64	-0.116	-1.722	2.85	0.087	0.34	Negatively associated with D-OARSI
CEP131	-0.088	-1.722	2.997	0.087	0.34	Negatively associated with D-OARSI
FGFBP2	-0.431	-1.722	3.104	0.087	0.34	Negatively associated with D-OARSI
EPDR1	-0.182	-1.722	3.581	0.087	0.34	Negatively associated with D-OARSI
ADCY9	0.075	1.721	6.396	0.088	0.34	Positively associated with D-OARSI
COPS6	0.051	1.721	4.985	0.088	0.34	Positively associated with D-OARSI
GNA11	-0.063	-1.721	6.173	0.088	0.34	Negatively associated with D-OARSI
MEGF8	-0.068	-1.72	6.576	0.088	0.34	Negatively associated with D-OARSI
TMEM33	0.07	1.72	5.432	0.088	0.34	Positively associated with D-OARSI
B3GNT7	0.18	1.719	6.319	0.088	0.34	Positively associated with D-OARSI
SURF4	0.063	1.719	6.582	0.088	0.34	Positively associated with D-OARSI
RFFL	0.046	1.719	5.061	0.088	0.34	Positively associated with D-OARSI
RNF38	-0.049	-1.719	4.992	0.088	0.34	Negatively associated with D-OARSI
COMT	0.093	1.719	7.152	0.088	0.34	Positively associated with D-OARSI
BTC	0.283	1.719	3.879	0.088	0.34	Positively associated with D-OARSI
TADA2A	-0.206	-1.719	3.716	0.088	0.34	Negatively associated with D-OARSI
UNC119	0.069	1.718	4.108	0.088	0.34	Positively associated with D-OARSI
MAPK9	-0.047	-1.717	4.282	0.088	0.34	Negatively associated with D-OARSI
KPNA2	0.116	1.717	4.674	0.088	0.34	Positively associated with D-OARSI
TMEM123	-0.082	-1.717	6.154	0.088	0.34	Negatively associated with D-OARSI
GTPBP3	-0.073	-1.717	3.093	0.088	0.34	Negatively associated with D-OARSI
DNHD1	0.141	1.716	4.2	0.088	0.34	Positively associated with D-OARSI
GPATCH11	-0.076	-1.716	2.875	0.088	0.34	Negatively associated with D-OARSI
ALOX5	0.175	1.716	5.706	0.089	0.34	Positively associated with D-OARSI
ACKR1	-0.214	-1.716	3.941	0.089	0.34	Negatively associated with D-OARSI
ANKRD52	0.058	1.716	6.14	0.089	0.34	Positively associated with D-OARSI
GNAO1	-0.225	-1.715	2.349	0.089	0.34	Negatively associated with D-OARSI
FAR2	-0.092	-1.715	3.706	0.089	0.34	Negatively associated with D-OARSI
SLC12A9	0.062	1.714	5.863	0.089	0.34	Positively associated with D-OARSI
ATPAF2	0.055	1.714	3.489	0.089	0.34	Positively associated with D-OARSI
IL15RA	-0.129	-1.713	2.149	0.089	0.34	Negatively associated with D-OARSI
STRAP	0.061	1.713	5.023	0.089	0.34	Positively associated with D-OARSI
USP38	-0.059	-1.713	4.427	0.089	0.34	Negatively associated with D-OARSI
ZHX1	-0.071	-1.712	4.479	0.089	0.34	Negatively associated with D-OARSI
NXN	-0.202	-1.712	3.597	0.089	0.34	Negatively associated with D-OARSI
TRIM58	0.237	1.711	3.669	0.089	0.34	Positively associated with D-OARSI
COL6A3	-0.179	-1.711	12.04	0.089	0.34	Negatively associated with D-OARSI
PAPD7	-0.049	-1.711	4.824	0.089	0.34	Negatively associated with D-OARSI
SLC1A1	0.186	1.711	5.292	0.09	0.34	Positively associated with D-OARSI
MGAT2	0.076	1.711	5.129	0.09	0.34	Positively associated with D-OARSI
MCCC1	-0.085	-1.71	2.876	0.09	0.34	Negatively associated with D-OARSI
MAK16	0.069	1.71	3.881	0.09	0.34	Positively associated with D-OARSI
DOCK1	-0.06	-1.709	6.897	0.09	0.34	Negatively associated with D-OARSI
GALNT15	-0.31	-1.709	6.936	0.09	0.34	Negatively associated with D-OARSI
STX10	0.074	1.709	4.738	0.09	0.34	Positively associated with D-OARSI
ZNF696	-0.075	-1.708	2.329	0.09	0.34	Negatively associated with D-OARSI
MAPRE1	0.058	1.708	5.812	0.09	0.34	Positively associated with D-OARSI
PKD2	-0.085	-1.708	5.85	0.09	0.34	Negatively associated with D-OARSI
COMMD3-BMI1	0.12	1.708	3.236	0.09	0.34	Positively associated with D-OARSI
NLRC5	-0.141	-1.708	4.406	0.09	0.34	Negatively associated with D-OARSI
KIZ	-0.074	-1.708	3.092	0.09	0.34	Negatively associated with D-OARSI
ADD1	-0.054	-1.707	7.379	0.09	0.34	Negatively associated with D-OARSI
DNMT1	0.079	1.707	5.811	0.09	0.34	Positively associated with D-OARSI
PTPRS	-0.105	-1.707	8.762	0.09	0.34	Negatively associated with D-OARSI
ACTR6	-0.116	-1.707	2.175	0.09	0.34	Negatively associated with D-OARSI
KLHL18	0.05	1.706	4.562	0.09	0.34	Positively associated with D-OARSI
TBC1D2B	-0.067	-1.706	6.707	0.09	0.34	Negatively associated with D-OARSI
ARNT2	-0.182	-1.706	2.456	0.09	0.34	Negatively associated with D-OARSI
KIF16B	0.064	1.705	4.929	0.09	0.34	Positively associated with D-OARSI
UBE2Q2	0.052	1.705	5.161	0.091	0.34	Positively associated with D-OARSI
SAMD12	0.118	1.705	4.079	0.091	0.34	Positively associated with D-OARSI
SLC41A2	0.114	1.705	4.57	0.091	0.34	Positively associated with D-OARSI
ZDHHC17	-0.091	-1.704	4.252	0.091	0.34	Negatively associated with D-OARSI
EDEM1	0.059	1.704	6.045	0.091	0.34	Positively associated with D-OARSI
EMP1	-0.169	-1.703	8.517	0.091	0.34	Negatively associated with D-OARSI
HAUS4	-0.078	-1.703	3.799	0.091	0.34	Negatively associated with D-OARSI
GSTM3	0.182	1.701	4.682	0.091	0.34	Positively associated with D-OARSI
TWF2	0.076	1.701	6.19	0.091	0.34	Positively associated with D-OARSI
TMEM268	-0.073	-1.701	3.424	0.091	0.34	Negatively associated with D-OARSI
CSNK1A1	-0.047	-1.7	7.056	0.091	0.34	Negatively associated with D-OARSI
CAMK2G	-0.08	-1.7	4.242	0.091	0.34	Negatively associated with D-OARSI
GTF2IRD1	0.11	1.7	5.17	0.092	0.35	Positively associated with D-OARSI
ARGLU1	-0.068	-1.699	5.547	0.092	0.35	Negatively associated with D-OARSI
TFEB	0.084	1.698	4.547	0.092	0.35	Positively associated with D-OARSI
EMC10	0.077	1.698	6.666	0.092	0.35	Positively associated with D-OARSI
P4HA1	0.106	1.697	6.223	0.092	0.35	Positively associated with D-OARSI
FCHO1	0.184	1.697	2.713	0.092	0.35	Positively associated with D-OARSI
VDAC1	0.064	1.697	5.998	0.092	0.35	Positively associated with D-OARSI
TMEM182	0.12	1.696	3.185	0.092	0.35	Positively associated with D-OARSI
TGFBI	0.144	1.696	10.94	0.092	0.35	Positively associated with D-OARSI
CACUL1	-0.06	-1.696	6.106	0.092	0.35	Negatively associated with D-OARSI
BCL2L1	0.088	1.696	6.043	0.092	0.35	Positively associated with D-OARSI
NRBP1	0.047	1.695	6.079	0.092	0.35	Positively associated with D-OARSI
PPME1	0.045	1.695	4.644	0.092	0.35	Positively associated with D-OARSI
CPNE2	-0.091	-1.695	4.614	0.092	0.35	Negatively associated with D-OARSI
VPS37C	0.058	1.695	4.732	0.092	0.35	Positively associated with D-OARSI
PCMTD1	-0.094	-1.695	4.767	0.092	0.35	Negatively associated with D-OARSI
CBWD3	0.111	1.694	2.574	0.093	0.35	Positively associated with D-OARSI
TNFRSF10A	-0.137	-1.694	2.073	0.093	0.35	Negatively associated with D-OARSI
PDCD7	-0.049	-1.694	4.089	0.093	0.35	Negatively associated with D-OARSI
DNASE1L1	0.079	1.693	6.018	0.093	0.35	Positively associated with D-OARSI
BRF2	-0.069	-1.692	2.717	0.093	0.35	Negatively associated with D-OARSI
CHEK2	0.099	1.692	2.938	0.093	0.35	Positively associated with D-OARSI
C1QTNF4	-0.359	-1.692	0.834	0.093	0.35	Negatively associated with D-OARSI
FAM46C	0.272	1.691	3.046	0.093	0.35	Positively associated with D-OARSI
LARS2	0.061	1.691	3.831	0.093	0.35	Positively associated with D-OARSI
VPS41	0.045	1.69	5.904	0.093	0.35	Positively associated with D-OARSI
SIRT5	-0.067	-1.69	2.692	0.093	0.35	Negatively associated with D-OARSI
COL11A1	-0.443	-1.69	2.606	0.093	0.35	Negatively associated with D-OARSI
ABC7-42404400C24.1	-0.253	-1.69	1.903	0.093	0.35	Negatively associated with D-OARSI
FASTK	0.058	1.689	4.915	0.094	0.35	Positively associated with D-OARSI
PSMD6	0.048	1.689	4.457	0.094	0.35	Positively associated with D-OARSI
EFEMP2	-0.103	-1.689	6.113	0.094	0.35	Negatively associated with D-OARSI
CCNB1IP1	-0.076	-1.688	3.363	0.094	0.35	Negatively associated with D-OARSI
RFWD3	0.049	1.687	4.395	0.094	0.35	Positively associated with D-OARSI
FAM217B	-0.067	-1.687	3.33	0.094	0.35	Negatively associated with D-OARSI
BMS1	0.047	1.687	5.273	0.094	0.35	Positively associated with D-OARSI
ZFYVE1	-0.054	-1.687	5.024	0.094	0.35	Negatively associated with D-OARSI
PPP1R2	-0.067	-1.686	4.068	0.094	0.35	Negatively associated with D-OARSI
STIM2	-0.075	-1.686	3.436	0.094	0.35	Negatively associated with D-OARSI
TRIM35	-0.055	-1.686	4.216	0.094	0.35	Negatively associated with D-OARSI
PPP1R8	0.039	1.686	4.366	0.094	0.35	Positively associated with D-OARSI
MCC	-0.098	-1.686	4.545	0.094	0.35	Negatively associated with D-OARSI
SMAD9	-0.144	-1.684	3.202	0.095	0.35	Negatively associated with D-OARSI
EPC1	-0.047	-1.683	5.099	0.095	0.35	Negatively associated with D-OARSI
SOAT1	0.087	1.682	5.956	0.095	0.35	Positively associated with D-OARSI
KIAA1328	0.105	1.682	5.034	0.095	0.35	Positively associated with D-OARSI
POLD2	0.075	1.682	4.633	0.095	0.35	Positively associated with D-OARSI
EPB41L5	-0.125	-1.682	2.826	0.095	0.35	Negatively associated with D-OARSI
ADGRB3	0.274	1.682	5.09	0.095	0.35	Positively associated with D-OARSI
MRPL57	0.07	1.682	4.018	0.095	0.35	Positively associated with D-OARSI
MSX2	0.32	1.68	2.291	0.095	0.35	Positively associated with D-OARSI
TXNIP	-0.132	-1.68	8.767	0.095	0.35	Negatively associated with D-OARSI
MAPK12	-0.175	-1.678	1.665	0.096	0.36	Negatively associated with D-OARSI
GOT1	0.078	1.677	3.682	0.096	0.36	Positively associated with D-OARSI
SNX8	0.063	1.677	5.594	0.096	0.36	Positively associated with D-OARSI
JUN	-0.29	-1.677	6.257	0.096	0.36	Negatively associated with D-OARSI
RAD17	0.376	1.677	1.462	0.096	0.36	Positively associated with D-OARSI
IRGQ	0.041	1.676	5.586	0.096	0.36	Positively associated with D-OARSI
CCNK	0.043	1.675	4.973	0.096	0.36	Positively associated with D-OARSI
CENPBD1	-0.107	-1.675	2.845	0.096	0.36	Negatively associated with D-OARSI
DAB2IP	-0.1	-1.675	5.466	0.096	0.36	Negatively associated with D-OARSI
RNF181	0.086	1.674	3.778	0.096	0.36	Positively associated with D-OARSI
TGOLN2	0.054	1.674	8.673	0.096	0.36	Positively associated with D-OARSI
CWC22	0.093	1.674	4.96	0.096	0.36	Positively associated with D-OARSI
GNL1	0.811	1.674	3.432	0.097	0.36	Positively associated with D-OARSI
MSI2	0.101	1.674	5.991	0.097	0.36	Positively associated with D-OARSI
ERF	0.084	1.674	5.145	0.097	0.36	Positively associated with D-OARSI
EZH1	-0.079	-1.673	5.197	0.097	0.36	Negatively associated with D-OARSI
FUCA2	0.079	1.673	6.432	0.097	0.36	Positively associated with D-OARSI
PINK1	-0.093	-1.673	6.458	0.097	0.36	Negatively associated with D-OARSI
MCOLN2	0.197	1.673	2.591	0.097	0.36	Positively associated with D-OARSI
MYD88	0.089	1.673	5.965	0.097	0.36	Positively associated with D-OARSI
CPXM2	-0.226	-1.673	4.73	0.097	0.36	Negatively associated with D-OARSI
COX20	0.084	1.672	3.808	0.097	0.36	Positively associated with D-OARSI
HIPK3	-0.061	-1.671	7.228	0.097	0.36	Negatively associated with D-OARSI
IL6R	-0.074	-1.671	5.633	0.097	0.36	Negatively associated with D-OARSI
NUDT9	0.056	1.671	4.019	0.097	0.36	Positively associated with D-OARSI
RPS7	-0.079	-1.67	6.32	0.097	0.36	Negatively associated with D-OARSI
PPP2R3A	-0.127	-1.669	4.119	0.097	0.36	Negatively associated with D-OARSI
IPO4	0.094	1.669	3.179	0.097	0.36	Positively associated with D-OARSI
PRDM5	0.082	1.669	4.176	0.097	0.36	Positively associated with D-OARSI
ACTR8	0.059	1.669	4.174	0.097	0.36	Positively associated with D-OARSI
ST14	0.296	1.669	5.297	0.098	0.36	Positively associated with D-OARSI
KCTD13	0.06	1.668	3.668	0.098	0.36	Positively associated with D-OARSI
STRN	-0.055	-1.668	5.129	0.098	0.36	Negatively associated with D-OARSI
HK2	-0.249	-1.668	3.194	0.098	0.36	Negatively associated with D-OARSI
KDM4B	-0.064	-1.668	5.508	0.098	0.36	Negatively associated with D-OARSI
IPO7	0.092	1.667	6.44	0.098	0.36	Positively associated with D-OARSI
TBC1D14	-0.077	-1.666	6.596	0.098	0.36	Negatively associated with D-OARSI
NSMCE2	-0.052	-1.665	3.079	0.098	0.36	Negatively associated with D-OARSI
RASL10A	0.248	1.665	3.133	0.098	0.36	Positively associated with D-OARSI
THNSL2	-0.333	-1.665	2.942	0.098	0.36	Negatively associated with D-OARSI
ACP5	0.268	1.665	6.868	0.098	0.36	Positively associated with D-OARSI
FZD5	-0.142	-1.665	2.048	0.098	0.36	Negatively associated with D-OARSI
TSPAN5	-0.143	-1.665	1.742	0.098	0.36	Negatively associated with D-OARSI
TRIAP1	0.113	1.664	2.296	0.098	0.36	Positively associated with D-OARSI
ASXL1	-0.047	-1.664	6.079	0.098	0.36	Negatively associated with D-OARSI
ZNF622	0.065	1.664	4.422	0.098	0.36	Positively associated with D-OARSI
CNN3	-0.152	-1.663	5.649	0.099	0.36	Negatively associated with D-OARSI
MYO1G	0.253	1.663	7.163	0.099	0.36	Positively associated with D-OARSI
ZFP36L2	-0.125	-1.662	8.456	0.099	0.36	Negatively associated with D-OARSI
TRIM47	0.106	1.662	6.627	0.099	0.36	Positively associated with D-OARSI
GATAD1	-0.054	-1.662	4.798	0.099	0.36	Negatively associated with D-OARSI
HIST1H2BH	0.378	1.661	2.194	0.099	0.36	Positively associated with D-OARSI
MAML2	0.065	1.661	6.216	0.099	0.36	Positively associated with D-OARSI
NFXL1	0.06	1.66	3.537	0.099	0.36	Positively associated with D-OARSI
CAB39L	-0.209	-1.66	3.965	0.099	0.36	Negatively associated with D-OARSI
SOX13	-0.131	-1.66	3.898	0.099	0.36	Negatively associated with D-OARSI
P2RX7	0.127	1.659	5.544	0.099	0.36	Positively associated with D-OARSI
YIPF2	0.072	1.659	5.353	0.099	0.36	Positively associated with D-OARSI
PRNP	0.09	1.658	7.395	0.1	0.36	Positively associated with D-OARSI
NDUFAF7	-0.065	-1.658	2.662	0.1	0.36	Negatively associated with D-OARSI
NUDT12	-0.108	-1.658	2.595	0.1	0.36	Negatively associated with D-OARSI
MTRR	0.067	1.658	4.432	0.1	0.36	Positively associated with D-OARSI
PDCD1LG2	-0.146	-1.658	2.924	0.1	0.36	Negatively associated with D-OARSI
MED1	0.037	1.658	5.725	0.1	0.36	Positively associated with D-OARSI
LAMTOR5	0.07	1.658	3.515	0.1	0.36	Positively associated with D-OARSI
SLC39A11	0.074	1.657	3.303	0.1	0.36	Positively associated with D-OARSI
ARL5A	0.104	1.657	5.237	0.1	0.36	Positively associated with D-OARSI
WDR77	0.063	1.657	4.263	0.1	0.36	Positively associated with D-OARSI
RAB11FIP1	-0.096	-1.657	5.016	0.1	0.36	Negatively associated with D-OARSI
G3BP1	0.05	1.657	6.725	0.1	0.36	Positively associated with D-OARSI
NEMF	0.066	1.656	5.121	0.1	0.36	Positively associated with D-OARSI
RSL24D1	-0.098	-1.656	4.119	0.1	0.36	Negatively associated with D-OARSI
ZDHHC1	-0.106	-1.655	4.292	0.1	0.36	Negatively associated with D-OARSI
CR1	-0.338	-1.655	3.543	0.1	0.36	Negatively associated with D-OARSI
SLC1A4	0.126	1.654	6.441	0.1	0.36	Positively associated with D-OARSI
CRTAC1	0.285	1.654	13.132	0.1	0.36	Positively associated with D-OARSI
SOX4	-0.132	-1.654	6.048	0.1	0.36	Negatively associated with D-OARSI
RARG	-0.111	-1.654	6.115	0.1	0.36	Negatively associated with D-OARSI
TMEM185A	-0.063	-1.654	4.55	0.1	0.36	Negatively associated with D-OARSI
SMNDC1	-0.062	-1.653	3.651	0.1	0.36	Negatively associated with D-OARSI
FKBP2	0.099	1.653	3.882	0.1	0.36	Positively associated with D-OARSI
PRPF8	0.056	1.653	7.335	0.1	0.36	Positively associated with D-OARSI
ATP8B2	0.082	1.652	8.095	0.1	0.36	Positively associated with D-OARSI
COBLL1	-0.159	-1.652	3.719	0.1	0.36	Negatively associated with D-OARSI
ADTRP	0.255	1.652	2.629	0.1	0.36	Positively associated with D-OARSI
KLHL6	0.152	1.651	3.251	0.1	0.36	Positively associated with D-OARSI
TOM1L1	0.101	1.651	2.903	0.1	0.36	Positively associated with D-OARSI
CABLES2	0.082	1.651	2.423	0.1	0.36	Positively associated with D-OARSI
NEK6	0.104	1.65	6.223	0.1	0.36	Positively associated with D-OARSI
NOSIP	-0.053	-1.65	3.876	0.1	0.36	Negatively associated with D-OARSI
HIST1H2BE	0.143	1.65	2.438	0.1	0.37	Positively associated with D-OARSI
ZNF692	0.113	1.649	3.091	0.1	0.37	Positively associated with D-OARSI
EIF6	0.064	1.649	4.887	0.1	0.37	Positively associated with D-OARSI
RAVER1	0.064	1.648	5.471	0.1	0.37	Positively associated with D-OARSI
NEGR1	-0.106	-1.648	3.714	0.1	0.37	Negatively associated with D-OARSI
COQ10B	0.086	1.648	3.705	0.1	0.37	Positively associated with D-OARSI
SSR4	0.138	1.648	5.427	0.1	0.37	Positively associated with D-OARSI
HECTD2	0.102	1.648	5.019	0.1	0.37	Positively associated with D-OARSI
KIF21B	0.18	1.647	2.663	0.1	0.37	Positively associated with D-OARSI
FO538757.1	-0.148	-1.647	2.702	0.1	0.37	Negatively associated with D-OARSI
SHISA4	-0.097	-1.647	3.133	0.1	0.37	Negatively associated with D-OARSI
ETV4	0.366	1.647	2.216	0.1	0.37	Positively associated with D-OARSI
BAZ2A	-0.052	-1.646	6.643	0.1	0.37	Negatively associated with D-OARSI
ARHGEF37	-0.178	-1.646	2.716	0.1	0.37	Negatively associated with D-OARSI
DMXL2	0.117	1.646	7.379	0.1	0.37	Positively associated with D-OARSI
SLC44A2	-0.101	-1.646	5.191	0.1	0.37	Negatively associated with D-OARSI
ECD	0.037	1.645	4.142	0.1	0.37	Positively associated with D-OARSI
ZNF75D	-0.05	-1.645	3.725	0.1	0.37	Negatively associated with D-OARSI
MRAP2	0.326	1.645	2.975	0.1	0.37	Positively associated with D-OARSI
C4B_2	-0.895	-1.645	1.642	0.1	0.37	Negatively associated with D-OARSI
KIF3C	-0.148	-1.645	3.074	0.1	0.37	Negatively associated with D-OARSI
NT5DC1	-0.082	-1.644	3.302	0.1	0.37	Negatively associated with D-OARSI
RANBP1	0.051	1.644	4.103	0.1	0.37	Positively associated with D-OARSI
TNRC6C	-0.073	-1.644	5.371	0.1	0.37	Negatively associated with D-OARSI
TAOK1	-0.105	-1.643	9.139	0.1	0.37	Negatively associated with D-OARSI
SFXN1	0.061	1.643	4.02	0.1	0.37	Positively associated with D-OARSI
IMMT	0.046	1.643	5.523	0.1	0.37	Positively associated with D-OARSI
TSPAN15	0.146	1.642	6.376	0.1	0.37	Positively associated with D-OARSI
FZD6	-0.148	-1.641	2.054	0.1	0.37	Negatively associated with D-OARSI
SIKE1	-0.072	-1.641	4.037	0.1	0.37	Negatively associated with D-OARSI
PPP1CA	0.064	1.64	6.128	0.1	0.37	Positively associated with D-OARSI
FXR1	-0.06	-1.64	5.127	0.1	0.37	Negatively associated with D-OARSI
MID1	-0.201	-1.64	1.805	0.1	0.37	Negatively associated with D-OARSI
PDGFRB	-0.159	-1.64	8.624	0.1	0.37	Negatively associated with D-OARSI
PRPF19	0.055	1.64	5.741	0.1	0.37	Positively associated with D-OARSI
CREBZF	-0.056	-1.64	4.647	0.1	0.37	Negatively associated with D-OARSI
TPGS2	-0.056	-1.64	4.677	0.1	0.37	Negatively associated with D-OARSI
RRBP1	0.085	1.639	8.709	0.1	0.37	Positively associated with D-OARSI
SNRPD1	0.059	1.639	3.441	0.1	0.37	Positively associated with D-OARSI
SPOCK2	-0.249	-1.639	1.761	0.1	0.37	Negatively associated with D-OARSI
MT-ATP6	0.094	1.639	8.353	0.1	0.37	Positively associated with D-OARSI
DENND2C	-0.092	-1.639	2.367	0.1	0.37	Negatively associated with D-OARSI
TKT	-0.108	-1.639	6.025	0.1	0.37	Negatively associated with D-OARSI
C1orf198	-0.148	-1.639	4.409	0.1	0.37	Negatively associated with D-OARSI
AP3B1	0.056	1.638	5.916	0.1	0.37	Positively associated with D-OARSI
CAST	-0.065	-1.638	7.758	0.1	0.37	Negatively associated with D-OARSI
KCTD17	0.11	1.638	5.285	0.1	0.37	Positively associated with D-OARSI
KDM2A	0.042	1.638	7.11	0.1	0.37	Positively associated with D-OARSI
ARPP19	-0.092	-1.637	5.543	0.1	0.37	Negatively associated with D-OARSI
CROT	0.087	1.637	3.44	0.1	0.37	Positively associated with D-OARSI
TAF5L	0.214	1.637	2.646	0.1	0.37	Positively associated with D-OARSI
SMPD2	0.082	1.636	2.836	0.1	0.37	Positively associated with D-OARSI
ARHGEF12	0.053	1.636	8.376	0.1	0.37	Positively associated with D-OARSI
RCSD1	-0.095	-1.636	5.587	0.1	0.37	Negatively associated with D-OARSI
TRPM2	0.148	1.636	5.141	0.1	0.37	Positively associated with D-OARSI
PDCD4	-0.059	-1.635	5.225	0.1	0.37	Negatively associated with D-OARSI
ACBD3	0.045	1.635	5.666	0.1	0.37	Positively associated with D-OARSI
UCK1	-0.063	-1.635	4.016	0.1	0.37	Negatively associated with D-OARSI
TSPAN2	-0.264	-1.635	2.178	0.1	0.37	Negatively associated with D-OARSI
ANKRD35	-0.121	-1.634	2.751	0.1	0.37	Negatively associated with D-OARSI
NDUFAB1	0.07	1.634	3.277	0.1	0.37	Positively associated with D-OARSI
HNRNPM	0.054	1.634	6.456	0.1	0.37	Positively associated with D-OARSI
DUSP22	-0.066	-1.633	5.033	0.1	0.37	Negatively associated with D-OARSI
NAPG	0.057	1.631	4.106	0.11	0.37	Positively associated with D-OARSI
SGCB	-0.095	-1.631	4.911	0.11	0.37	Negatively associated with D-OARSI
PPP1R3D	-0.054	-1.631	3.209	0.11	0.37	Negatively associated with D-OARSI
CASP2	-0.044	-1.631	4.445	0.11	0.37	Negatively associated with D-OARSI
C15orf52	0.132	1.631	4.538	0.11	0.37	Positively associated with D-OARSI
DENND2D	0.15	1.631	4.208	0.11	0.37	Positively associated with D-OARSI
KCNK1	0.155	1.63	2.692	0.11	0.37	Positively associated with D-OARSI
CFLAR	-0.056	-1.63	7.264	0.11	0.37	Negatively associated with D-OARSI
DNAJB5	0.107	1.63	2.938	0.11	0.37	Positively associated with D-OARSI
BBS2	-0.074	-1.63	5.138	0.11	0.37	Negatively associated with D-OARSI
PDE3A	0.129	1.629	4.836	0.11	0.37	Positively associated with D-OARSI
RRAGC	-0.073	-1.628	4.238	0.11	0.37	Negatively associated with D-OARSI
NSUN2	0.045	1.628	4.93	0.11	0.37	Positively associated with D-OARSI
MIPOL1	0.121	1.628	4.866	0.11	0.37	Positively associated with D-OARSI
INPP5D	0.095	1.628	5.34	0.11	0.37	Positively associated with D-OARSI
RPL35	-0.089	-1.628	6.101	0.11	0.37	Negatively associated with D-OARSI
RPS6KC1	0.048	1.627	5.024	0.11	0.37	Positively associated with D-OARSI
DPP4	-0.403	-1.627	3.393	0.11	0.37	Negatively associated with D-OARSI
FEZ2	-0.052	-1.627	4.836	0.11	0.37	Negatively associated with D-OARSI
TFCP2L1	0.186	1.627	5.788	0.11	0.37	Positively associated with D-OARSI
DNAJC2	0.073	1.626	3.346	0.11	0.37	Positively associated with D-OARSI
TMEM108	-0.195	-1.627	3.698	0.11	0.37	Negatively associated with D-OARSI
MYADM	-0.15	-1.626	8.808	0.11	0.37	Negatively associated with D-OARSI
NECTIN4	0.306	1.626	3.847	0.11	0.37	Positively associated with D-OARSI
LRIG1	-0.134	-1.626	3.793	0.11	0.37	Negatively associated with D-OARSI
MIOS	0.089	1.626	4.271	0.11	0.37	Positively associated with D-OARSI
MDM1	-0.079	-1.625	2.421	0.11	0.37	Negatively associated with D-OARSI
CTR9	0.047	1.624	5.19	0.11	0.37	Positively associated with D-OARSI
DYSF	-0.18	-1.624	5.116	0.11	0.37	Negatively associated with D-OARSI
TRIM22	-0.095	-1.624	5.615	0.11	0.37	Negatively associated with D-OARSI
CNEP1R1	0.083	1.624	3.208	0.11	0.37	Positively associated with D-OARSI
PKNOX1	0.05	1.624	4.26	0.11	0.37	Positively associated with D-OARSI
ZBTB41	-0.098	-1.623	3.767	0.11	0.37	Negatively associated with D-OARSI
PNN	0.071	1.622	4.855	0.11	0.37	Positively associated with D-OARSI
ULK2	-0.074	-1.622	4.321	0.11	0.37	Negatively associated with D-OARSI
PARP15	0.128	1.622	4.564	0.11	0.37	Positively associated with D-OARSI
NDUFA4	0.088	1.621	4.676	0.11	0.37	Positively associated with D-OARSI
TUBG1	0.079	1.621	3.771	0.11	0.38	Positively associated with D-OARSI
CCZ1B	0.132	1.62	4.585	0.11	0.38	Positively associated with D-OARSI
LYVE1	-0.288	-1.62	7.745	0.11	0.38	Negatively associated with D-OARSI
FADS3	-0.107	-1.62	3.729	0.11	0.38	Negatively associated with D-OARSI
HIST2H2AB	0.118	1.619	2.76	0.11	0.38	Positively associated with D-OARSI
PPP4R3B	-0.064	-1.619	5.675	0.11	0.38	Negatively associated with D-OARSI
MRPS26	-0.063	-1.618	3.281	0.11	0.38	Negatively associated with D-OARSI
MYPN	0.34	1.618	5.099	0.11	0.38	Positively associated with D-OARSI
BIVM-ERCC5	0.356	1.617	2.614	0.11	0.38	Positively associated with D-OARSI
AC013461.1	-0.073	-1.617	5.894	0.11	0.38	Negatively associated with D-OARSI
USP31	-0.086	-1.617	4.222	0.11	0.38	Negatively associated with D-OARSI
CYTIP	0.206	1.616	4.056	0.11	0.38	Positively associated with D-OARSI
NECAB3	-0.085	-1.616	2.781	0.11	0.38	Negatively associated with D-OARSI
C19orf44	-0.099	-1.616	2.568	0.11	0.38	Negatively associated with D-OARSI
C17orf49	0.088	1.616	4.053	0.11	0.38	Positively associated with D-OARSI
BCKDHA	-0.104	-1.615	3.248	0.11	0.38	Negatively associated with D-OARSI
PARK7	0.068	1.615	5.167	0.11	0.38	Positively associated with D-OARSI
RBAK	-0.082	-1.614	3.742	0.11	0.38	Negatively associated with D-OARSI
OXR1	-0.065	-1.613	4.695	0.11	0.38	Negatively associated with D-OARSI
RTCB	0.045	1.613	5.254	0.11	0.38	Positively associated with D-OARSI
CALCOCO1	-0.074	-1.613	6.327	0.11	0.38	Negatively associated with D-OARSI
TTC5	-0.056	-1.613	3.783	0.11	0.38	Negatively associated with D-OARSI
ZFP28	-0.086	-1.613	2.405	0.11	0.38	Negatively associated with D-OARSI
ARFIP2	0.051	1.613	4.484	0.11	0.38	Positively associated with D-OARSI
TMEM57	-0.041	-1.612	4.626	0.11	0.38	Negatively associated with D-OARSI
TM2D2	0.089	1.612	5.302	0.11	0.38	Positively associated with D-OARSI
LRIG2	-0.049	-1.612	5.049	0.11	0.38	Negatively associated with D-OARSI
LMF1	-0.064	-1.611	4.303	0.11	0.38	Negatively associated with D-OARSI
ZC3H12C	-0.097	-1.611	3.188	0.11	0.38	Negatively associated with D-OARSI
NOV	-0.312	-1.611	4.625	0.11	0.38	Negatively associated with D-OARSI
NFS1	0.046	1.61	3.432	0.11	0.38	Positively associated with D-OARSI
SLC25A36	-0.099	-1.61	4.801	0.11	0.38	Negatively associated with D-OARSI
CILP2	-0.497	-1.609	3.297	0.11	0.38	Negatively associated with D-OARSI
IFIT5	-0.098	-1.609	4.212	0.11	0.38	Negatively associated with D-OARSI
TIMM17A	0.071	1.609	3.449	0.11	0.38	Positively associated with D-OARSI
RP11-231C18.3	0.187	1.608	4.272	0.11	0.38	Positively associated with D-OARSI
AKT1S1	-0.057	-1.608	5.119	0.11	0.38	Negatively associated with D-OARSI
IL27RA	0.126	1.608	3.416	0.11	0.38	Positively associated with D-OARSI
CREB3L1	-0.207	-1.607	3.644	0.11	0.38	Negatively associated with D-OARSI
DNAJC7	0.037	1.607	5.194	0.11	0.38	Positively associated with D-OARSI
TRIM36	0.202	1.607	4.01	0.11	0.38	Positively associated with D-OARSI
ZNF180	-0.06	-1.607	2.757	0.11	0.38	Negatively associated with D-OARSI
COMMD1	0.046	1.607	3.297	0.11	0.38	Positively associated with D-OARSI
HLA-F	0.308	1.605	3.844	0.11	0.38	Positively associated with D-OARSI
MIB2	-0.072	-1.605	4.835	0.11	0.38	Negatively associated with D-OARSI
PTPMT1	0.06	1.605	2.52	0.11	0.38	Positively associated with D-OARSI
VAV2	0.065	1.605	5.565	0.11	0.38	Positively associated with D-OARSI
RNF112	0.23	1.604	1.799	0.11	0.38	Positively associated with D-OARSI
NOTCH2NL	-0.069	-1.604	5.859	0.11	0.38	Negatively associated with D-OARSI
ECSIT	-0.075	-1.603	3.522	0.11	0.38	Negatively associated with D-OARSI
BOC	-0.165	-1.603	5.393	0.11	0.38	Negatively associated with D-OARSI
KBTBD7	0.078	1.603	3.454	0.11	0.38	Positively associated with D-OARSI
SCCPDH	-0.073	-1.603	3.768	0.11	0.38	Negatively associated with D-OARSI
SRRM1	0.041	1.603	6.254	0.11	0.38	Positively associated with D-OARSI
DBT	-0.056	-1.603	4.044	0.11	0.38	Negatively associated with D-OARSI
C21orf33	0.378	1.603	2.11	0.11	0.38	Positively associated with D-OARSI
FEM1C	-0.091	-1.603	4.115	0.11	0.38	Negatively associated with D-OARSI
DVL2	-0.051	-1.603	4.552	0.11	0.38	Negatively associated with D-OARSI
RNF166	0.087	1.602	4.994	0.11	0.38	Positively associated with D-OARSI
ABCD4	-0.06	-1.602	4.953	0.11	0.38	Negatively associated with D-OARSI
POLR1B	0.069	1.602	4.095	0.11	0.38	Positively associated with D-OARSI
ABHD6	0.089	1.602	3.796	0.11	0.38	Positively associated with D-OARSI
LPCAT1	0.09	1.601	6.072	0.11	0.38	Positively associated with D-OARSI
ZNF106	-0.073	-1.601	7.248	0.11	0.38	Negatively associated with D-OARSI
C15orf39	0.091	1.601	5.362	0.11	0.38	Positively associated with D-OARSI
THOP1	0.061	1.601	4.096	0.11	0.38	Positively associated with D-OARSI
RNF6	0.047	1.601	4.502	0.11	0.38	Positively associated with D-OARSI
PHC2	0.082	1.6	6.283	0.11	0.38	Positively associated with D-OARSI
IRF3	0.066	1.6	5.021	0.11	0.38	Positively associated with D-OARSI
ADCY3	-0.156	-1.6	6.018	0.11	0.38	Negatively associated with D-OARSI
2026-09-04	-0.124	-1.6	2.289	0.11	0.38	Negatively associated with D-OARSI
ZDHHC11B	-0.407	-1.599	2.245	0.11	0.38	Negatively associated with D-OARSI
ARSA	0.108	1.599	5.358	0.11	0.38	Positively associated with D-OARSI
SELM	0.089	1.598	6.165	0.11	0.38	Positively associated with D-OARSI
LYSMD2	0.103	1.598	2.716	0.11	0.38	Positively associated with D-OARSI
SH3GLB1	-0.064	-1.598	6.134	0.11	0.38	Negatively associated with D-OARSI
SMAD5	-0.063	-1.598	5.176	0.11	0.38	Negatively associated with D-OARSI
RNPS1	0.042	1.598	5.912	0.11	0.38	Positively associated with D-OARSI
NPDC1	-0.137	-1.597	4.783	0.11	0.38	Negatively associated with D-OARSI
DGKA	0.086	1.597	4.581	0.11	0.38	Positively associated with D-OARSI
PTPRK	-0.148	-1.597	3.605	0.11	0.38	Negatively associated with D-OARSI
EFCAB13	-0.134	-1.597	2.145	0.11	0.38	Negatively associated with D-OARSI
TOMM20	-0.067	-1.596	5.768	0.11	0.38	Negatively associated with D-OARSI
PGLS	-0.058	-1.596	4.991	0.11	0.38	Negatively associated with D-OARSI
THEMIS2	0.137	1.596	6.703	0.11	0.38	Positively associated with D-OARSI
ZNF449	0.086	1.596	3.285	0.11	0.38	Positively associated with D-OARSI
ZXDA	-0.064	-1.596	2.572	0.11	0.38	Negatively associated with D-OARSI
CD38	-0.2	-1.595	3.645	0.11	0.38	Negatively associated with D-OARSI
DSTYK	-0.056	-1.595	5.377	0.11	0.38	Negatively associated with D-OARSI
TMEM212	0.12	1.594	2.931	0.11	0.38	Positively associated with D-OARSI
BID	0.161	1.594	4.068	0.11	0.38	Positively associated with D-OARSI
FYB	0.177	1.594	5.235	0.11	0.39	Positively associated with D-OARSI
PGAP2	0.063	1.592	3.052	0.11	0.39	Positively associated with D-OARSI
VPS39	-0.031	-1.592	6.186	0.11	0.39	Negatively associated with D-OARSI
UCHL5	-0.085	-1.592	3.11	0.11	0.39	Negatively associated with D-OARSI
NALCN	0.225	1.591	2.55	0.11	0.39	Positively associated with D-OARSI
PAFAH1B1	-0.033	-1.591	6.734	0.11	0.39	Negatively associated with D-OARSI
RP11-529K1.3	-0.472	-1.59	1.139	0.11	0.39	Negatively associated with D-OARSI
LEPR	-0.245	-1.59	1.848	0.11	0.39	Negatively associated with D-OARSI
ZNF227	-0.05	-1.59	3.355	0.11	0.39	Negatively associated with D-OARSI
PLEK	0.123	1.59	6.586	0.11	0.39	Positively associated with D-OARSI
MPEG1	-0.109	-1.589	8.261	0.11	0.39	Negatively associated with D-OARSI
MAP1B	-0.228	-1.589	5.346	0.11	0.39	Negatively associated with D-OARSI
ACAA1	-0.048	-1.588	4.629	0.11	0.39	Negatively associated with D-OARSI
TP53	0.068	1.588	5.424	0.11	0.39	Positively associated with D-OARSI
PKN2	-0.068	-1.587	4.984	0.12	0.39	Negatively associated with D-OARSI
P2RY13	-0.152	-1.586	2.663	0.12	0.39	Negatively associated with D-OARSI
SEMA6B	-0.164	-1.586	3.55	0.12	0.39	Negatively associated with D-OARSI
TMEM200A	-0.17	-1.586	2.557	0.12	0.39	Negatively associated with D-OARSI
KDM4A	-0.049	-1.585	5.272	0.12	0.39	Negatively associated with D-OARSI
XPA	-0.078	-1.585	2.32	0.12	0.39	Negatively associated with D-OARSI
FAM173A	0.088	1.585	2.818	0.12	0.39	Positively associated with D-OARSI
MYO1C	-0.122	-1.585	6.35	0.12	0.39	Negatively associated with D-OARSI
SDHAF2	0.044	1.584	3.454	0.12	0.39	Positively associated with D-OARSI
PCNT	-0.073	-1.584	6.273	0.12	0.39	Negatively associated with D-OARSI
GLIPR1	0.103	1.584	6.78	0.12	0.39	Positively associated with D-OARSI
MYBBP1A	0.067	1.584	5.495	0.12	0.39	Positively associated with D-OARSI
IGF2R	-0.081	-1.584	5.437	0.12	0.39	Negatively associated with D-OARSI
CTC1	0.096	1.583	3.317	0.12	0.39	Positively associated with D-OARSI
GPSM1	0.117	1.583	4.85	0.12	0.39	Positively associated with D-OARSI
EFR3B	0.13	1.582	2.422	0.12	0.39	Positively associated with D-OARSI
HIC2	-0.076	-1.582	2.595	0.12	0.39	Negatively associated with D-OARSI
FSTL3	-0.2	-1.582	2.219	0.12	0.39	Negatively associated with D-OARSI
MFF	-0.051	-1.581	4.508	0.12	0.39	Negatively associated with D-OARSI
NIPA2	0.066	1.581	4.899	0.12	0.39	Positively associated with D-OARSI
XRCC6	0.042	1.58	6.768	0.12	0.39	Positively associated with D-OARSI
AP2S1	0.086	1.58	5.517	0.12	0.39	Positively associated with D-OARSI
EIF4E	0.058	1.58	4.711	0.12	0.39	Positively associated with D-OARSI
GPBP1	-0.063	-1.579	4.898	0.12	0.39	Negatively associated with D-OARSI
NCDN	0.077	1.579	4.794	0.12	0.39	Positively associated with D-OARSI
UBE2G1	-0.068	-1.578	4.222	0.12	0.39	Negatively associated with D-OARSI
CNTNAP3B	-0.192	-1.578	4.832	0.12	0.39	Negatively associated with D-OARSI
OSBPL10	-0.102	-1.578	4.115	0.12	0.39	Negatively associated with D-OARSI
SEC22B	0.065	1.578	6.116	0.12	0.39	Positively associated with D-OARSI
CCDC91	0.082	1.577	3.943	0.12	0.39	Positively associated with D-OARSI
CCT3	0.06	1.576	6.053	0.12	0.39	Positively associated with D-OARSI
RNF11	-0.06	-1.576	5.28	0.12	0.39	Negatively associated with D-OARSI
CCDC3	-0.207	-1.576	2.697	0.12	0.39	Negatively associated with D-OARSI
ALPK3	-0.265	-1.576	2.041	0.12	0.39	Negatively associated with D-OARSI
SLC24A4	0.14	1.576	4.755	0.12	0.39	Positively associated with D-OARSI
PTBP2	-0.106	-1.576	3.19	0.12	0.39	Negatively associated with D-OARSI
AAAS	0.051	1.576	4.448	0.12	0.39	Positively associated with D-OARSI
FAM118B	0.06	1.575	3.632	0.12	0.39	Positively associated with D-OARSI
SEMA3B	-0.144	-1.575	4.125	0.12	0.39	Negatively associated with D-OARSI
METAP2	0.053	1.575	4.712	0.12	0.39	Positively associated with D-OARSI
ARNTL	-0.315	-1.575	2.375	0.12	0.39	Negatively associated with D-OARSI
GNS	-0.07	-1.575	7.93	0.12	0.39	Negatively associated with D-OARSI
ZNF562	0.055	1.574	5.334	0.12	0.39	Positively associated with D-OARSI
PTGFR	-0.216	-1.574	4.907	0.12	0.39	Negatively associated with D-OARSI
CDKN1C	-0.182	-1.574	2.201	0.12	0.39	Negatively associated with D-OARSI
STOML1	0.061	1.574	3.887	0.12	0.39	Positively associated with D-OARSI
MTFP1	0.191	1.573	2.5	0.12	0.39	Positively associated with D-OARSI
ZNF426	-0.048	-1.572	4.313	0.12	0.39	Negatively associated with D-OARSI
SLC25A51	-0.064	-1.572	3.037	0.12	0.39	Negatively associated with D-OARSI
EMC2	0.096	1.572	3.661	0.12	0.39	Positively associated with D-OARSI
MFSD14C	0.068	1.572	5.262	0.12	0.39	Positively associated with D-OARSI
HNRNPF	0.055	1.571	6.377	0.12	0.39	Positively associated with D-OARSI
ACVR2A	-0.107	-1.571	3.635	0.12	0.4	Negatively associated with D-OARSI
FNDC1	-0.537	-1.571	6.641	0.12	0.4	Negatively associated with D-OARSI
TACC1	-0.071	-1.571	8.178	0.12	0.4	Negatively associated with D-OARSI
ERCC6	-0.049	-1.57	4.459	0.12	0.4	Negatively associated with D-OARSI
SNAPC4	-0.081	-1.57	3.889	0.12	0.4	Negatively associated with D-OARSI
TXNL4A	0.058	1.57	4.68	0.12	0.4	Positively associated with D-OARSI
ILF2	0.054	1.57	5.382	0.12	0.4	Positively associated with D-OARSI
ZMYND11	-0.04	-1.57	5.476	0.12	0.4	Negatively associated with D-OARSI
KIAA0895L	0.115	1.57	3.716	0.12	0.4	Positively associated with D-OARSI
ZEB1	-0.121	-1.569	5.587	0.12	0.4	Negatively associated with D-OARSI
MSTO1	0.081	1.569	3.472	0.12	0.4	Positively associated with D-OARSI
TMEM132A	-0.145	-1.569	1.835	0.12	0.4	Negatively associated with D-OARSI
MMP24-AS1	-0.078	-1.569	4.515	0.12	0.4	Negatively associated with D-OARSI
ANKS6	-0.057	-1.568	4.152	0.12	0.4	Negatively associated with D-OARSI
VPS45	0.052	1.568	4.415	0.12	0.4	Positively associated with D-OARSI
PRMT9	-0.064	-1.568	2.814	0.12	0.4	Negatively associated with D-OARSI
TBCCD1	0.053	1.567	3.32	0.12	0.4	Positively associated with D-OARSI
FAM96A	0.084	1.567	4.161	0.12	0.4	Positively associated with D-OARSI
PADI2	-0.328	-1.567	0.979	0.12	0.4	Negatively associated with D-OARSI
PAPLN	0.134	1.566	6.863	0.12	0.4	Positively associated with D-OARSI
TEK	-0.174	-1.565	2.988	0.12	0.4	Negatively associated with D-OARSI
NARS	0.044	1.565	6.076	0.12	0.4	Positively associated with D-OARSI
VRK2	0.066	1.564	3.546	0.12	0.4	Positively associated with D-OARSI
PITX1	-0.162	-1.563	4.91	0.12	0.4	Negatively associated with D-OARSI
KIF20A	0.419	1.563	1.661	0.12	0.4	Positively associated with D-OARSI
TTC4	0.055	1.563	3.468	0.12	0.4	Positively associated with D-OARSI
RBM47	0.113	1.563	6.458	0.12	0.4	Positively associated with D-OARSI
XPO6	0.041	1.563	6.239	0.12	0.4	Positively associated with D-OARSI
VCAM1	0.241	1.562	9.378	0.12	0.4	Positively associated with D-OARSI
SLC4A7	0.12	1.562	6.499	0.12	0.4	Positively associated with D-OARSI
DCN	-0.179	-1.562	9.982	0.12	0.4	Negatively associated with D-OARSI
SRXN1	0.076	1.561	4.565	0.12	0.4	Positively associated with D-OARSI
PXN	-0.09	-1.561	6.351	0.12	0.4	Negatively associated with D-OARSI
EIF3A	0.056	1.56	7.157	0.12	0.4	Positively associated with D-OARSI
MTA1	-0.058	-1.56	5.228	0.12	0.4	Negatively associated with D-OARSI
ATP6V0E1	0.058	1.56	6.001	0.12	0.4	Positively associated with D-OARSI
CH17-5A7.1	-0.123	-1.56	2.943	0.12	0.4	Negatively associated with D-OARSI
JPH4	0.155	1.56	2.929	0.12	0.4	Positively associated with D-OARSI
CEBPA	-0.192	-1.56	4.467	0.12	0.4	Negatively associated with D-OARSI
DNAJB2	-0.06	-1.559	4.924	0.12	0.4	Negatively associated with D-OARSI
ACAD8	0.042	1.559	3.965	0.12	0.4	Positively associated with D-OARSI
ADAM17	0.132	1.559	5.43	0.12	0.4	Positively associated with D-OARSI
NCAPD3	0.048	1.558	4.653	0.12	0.4	Positively associated with D-OARSI
BTBD6	-0.123	-1.558	3.679	0.12	0.4	Negatively associated with D-OARSI
PDZRN4	0.303	1.558	1.469	0.12	0.4	Positively associated with D-OARSI
BMI1	-0.09	-1.558	4.018	0.12	0.4	Negatively associated with D-OARSI
CLCC1	0.037	1.557	5.169	0.12	0.4	Positively associated with D-OARSI
ARHGAP12	-0.069	-1.557	4.716	0.12	0.4	Negatively associated with D-OARSI
MTFR1	0.06	1.557	3.596	0.12	0.4	Positively associated with D-OARSI
ADAMTS5	-0.184	-1.557	6.637	0.12	0.4	Negatively associated with D-OARSI
KNDC1	0.363	1.557	1.882	0.12	0.4	Positively associated with D-OARSI
2026-03-01	0.132	1.557	5.851	0.12	0.4	Positively associated with D-OARSI
NCKIPSD	-0.071	-1.557	3.916	0.12	0.4	Negatively associated with D-OARSI
HGH1	0.088	1.556	3.853	0.12	0.4	Positively associated with D-OARSI
SLC25A46	-0.086	-1.556	4.203	0.12	0.4	Negatively associated with D-OARSI
KANSL1L	-0.099	-1.556	3.596	0.12	0.4	Negatively associated with D-OARSI
CYTH1	0.07	1.556	6.82	0.12	0.4	Positively associated with D-OARSI
NOP58	0.075	1.555	3.711	0.12	0.4	Positively associated with D-OARSI
C2orf68	-0.048	-1.555	4.168	0.12	0.4	Negatively associated with D-OARSI
CEP44	-0.08	-1.555	3.049	0.12	0.4	Negatively associated with D-OARSI
CCDC117	-0.068	-1.554	3.863	0.12	0.4	Negatively associated with D-OARSI
RUVBL1	0.073	1.553	2.656	0.12	0.4	Positively associated with D-OARSI
HMCN2	-0.462	-1.553	5.533	0.12	0.4	Negatively associated with D-OARSI
AASS	-0.087	-1.552	3.686	0.12	0.4	Negatively associated with D-OARSI
PCID2	-0.044	-1.551	4.039	0.12	0.4	Negatively associated with D-OARSI
ISG15	-0.196	-1.551	3.487	0.12	0.4	Negatively associated with D-OARSI
LNX1	0.124	1.551	5.129	0.12	0.4	Positively associated with D-OARSI
MRS2	-0.047	-1.551	3.44	0.12	0.4	Negatively associated with D-OARSI
UBXN11	0.121	1.551	5.521	0.12	0.4	Positively associated with D-OARSI
UBE2D1	-0.091	-1.55	2.523	0.12	0.4	Negatively associated with D-OARSI
FUNDC2	0.041	1.55	4.825	0.12	0.4	Positively associated with D-OARSI
ST3GAL5	-0.113	-1.55	4.363	0.12	0.4	Negatively associated with D-OARSI
MYO19	0.071	1.55	3.546	0.12	0.4	Positively associated with D-OARSI
GALNT1	0.113	1.55	6.898	0.12	0.4	Positively associated with D-OARSI
ARHGEF17	-0.102	-1.55	5.946	0.12	0.4	Negatively associated with D-OARSI
RNASEH1	0.045	1.55	3.483	0.12	0.4	Positively associated with D-OARSI
MYRIP	-0.123	-1.55	1.921	0.12	0.4	Negatively associated with D-OARSI
NOL7	0.054	1.549	4.212	0.12	0.4	Positively associated with D-OARSI
HIST1H2BL	0.255	1.549	1.703	0.12	0.4	Positively associated with D-OARSI
MPZL1	-0.061	-1.549	6.495	0.12	0.4	Negatively associated with D-OARSI
STARD9	-0.172	-1.549	6.156	0.12	0.4	Negatively associated with D-OARSI
DOCK6	-0.118	-1.549	4.825	0.12	0.4	Negatively associated with D-OARSI
SPPL3	-0.04	-1.549	5.38	0.12	0.4	Negatively associated with D-OARSI
ARAP2	0.142	1.549	4.2	0.12	0.4	Positively associated with D-OARSI
EPS8	-0.06	-1.548	6.656	0.12	0.4	Negatively associated with D-OARSI
OAT	0.056	1.548	5.947	0.12	0.4	Positively associated with D-OARSI
DYNLT3	0.124	1.548	3.461	0.12	0.4	Positively associated with D-OARSI
ALDOC	0.151	1.548	3.564	0.12	0.4	Positively associated with D-OARSI
NOS1	-0.177	-1.546	0.918	0.12	0.4	Negatively associated with D-OARSI
BCL2L11	-0.083	-1.546	3.688	0.12	0.4	Negatively associated with D-OARSI
RASD1	-0.327	-1.546	3.266	0.12	0.4	Negatively associated with D-OARSI
NCOA2	-0.038	-1.546	6.152	0.12	0.4	Negatively associated with D-OARSI
MLF 1.00	0.094	1.545	2.694	0.12	0.4	Positively associated with D-OARSI
BAIAP2	0.081	1.545	5.889	0.12	0.4	Positively associated with D-OARSI
SERPINA5	-0.297	-1.545	2.782	0.12	0.4	Negatively associated with D-OARSI
DEF6	0.153	1.544	3.573	0.12	0.4	Positively associated with D-OARSI
ZC3H12A	0.121	1.544	2.992	0.12	0.4	Positively associated with D-OARSI
FBXL3	-0.076	-1.544	5.106	0.12	0.4	Negatively associated with D-OARSI
PDIA6	0.085	1.544	7.467	0.12	0.4	Positively associated with D-OARSI
REXO1	-0.063	-1.544	5.06	0.12	0.4	Negatively associated with D-OARSI
SCYL3	0.061	1.544	3.59	0.12	0.4	Positively associated with D-OARSI
ATP5J2	0.065	1.544	4.646	0.13	0.4	Positively associated with D-OARSI
FAF2	0.034	1.543	5.386	0.13	0.4	Positively associated with D-OARSI
BTBD11	0.283	1.543	4.253	0.13	0.41	Positively associated with D-OARSI
SBF1	-0.057	-1.543	6.512	0.13	0.41	Negatively associated with D-OARSI
MRPS5	0.052	1.543	4.933	0.13	0.41	Positively associated with D-OARSI
MKS1	-0.064	-1.542	2.518	0.13	0.41	Negatively associated with D-OARSI
C5	-0.107	-1.542	2.172	0.13	0.41	Negatively associated with D-OARSI
MAD2L1BP	-0.063	-1.542	2.957	0.13	0.41	Negatively associated with D-OARSI
SRGN	0.16	1.541	6.288	0.13	0.41	Positively associated with D-OARSI
MRPL48	0.056	1.541	2.824	0.13	0.41	Positively associated with D-OARSI
PTPRC	0.118	1.541	7.024	0.13	0.41	Positively associated with D-OARSI
KLHL36	-0.05	-1.541	5.47	0.13	0.41	Negatively associated with D-OARSI
BICC1	-0.115	-1.54	5.651	0.13	0.41	Negatively associated with D-OARSI
HOXA9	-0.106	-1.54	2.865	0.13	0.41	Negatively associated with D-OARSI
CCDC186	-0.094	-1.54	5.045	0.13	0.41	Negatively associated with D-OARSI
PHLDB1	-0.088	-1.54	7.819	0.13	0.41	Negatively associated with D-OARSI
ZNF365	0.206	1.54	4.51	0.13	0.41	Positively associated with D-OARSI
CYP27C1	0.155	1.539	5.503	0.13	0.41	Positively associated with D-OARSI
ABAT	0.08	1.539	4.43	0.13	0.41	Positively associated with D-OARSI
MDM4	-0.059	-1.539	5.734	0.13	0.41	Negatively associated with D-OARSI
MRPL10	-0.06	-1.539	3.273	0.13	0.41	Negatively associated with D-OARSI
SEMA3D	0.41	1.539	3.021	0.13	0.41	Positively associated with D-OARSI
CCNI	-0.068	-1.539	7.479	0.13	0.41	Negatively associated with D-OARSI
TNFAIP8L2	0.12	1.538	3.642	0.13	0.41	Positively associated with D-OARSI
TOB2	-0.081	-1.538	5.622	0.13	0.41	Negatively associated with D-OARSI
PSME4	0.074	1.538	6.025	0.13	0.41	Positively associated with D-OARSI
NSUN4	0.038	1.538	4.351	0.13	0.41	Positively associated with D-OARSI
PEMT	-0.072	-1.538	2.578	0.13	0.41	Negatively associated with D-OARSI
QRSL1	0.056	1.537	3.07	0.13	0.41	Positively associated with D-OARSI
ZBTB43	0.047	1.537	4.056	0.13	0.41	Positively associated with D-OARSI
IQGAP3	0.221	1.537	3.12	0.13	0.41	Positively associated with D-OARSI
ZNF783	0.061	1.537	4.342	0.13	0.41	Positively associated with D-OARSI
RAB7B	-0.12	-1.537	4.174	0.13	0.41	Negatively associated with D-OARSI
GOLGA7B	0.229	1.537	3.777	0.13	0.41	Positively associated with D-OARSI
DDX41	0.051	1.536	5.205	0.13	0.41	Positively associated with D-OARSI
NFASC	-0.198	-1.536	2.704	0.13	0.41	Negatively associated with D-OARSI
CEP63	0.072	1.536	3.937	0.13	0.41	Positively associated with D-OARSI
HPSE	0.142	1.536	4.225	0.13	0.41	Positively associated with D-OARSI
RP11-1070B7.1	0.906	1.536	1.557	0.13	0.41	Positively associated with D-OARSI
LYN	0.099	1.536	6.801	0.13	0.41	Positively associated with D-OARSI
PLEKHG2	-0.12	-1.535	4.674	0.13	0.41	Negatively associated with D-OARSI
FSD1L	0.127	1.535	2.391	0.13	0.41	Positively associated with D-OARSI
TDRKH	0.089	1.535	3.246	0.13	0.41	Positively associated with D-OARSI
DNAJC30	-0.042	-1.534	3.135	0.13	0.41	Negatively associated with D-OARSI
RNASE2	0.364	1.533	3.458	0.13	0.41	Positively associated with D-OARSI
SLC39A1	0.05	1.533	6.55	0.13	0.41	Positively associated with D-OARSI
PALLD	-0.135	-1.533	6.556	0.13	0.41	Negatively associated with D-OARSI
MAP3K14	0.115	1.532	4.565	0.13	0.41	Positively associated with D-OARSI
ACTR1B	-0.049	-1.532	5.018	0.13	0.41	Negatively associated with D-OARSI
PIKFYVE	-0.038	-1.532	5.78	0.13	0.41	Negatively associated with D-OARSI
CPNE1	-0.101	-1.532	5.854	0.13	0.41	Negatively associated with D-OARSI
RP2	0.07	1.532	4.394	0.13	0.41	Positively associated with D-OARSI
GPX1	0.118	1.532	7.441	0.13	0.41	Positively associated with D-OARSI
GPR180	-0.092	-1.532	3.104	0.13	0.41	Negatively associated with D-OARSI
LYL1	0.083	1.53	4.632	0.13	0.41	Positively associated with D-OARSI
TRAF1	0.139	1.53	2.693	0.13	0.41	Positively associated with D-OARSI
DIP2C	-0.064	-1.53	6.091	0.13	0.41	Negatively associated with D-OARSI
MAN1B1	-0.049	-1.529	6.175	0.13	0.41	Negatively associated with D-OARSI
RABGAP1	-0.039	-1.529	5.646	0.13	0.41	Negatively associated with D-OARSI
TAGLN	-0.186	-1.528	5.796	0.13	0.41	Negatively associated with D-OARSI
ATP5E	0.078	1.528	5.488	0.13	0.41	Positively associated with D-OARSI
ETAA1	-0.1	-1.528	2.623	0.13	0.41	Negatively associated with D-OARSI
EEF1D	-0.062	-1.528	6.004	0.13	0.41	Negatively associated with D-OARSI
AIMP2	0.071	1.526	3.227	0.13	0.41	Positively associated with D-OARSI
HOXD8	-0.098	-1.526	2.673	0.13	0.41	Negatively associated with D-OARSI
CIRBP	-0.064	-1.526	6.52	0.13	0.41	Negatively associated with D-OARSI
CYB5RL	0.065	1.525	4.553	0.13	0.41	Positively associated with D-OARSI
TRPC1	-0.089	-1.525	3.386	0.13	0.41	Negatively associated with D-OARSI
DAGLA	0.1	1.524	5.281	0.13	0.41	Positively associated with D-OARSI
RDH16	0.084	1.524	2.532	0.13	0.41	Positively associated with D-OARSI
EEF2	-0.067	-1.524	10.391	0.13	0.41	Negatively associated with D-OARSI
ZNF532	-0.06	-1.524	6.34	0.13	0.41	Negatively associated with D-OARSI
MGP	0.162	1.524	8.541	0.13	0.41	Positively associated with D-OARSI
WAC	-0.034	-1.524	6.127	0.13	0.41	Negatively associated with D-OARSI
GATB	-0.049	-1.523	3.235	0.13	0.41	Negatively associated with D-OARSI
RASA4	0.165	1.523	6.449	0.13	0.41	Positively associated with D-OARSI
FAM204A	-0.06	-1.522	4.129	0.13	0.41	Negatively associated with D-OARSI
ZKSCAN5	-0.039	-1.522	3.536	0.13	0.41	Negatively associated with D-OARSI
SDS	0.379	1.522	2.969	0.13	0.41	Positively associated with D-OARSI
PRKD3	-0.056	-1.522	5.361	0.13	0.41	Negatively associated with D-OARSI
TRAF2	-0.076	-1.521	3.045	0.13	0.41	Negatively associated with D-OARSI
ZNF548	-0.043	-1.521	3.67	0.13	0.41	Negatively associated with D-OARSI
TMCC3	-0.137	-1.521	3.258	0.13	0.41	Negatively associated with D-OARSI
PSMB8	-0.468	-1.521	-0.052	0.13	0.41	Negatively associated with D-OARSI
JAM3	-0.07	-1.52	5.27	0.13	0.41	Negatively associated with D-OARSI
KIAA1211L	0.155	1.52	2.217	0.13	0.41	Positively associated with D-OARSI
ZXDC	-0.048	-1.52	4.891	0.13	0.41	Negatively associated with D-OARSI
STAT5A	-0.07	-1.519	5.836	0.13	0.41	Negatively associated with D-OARSI
TUSC2	0.059	1.519	3.972	0.13	0.41	Positively associated with D-OARSI
PTPN11	-0.067	-1.519	6.316	0.13	0.41	Negatively associated with D-OARSI
DDX58	-0.111	-1.519	4.102	0.13	0.41	Negatively associated with D-OARSI
TNKS1BP1	-0.084	-1.518	7.436	0.13	0.41	Negatively associated with D-OARSI
TSC22D4	-0.06	-1.518	5.124	0.13	0.41	Negatively associated with D-OARSI
EVI2B	0.152	1.518	4.576	0.13	0.41	Positively associated with D-OARSI
DOK4	0.082	1.518	4.937	0.13	0.41	Positively associated with D-OARSI
ZZEF1	-0.039	-1.517	6.832	0.13	0.41	Negatively associated with D-OARSI
MED25	-0.056	-1.517	5.479	0.13	0.41	Negatively associated with D-OARSI
MFSD2A	0.375	1.517	2.772	0.13	0.41	Positively associated with D-OARSI
PATL1	0.048	1.517	5.445	0.13	0.41	Positively associated with D-OARSI
GATA2	-0.169	-1.517	2.294	0.13	0.41	Negatively associated with D-OARSI
CHD6	-0.043	-1.516	5.658	0.13	0.42	Negatively associated with D-OARSI
ASCC1	-0.051	-1.516	4.179	0.13	0.42	Negatively associated with D-OARSI
ARMCX6	0.068	1.515	3.679	0.13	0.42	Positively associated with D-OARSI
ZNF608	0.112	1.515	5.579	0.13	0.42	Positively associated with D-OARSI
HECW2	-0.097	-1.515	5.365	0.13	0.42	Negatively associated with D-OARSI
ZNF91	-0.098	-1.515	3.67	0.13	0.42	Negatively associated with D-OARSI
APLP2	0.122	1.515	10.386	0.13	0.42	Positively associated with D-OARSI
CD276	0.081	1.514	7.736	0.13	0.42	Positively associated with D-OARSI
LDLRAD3	-0.099	-1.514	3.513	0.13	0.42	Negatively associated with D-OARSI
MXD1	0.055	1.514	3.809	0.13	0.42	Positively associated with D-OARSI
SCAI	-0.088	-1.514	2.313	0.13	0.42	Negatively associated with D-OARSI
CCT7	0.05	1.513	5.975	0.13	0.42	Positively associated with D-OARSI
SATB2	-0.128	-1.513	2.581	0.13	0.42	Negatively associated with D-OARSI
KHNYN	-0.047	-1.513	5.968	0.13	0.42	Negatively associated with D-OARSI
SRP68	0.034	1.512	5.177	0.13	0.42	Positively associated with D-OARSI
GFM1	0.05	1.512	4.946	0.13	0.42	Positively associated with D-OARSI
FAM110B	0.103	1.512	5.365	0.13	0.42	Positively associated with D-OARSI
HP	-0.523	-1.512	1.051	0.13	0.42	Negatively associated with D-OARSI
NBPF14	-0.091	-1.512	7.848	0.13	0.42	Negatively associated with D-OARSI
RBX1	0.054	1.512	3.707	0.13	0.42	Positively associated with D-OARSI
FLVCR1	0.074	1.512	2.772	0.13	0.42	Positively associated with D-OARSI
LZTS3	-0.146	-1.511	2.003	0.13	0.42	Negatively associated with D-OARSI
SNX33	-0.074	-1.511	6.466	0.13	0.42	Negatively associated with D-OARSI
CTDSP1	-0.052	-1.511	7.026	0.13	0.42	Negatively associated with D-OARSI
UAP1	0.174	1.51	8.339	0.13	0.42	Positively associated with D-OARSI
SHISA9	0.142	1.51	4.162	0.13	0.42	Positively associated with D-OARSI
ITSN2	0.053	1.509	6.43	0.13	0.42	Positively associated with D-OARSI
CYP1B1	0.162	1.509	10.262	0.13	0.42	Positively associated with D-OARSI
SDHA	-0.047	-1.509	5.926	0.13	0.42	Negatively associated with D-OARSI
TMEM8B	-0.086	-1.509	3.855	0.13	0.42	Negatively associated with D-OARSI
EPOR	-0.083	-1.509	2.775	0.13	0.42	Negatively associated with D-OARSI
OSTF1	0.065	1.509	5.171	0.13	0.42	Positively associated with D-OARSI
VGLL2	0.702	1.509	2.632	0.13	0.42	Positively associated with D-OARSI
ATP6V1C1	0.07	1.508	5.201	0.13	0.42	Positively associated with D-OARSI
C19orf70	0.061	1.508	3.925	0.13	0.42	Positively associated with D-OARSI
BRMS1	0.074	1.508	4.223	0.13	0.42	Positively associated with D-OARSI
NAA40	0.074	1.507	4.377	0.13	0.42	Positively associated with D-OARSI
MOCS3	0.055	1.507	2.741	0.13	0.42	Positively associated with D-OARSI
CYP27A1	-0.107	-1.506	4.495	0.13	0.42	Negatively associated with D-OARSI
FAT4	-0.153	-1.505	7.003	0.13	0.42	Negatively associated with D-OARSI
POP4	0.047	1.505	3.542	0.13	0.42	Positively associated with D-OARSI
DDA1	0.045	1.505	4.167	0.13	0.42	Positively associated with D-OARSI
BTF3	-0.054	-1.504	6.084	0.14	0.42	Negatively associated with D-OARSI
PTGER2	-0.127	-1.504	4.429	0.14	0.42	Negatively associated with D-OARSI
B3GNT9	0.095	1.503	5.656	0.14	0.42	Positively associated with D-OARSI
NFATC2	-0.115	-1.502	7.024	0.14	0.42	Negatively associated with D-OARSI
PITPNB	0.051	1.502	5.256	0.14	0.42	Positively associated with D-OARSI
PTK2B	0.08	1.502	5.566	0.14	0.42	Positively associated with D-OARSI
GAS7	-0.11	-1.502	8.09	0.14	0.42	Negatively associated with D-OARSI
PEX5	-0.084	-1.502	4.729	0.14	0.42	Negatively associated with D-OARSI
EPC2	-0.044	-1.502	4.689	0.14	0.42	Negatively associated with D-OARSI
RP11-315D16.2	0.11	1.502	2.41	0.14	0.42	Positively associated with D-OARSI
ZBED6	-0.05	-1.502	6.736	0.14	0.42	Negatively associated with D-OARSI
PPM1H	0.131	1.499	2.188	0.14	0.42	Positively associated with D-OARSI
ITGB8	0.22	1.498	9.665	0.14	0.42	Positively associated with D-OARSI
MBOAT2	-0.106	-1.498	3.455	0.14	0.42	Negatively associated with D-OARSI
ATF6	0.045	1.497	6.228	0.14	0.42	Positively associated with D-OARSI
STX7	-0.065	-1.497	5.626	0.14	0.42	Negatively associated with D-OARSI
TRNAU1AP	-0.049	-1.497	3.208	0.14	0.42	Negatively associated with D-OARSI
SS18L1	-0.056	-1.497	3.71	0.14	0.42	Negatively associated with D-OARSI
IRF2BPL	-0.072	-1.497	6.251	0.14	0.42	Negatively associated with D-OARSI
RAB3IL1	0.092	1.496	5.48	0.14	0.42	Positively associated with D-OARSI
GSAP	0.1	1.496	4.816	0.14	0.42	Positively associated with D-OARSI
DBNL	0.053	1.496	6.851	0.14	0.42	Positively associated with D-OARSI
PRKAB1	-0.039	-1.496	4.334	0.14	0.42	Negatively associated with D-OARSI
TBXAS1	0.117	1.495	6.773	0.14	0.42	Positively associated with D-OARSI
SIRPB1	0.324	1.495	2.641	0.14	0.42	Positively associated with D-OARSI
CUL3	-0.041	-1.495	5.118	0.14	0.42	Negatively associated with D-OARSI
NOXA1	0.134	1.495	2.954	0.14	0.42	Positively associated with D-OARSI
SNX25	-0.067	-1.495	2.969	0.14	0.42	Negatively associated with D-OARSI
ZNF438	0.07	1.495	4.598	0.14	0.42	Positively associated with D-OARSI
PCDHGB5	0.087	1.494	3.942	0.14	0.42	Positively associated with D-OARSI
SLC35F5	-0.069	-1.494	4.813	0.14	0.42	Negatively associated with D-OARSI
FLCN	-0.087	-1.494	5.622	0.14	0.42	Negatively associated with D-OARSI
ZNF585B	-0.048	-1.493	4.443	0.14	0.43	Negatively associated with D-OARSI
SRFBP1	0.074	1.493	3.378	0.14	0.43	Positively associated with D-OARSI
PDCL	0.041	1.493	4.001	0.14	0.43	Positively associated with D-OARSI
RPIA	-0.067	-1.493	2.257	0.14	0.43	Negatively associated with D-OARSI
NUMBL	-0.099	-1.493	4.645	0.14	0.43	Negatively associated with D-OARSI
GNPNAT1	0.081	1.493	4.007	0.14	0.43	Positively associated with D-OARSI
ZNF25	-0.061	-1.492	3.801	0.14	0.43	Negatively associated with D-OARSI
TRIO	-0.092	-1.492	7.074	0.14	0.43	Negatively associated with D-OARSI
KLF6	-0.153	-1.492	7.318	0.14	0.43	Negatively associated with D-OARSI
RAB43	-0.11	-1.492	4.407	0.14	0.43	Negatively associated with D-OARSI
SAT2	-0.053	-1.492	3.883	0.14	0.43	Negatively associated with D-OARSI
PSMD2	0.045	1.492	6.565	0.14	0.43	Positively associated with D-OARSI
C21orf91	-0.111	-1.491	1.968	0.14	0.43	Negatively associated with D-OARSI
ELMSAN1	-0.054	-1.491	6.396	0.14	0.43	Negatively associated with D-OARSI
SIGLEC14	0.315	1.491	3.77	0.14	0.43	Positively associated with D-OARSI
GABRA4	0.273	1.491	6.682	0.14	0.43	Positively associated with D-OARSI
ITPR2	0.057	1.491	7.286	0.14	0.43	Positively associated with D-OARSI
EXOC3L2	-0.15	-1.49	2.836	0.14	0.43	Negatively associated with D-OARSI
MAP3K4	0.057	1.49	5.364	0.14	0.43	Positively associated with D-OARSI
STOX2	-0.086	-1.49	3.992	0.14	0.43	Negatively associated with D-OARSI
TAPT1	-0.057	-1.489	3.32	0.14	0.43	Negatively associated with D-OARSI
SLC25A3	-0.042	-1.489	7.096	0.14	0.43	Negatively associated with D-OARSI
PTK2	-0.048	-1.488	6.09	0.14	0.43	Negatively associated with D-OARSI
CDRT4	0.175	1.488	2.026	0.14	0.43	Positively associated with D-OARSI
MRPS30	-0.059	-1.488	4	0.14	0.43	Negatively associated with D-OARSI
AKIRIN1	0.061	1.488	4.349	0.14	0.43	Positively associated with D-OARSI
MEX3C	-0.069	-1.488	4.368	0.14	0.43	Negatively associated with D-OARSI
RORA	-0.1	-1.487	5.663	0.14	0.43	Negatively associated with D-OARSI
CASK	-0.053	-1.487	4.825	0.14	0.43	Negatively associated with D-OARSI
DAPK1	0.136	1.487	7.869	0.14	0.43	Positively associated with D-OARSI
STRA6	0.366	1.487	3.74	0.14	0.43	Positively associated with D-OARSI
DLG1	-0.051	-1.487	4.904	0.14	0.43	Negatively associated with D-OARSI
BEND6	0.121	1.487	3.207	0.14	0.43	Positively associated with D-OARSI
C16orf62	0.031	1.486	5.897	0.14	0.43	Positively associated with D-OARSI
ANKRD30BL	-0.14	-1.486	10.523	0.14	0.43	Negatively associated with D-OARSI
CUL4B	-0.081	-1.486	5.395	0.14	0.43	Negatively associated with D-OARSI
MRE11A	-0.063	-1.486	4.025	0.14	0.43	Negatively associated with D-OARSI
CPEB1	0.137	1.485	2.439	0.14	0.43	Positively associated with D-OARSI
ZNF616	-0.068	-1.485	3.369	0.14	0.43	Negatively associated with D-OARSI
PCCA	-0.065	-1.485	3.803	0.14	0.43	Negatively associated with D-OARSI
NBL1	0.12	1.484	10.032	0.14	0.43	Positively associated with D-OARSI
CYP51A1	0.072	1.484	4.687	0.14	0.43	Positively associated with D-OARSI
RIN1	0.102	1.484	4.289	0.14	0.43	Positively associated with D-OARSI
PXDN	-0.174	-1.484	6.286	0.14	0.43	Negatively associated with D-OARSI
FAM177A1	0.053	1.483	4.474	0.14	0.43	Positively associated with D-OARSI
PIK3R4	-0.036	-1.482	4.928	0.14	0.43	Negatively associated with D-OARSI
MAPK8	-0.069	-1.482	3.802	0.14	0.43	Negatively associated with D-OARSI
NFYB	-0.085	-1.481	2.926	0.14	0.43	Negatively associated with D-OARSI
MAPT	0.626	1.481	0.546	0.14	0.43	Positively associated with D-OARSI
TRAPPC10	0.044	1.481	5.865	0.14	0.43	Positively associated with D-OARSI
EML4	0.091	1.48	4.917	0.14	0.43	Positively associated with D-OARSI
RPAP2	0.086	1.48	5.888	0.14	0.43	Positively associated with D-OARSI
ZNF84	-0.065	-1.48	4.208	0.14	0.43	Negatively associated with D-OARSI
PSMD7	0.045	1.479	4.974	0.14	0.43	Positively associated with D-OARSI
COPS2	-0.1	-1.479	4.275	0.14	0.43	Negatively associated with D-OARSI
OPTN	-0.084	-1.479	5.621	0.14	0.43	Negatively associated with D-OARSI
AGBL5	-0.073	-1.479	3.076	0.14	0.43	Negatively associated with D-OARSI
EGR3	0.274	1.478	3.674	0.14	0.43	Positively associated with D-OARSI
BAG5	-0.046	-1.478	4.728	0.14	0.43	Negatively associated with D-OARSI
CDK17	-0.074	-1.476	4.517	0.14	0.43	Negatively associated with D-OARSI
MAU2	-0.043	-1.476	5.515	0.14	0.43	Negatively associated with D-OARSI
PPARA	-0.046	-1.476	5.618	0.14	0.43	Negatively associated with D-OARSI
IFITM2	0.139	1.476	6.195	0.14	0.43	Positively associated with D-OARSI
RSPRY1	-0.051	-1.475	4.595	0.14	0.43	Negatively associated with D-OARSI
BTRC	0.044	1.475	4.514	0.14	0.43	Positively associated with D-OARSI
ST5	0.082	1.474	6.748	0.14	0.43	Positively associated with D-OARSI
PTPN2	0.081	1.474	4.126	0.14	0.43	Positively associated with D-OARSI
KXD1	0.041	1.474	5.346	0.14	0.43	Positively associated with D-OARSI
ENTPD5	-0.047	-1.473	3.543	0.14	0.43	Negatively associated with D-OARSI
CLPTM1L	0.05	1.473	5.543	0.14	0.43	Positively associated with D-OARSI
PCDHB13	-0.088	-1.473	3.128	0.14	0.43	Negatively associated with D-OARSI
KIAA1109	-0.059	-1.473	6.988	0.14	0.43	Negatively associated with D-OARSI
ORAI2	0.065	1.473	5.313	0.14	0.43	Positively associated with D-OARSI
STX6	0.057	1.473	5.078	0.14	0.43	Positively associated with D-OARSI
PITPNC1	-0.11	-1.472	2.991	0.14	0.43	Negatively associated with D-OARSI
APPBP2	-0.069	-1.472	4.771	0.14	0.43	Negatively associated with D-OARSI
LAMB2	-0.092	-1.472	9.036	0.14	0.43	Negatively associated with D-OARSI
DTYMK	-0.055	-1.471	3.02	0.14	0.43	Negatively associated with D-OARSI
TPM3	0.068	1.471	7.689	0.14	0.43	Positively associated with D-OARSI
SCAMP3	0.052	1.471	3.845	0.14	0.43	Positively associated with D-OARSI
ACTG1	0.07	1.471	10.688	0.14	0.43	Positively associated with D-OARSI
DARS2	0.081	1.47	3.464	0.14	0.43	Positively associated with D-OARSI
SNX9	-0.067	-1.47	7.224	0.14	0.43	Negatively associated with D-OARSI
CHD9	0.064	1.469	7.027	0.14	0.43	Positively associated with D-OARSI
LSM14A	-0.054	-1.469	4.959	0.14	0.43	Negatively associated with D-OARSI
GOLIM4	0.044	1.469	6.921	0.14	0.43	Positively associated with D-OARSI
PROSER3	0.068	1.469	3.963	0.14	0.43	Positively associated with D-OARSI
PYCARD	0.092	1.469	4.69	0.14	0.43	Positively associated with D-OARSI
ZNF408	0.064	1.469	2.937	0.14	0.43	Positively associated with D-OARSI
GNPTAB	0.063	1.469	5.845	0.14	0.43	Positively associated with D-OARSI
CLTCL1	-0.14	-1.468	2.771	0.14	0.43	Negatively associated with D-OARSI
TSPYL2	0.089	1.468	4.088	0.14	0.43	Positively associated with D-OARSI
UBQLN2	0.034	1.468	5.569	0.14	0.43	Positively associated with D-OARSI
HACD4	0.093	1.467	4.451	0.14	0.43	Positively associated with D-OARSI
ST8SIA4	0.127	1.467	5.804	0.14	0.43	Positively associated with D-OARSI
SWAP70	0.052	1.467	5.807	0.14	0.43	Positively associated with D-OARSI
ATP2A1	-0.511	-1.467	-0.972	0.14	0.43	Negatively associated with D-OARSI
RPN2	0.082	1.467	7.532	0.14	0.43	Positively associated with D-OARSI
TTC39B	0.09	1.467	5.392	0.14	0.43	Positively associated with D-OARSI
DDX24	0.066	1.467	6.796	0.14	0.43	Positively associated with D-OARSI
MTHFSD	-0.043	-1.467	3.633	0.14	0.43	Negatively associated with D-OARSI
BAK1	0.069	1.467	4.466	0.14	0.43	Positively associated with D-OARSI
MINK1	0.059	1.466	6.708	0.14	0.44	Positively associated with D-OARSI
CLUH	-0.074	-1.466	5.213	0.15	0.44	Negatively associated with D-OARSI
TNFRSF1B	-0.078	-1.465	6.4	0.15	0.44	Negatively associated with D-OARSI
TDG	0.054	1.465	3.531	0.15	0.44	Positively associated with D-OARSI
SPOPL	-0.075	-1.465	3.964	0.15	0.44	Negatively associated with D-OARSI
ATPAF1	-0.047	-1.465	3.883	0.15	0.44	Negatively associated with D-OARSI
SGSM3	0.051	1.464	5.375	0.15	0.44	Positively associated with D-OARSI
YPEL5	-0.061	-1.464	4.934	0.15	0.44	Negatively associated with D-OARSI
GTPBP6	-0.059	-1.464	4.484	0.15	0.44	Negatively associated with D-OARSI
VPS11	-0.041	-1.463	4.336	0.15	0.44	Negatively associated with D-OARSI
LACTB	0.098	1.463	4.288	0.15	0.44	Positively associated with D-OARSI
FNIP1	-0.054	-1.463	5.603	0.15	0.44	Negatively associated with D-OARSI
FBXL18	0.098	1.463	4.238	0.15	0.44	Positively associated with D-OARSI
CELSR1	0.136	1.463	4.049	0.15	0.44	Positively associated with D-OARSI
RAB13	0.057	1.462	5.73	0.15	0.44	Positively associated with D-OARSI
CDK18	0.113	1.462	3.077	0.15	0.44	Positively associated with D-OARSI
SMCHD1	-0.079	-1.462	5.535	0.15	0.44	Negatively associated with D-OARSI
ATXN2	0.042	1.462	5.598	0.15	0.44	Positively associated with D-OARSI
KLHL7	-0.049	-1.461	3.852	0.15	0.44	Negatively associated with D-OARSI
FHL5	-0.233	-1.461	0.982	0.15	0.44	Negatively associated with D-OARSI
CASP7	-0.093	-1.461	4.883	0.15	0.44	Negatively associated with D-OARSI
MCTP1	-0.075	-1.461	5.074	0.15	0.44	Negatively associated with D-OARSI
SLC50A1	0.064	1.461	3.767	0.15	0.44	Positively associated with D-OARSI
SENP7	-0.087	-1.46	3.908	0.15	0.44	Negatively associated with D-OARSI
POLR3H	0.047	1.46	5.205	0.15	0.44	Positively associated with D-OARSI
ADAM9	0.092	1.46	8.251	0.15	0.44	Positively associated with D-OARSI
NEDD9	-0.174	-1.46	3.154	0.15	0.44	Negatively associated with D-OARSI
SIDT2	-0.068	-1.459	6.797	0.15	0.44	Negatively associated with D-OARSI
PTDSS2	-0.075	-1.459	3.968	0.15	0.44	Negatively associated with D-OARSI
CREB5	0.143	1.459	8.394	0.15	0.44	Positively associated with D-OARSI
PLEKHG3	-0.126	-1.459	5.165	0.15	0.44	Negatively associated with D-OARSI
TOMM40	0.058	1.458	4.68	0.15	0.44	Positively associated with D-OARSI
KIAA1462	-0.104	-1.458	5.954	0.15	0.44	Negatively associated with D-OARSI
HEATR6	0.045	1.457	4.397	0.15	0.44	Positively associated with D-OARSI
THBS4	0.177	1.457	11.047	0.15	0.44	Positively associated with D-OARSI
TMEM41A	0.053	1.457	3.747	0.15	0.44	Positively associated with D-OARSI
PQLC3	-0.081	-1.457	4.49	0.15	0.44	Negatively associated with D-OARSI
ARFGAP1	0.061	1.457	5.945	0.15	0.44	Positively associated with D-OARSI
NDUFS8	0.057	1.457	4.57	0.15	0.44	Positively associated with D-OARSI
MYO6	0.055	1.456	5.274	0.15	0.44	Positively associated with D-OARSI
FRMD6	-0.117	-1.456	6.182	0.15	0.44	Negatively associated with D-OARSI
ATP6V0A1	0.057	1.456	6.794	0.15	0.44	Positively associated with D-OARSI
ANP32E	0.068	1.456	4.099	0.15	0.44	Positively associated with D-OARSI
LILRA1	-0.452	-1.456	1.637	0.15	0.44	Negatively associated with D-OARSI
FAM175A	-0.075	-1.456	3.029	0.15	0.44	Negatively associated with D-OARSI
SAR1B	0.048	1.456	5.488	0.15	0.44	Positively associated with D-OARSI
GDF5	0.288	1.455	3.937	0.15	0.44	Positively associated with D-OARSI
IQCB1	0.073	1.455	2.77	0.15	0.44	Positively associated with D-OARSI
AK2	0.03	1.454	5.434	0.15	0.44	Positively associated with D-OARSI
ANKHD1-EIF4EBP3	0.067	1.454	5.612	0.15	0.44	Positively associated with D-OARSI
TMEM80	-0.085	-1.454	3.159	0.15	0.44	Negatively associated with D-OARSI
PHLPP2	-0.049	-1.454	4.179	0.15	0.44	Negatively associated with D-OARSI
HMGA1	0.135	1.454	3.799	0.15	0.44	Positively associated with D-OARSI
AAR2	0.038	1.454	4.346	0.15	0.44	Positively associated with D-OARSI
PDAP1	0.057	1.454	5.596	0.15	0.44	Positively associated with D-OARSI
SLC31A2	0.116	1.453	5.584	0.15	0.44	Positively associated with D-OARSI
RAD1	-0.051	-1.453	3.38	0.15	0.44	Negatively associated with D-OARSI
CNOT6L	-0.061	-1.452	4.984	0.15	0.44	Negatively associated with D-OARSI
SMARCD3	-0.106	-1.452	2.789	0.15	0.44	Negatively associated with D-OARSI
COCH	-0.463	-1.452	1.443	0.15	0.44	Negatively associated with D-OARSI
ZNF773	-0.063	-1.451	2.802	0.15	0.44	Negatively associated with D-OARSI
RNF149	0.072	1.451	6.003	0.15	0.44	Positively associated with D-OARSI
CLDN12	0.081	1.451	3.715	0.15	0.44	Positively associated with D-OARSI
TPD52L1	0.135	1.451	5.724	0.15	0.44	Positively associated with D-OARSI
SNTB1	0.097	1.451	5.022	0.15	0.44	Positively associated with D-OARSI
OR4F17	0.123	1.451	2.085	0.15	0.44	Positively associated with D-OARSI
KIAA1191	0.043	1.45	5.385	0.15	0.44	Positively associated with D-OARSI
DAD1	0.075	1.45	5.208	0.15	0.44	Positively associated with D-OARSI
NUP160	-0.045	-1.449	4.324	0.15	0.44	Negatively associated with D-OARSI
TIMM23	0.047	1.449	3.951	0.15	0.44	Positively associated with D-OARSI
FEZ1	-0.155	-1.448	2.367	0.15	0.44	Negatively associated with D-OARSI
MOB3B	-0.098	-1.448	3.292	0.15	0.44	Negatively associated with D-OARSI
HNRNPK	0.039	1.448	7.817	0.15	0.44	Positively associated with D-OARSI
CRAMP1	-0.054	-1.447	4.892	0.15	0.44	Negatively associated with D-OARSI
GTF3C6	0.077	1.447	3.58	0.15	0.44	Positively associated with D-OARSI
ZMYM5	-0.074	-1.446	2.732	0.15	0.44	Negatively associated with D-OARSI
PKNOX2	0.209	1.446	2.099	0.15	0.44	Positively associated with D-OARSI
ZNF362	-0.057	-1.446	5.211	0.15	0.44	Negatively associated with D-OARSI
TOR4A	0.092	1.446	5.012	0.15	0.44	Positively associated with D-OARSI
ADNP	-0.027	-1.446	6.287	0.15	0.44	Negatively associated with D-OARSI
SMOC2	-0.239	-1.446	6.301	0.15	0.44	Negatively associated with D-OARSI
AGRN	-0.104	-1.446	6.809	0.15	0.44	Negatively associated with D-OARSI
PTPN22	0.15	1.446	5.163	0.15	0.44	Positively associated with D-OARSI
COX7C	0.069	1.446	4.65	0.15	0.44	Positively associated with D-OARSI
PRLR	0.154	1.445	3.02	0.15	0.44	Positively associated with D-OARSI
VAPB	0.048	1.445	5.618	0.15	0.44	Positively associated with D-OARSI
PDLIM5	0.097	1.444	7.818	0.15	0.44	Positively associated with D-OARSI
SMS	0.073	1.444	5.057	0.15	0.44	Positively associated with D-OARSI
MRPL24	0.065	1.444	3.708	0.15	0.44	Positively associated with D-OARSI
CPSF4	-0.057	-1.444	3.267	0.15	0.44	Negatively associated with D-OARSI
CADM3	-0.257	-1.443	6.516	0.15	0.44	Negatively associated with D-OARSI
PKP3	0.265	1.443	2.287	0.15	0.44	Positively associated with D-OARSI
ARL4C	-0.171	-1.443	5.072	0.15	0.44	Negatively associated with D-OARSI
TLCD2	-0.122	-1.442	1.533	0.15	0.44	Negatively associated with D-OARSI
HNRNPL	0.033	1.442	5.976	0.15	0.44	Positively associated with D-OARSI
SNX10	0.146	1.442	3.869	0.15	0.44	Positively associated with D-OARSI
SORCS2	-0.207	-1.442	3.837	0.15	0.44	Negatively associated with D-OARSI
TMED7-TICAM2	0.124	1.442	3.718	0.15	0.44	Positively associated with D-OARSI
ARHGAP25	0.104	1.442	4.525	0.15	0.44	Positively associated with D-OARSI
STK17B	-0.126	-1.442	4.997	0.15	0.44	Negatively associated with D-OARSI
PRDM2	0.032	1.441	6.115	0.15	0.44	Positively associated with D-OARSI
CUTA	0.059	1.441	4.498	0.15	0.44	Positively associated with D-OARSI
EDEM3	0.057	1.441	6.004	0.15	0.44	Positively associated with D-OARSI
MGA	0.049	1.441	6.368	0.15	0.44	Positively associated with D-OARSI
MDK	-0.257	-1.44	2.385	0.15	0.44	Negatively associated with D-OARSI
SYNDIG1	0.374	1.44	1.392	0.15	0.44	Positively associated with D-OARSI
AKT3	-0.075	-1.44	5.953	0.15	0.44	Negatively associated with D-OARSI
DENND6A	-0.064	-1.44	4.55	0.15	0.44	Negatively associated with D-OARSI
GATAD2A	0.052	1.44	6.482	0.15	0.44	Positively associated with D-OARSI
FAM109B	0.065	1.439	4.527	0.15	0.45	Positively associated with D-OARSI
SARM1	0.051	1.439	4.903	0.15	0.45	Positively associated with D-OARSI
BUB3	-0.04	-1.438	4.736	0.15	0.45	Negatively associated with D-OARSI
FLII	0.056	1.438	6.898	0.15	0.45	Positively associated with D-OARSI
IRF8	0.13	1.437	5.722	0.15	0.45	Positively associated with D-OARSI
MASTL	-0.098	-1.437	3.328	0.15	0.45	Negatively associated with D-OARSI
PDHX	-0.063	-1.437	2.994	0.15	0.45	Negatively associated with D-OARSI
TAF13	0.116	1.437	2.275	0.15	0.45	Positively associated with D-OARSI
RPL36A	-0.072	-1.437	5.648	0.15	0.45	Negatively associated with D-OARSI
BIRC6	0.043	1.437	7.722	0.15	0.45	Positively associated with D-OARSI
RAB24	-0.057	-1.436	2.986	0.15	0.45	Negatively associated with D-OARSI
ATP6V1B2	0.072	1.435	7.013	0.15	0.45	Positively associated with D-OARSI
STK25	-0.044	-1.435	5.641	0.15	0.45	Negatively associated with D-OARSI
POMGNT1	0.042	1.435	4.943	0.15	0.45	Positively associated with D-OARSI
SLC4A2	0.062	1.434	7.068	0.15	0.45	Positively associated with D-OARSI
SP110	-0.06	-1.434	4.557	0.15	0.45	Negatively associated with D-OARSI
ACADVL	-0.066	-1.434	7.037	0.15	0.45	Negatively associated with D-OARSI
ADCY1	0.273	1.433	4.929	0.15	0.45	Positively associated with D-OARSI
PIGG	-0.047	-1.433	4.956	0.15	0.45	Negatively associated with D-OARSI
ANKRD46	-0.06	-1.433	2.26	0.15	0.45	Negatively associated with D-OARSI
RHBDD2	0.066	1.433	5.234	0.15	0.45	Positively associated with D-OARSI
KDELC2	-0.078	-1.433	5.677	0.15	0.45	Negatively associated with D-OARSI
ROS1	0.523	1.433	2.489	0.15	0.45	Positively associated with D-OARSI
H3F3A	-0.065	-1.432	6.422	0.15	0.45	Negatively associated with D-OARSI
TRAF3	0.073	1.432	5.137	0.15	0.45	Positively associated with D-OARSI
ZNF432	-0.071	-1.432	3.276	0.15	0.45	Negatively associated with D-OARSI
PDE1C	0.129	1.432	4.592	0.15	0.45	Positively associated with D-OARSI
MBNL3	-0.079	-1.432	4.645	0.15	0.45	Negatively associated with D-OARSI
FNDC3A	0.063	1.431	6.511	0.15	0.45	Positively associated with D-OARSI
MT-CYB	0.077	1.431	9.331	0.15	0.45	Positively associated with D-OARSI
HN1L	0.07	1.429	4.366	0.16	0.45	Positively associated with D-OARSI
SLC2A4RG	-0.082	-1.429	4.922	0.16	0.45	Negatively associated with D-OARSI
HIST1H2BO	0.303	1.429	1.866	0.16	0.45	Positively associated with D-OARSI
DAW1	0.249	1.429	1.738	0.16	0.45	Positively associated with D-OARSI
APOE	0.318	1.428	9.438	0.16	0.45	Positively associated with D-OARSI
PPP1R12C	-0.07	-1.428	5.867	0.16	0.45	Negatively associated with D-OARSI
SAPCD2	0.282	1.428	1.299	0.16	0.45	Positively associated with D-OARSI
FBXL17	-0.052	-1.427	4.185	0.16	0.45	Negatively associated with D-OARSI
TXNRD1	0.046	1.426	5.614	0.16	0.45	Positively associated with D-OARSI
NSDHL	-0.053	-1.426	2.849	0.16	0.45	Negatively associated with D-OARSI
PTGFRN	-0.157	-1.426	7.404	0.16	0.45	Negatively associated with D-OARSI
UBE2N	0.064	1.426	4.115	0.16	0.45	Positively associated with D-OARSI
ODC1	0.117	1.426	3.682	0.16	0.45	Positively associated with D-OARSI
PTPN1	0.053	1.426	5.404	0.16	0.45	Positively associated with D-OARSI
DDX51	-0.057	-1.425	3.597	0.16	0.45	Negatively associated with D-OARSI
ATG2A	-0.055	-1.425	5.006	0.16	0.45	Negatively associated with D-OARSI
POMGNT2	-0.061	-1.425	3.694	0.16	0.45	Negatively associated with D-OARSI
HERPUD2	-0.032	-1.424	5.089	0.16	0.45	Negatively associated with D-OARSI
SOWAHC	-0.076	-1.424	3.539	0.16	0.45	Negatively associated with D-OARSI
KMT5C	-0.07	-1.424	2.688	0.16	0.45	Negatively associated with D-OARSI
USP40	-0.05	-1.424	4.91	0.16	0.45	Negatively associated with D-OARSI
RAD9A	-0.078	-1.423	3.019	0.16	0.45	Negatively associated with D-OARSI
FKBP4	0.1	1.423	4.721	0.16	0.45	Positively associated with D-OARSI
MRRF	-0.042	-1.423	4.185	0.16	0.45	Negatively associated with D-OARSI
PRRX2	0.115	1.423	4.453	0.16	0.45	Positively associated with D-OARSI
PLAU	0.135	1.422	6.831	0.16	0.45	Positively associated with D-OARSI
TSEN15	0.058	1.422	4.08	0.16	0.45	Positively associated with D-OARSI
MFHAS1	-0.092	-1.422	4.882	0.16	0.45	Negatively associated with D-OARSI
HNRNPUL2	0.032	1.422	6.251	0.16	0.45	Positively associated with D-OARSI
SPECC1	0.093	1.422	6.925	0.16	0.45	Positively associated with D-OARSI
MEIS2	-0.069	-1.421	2.961	0.16	0.45	Negatively associated with D-OARSI
GPC4	-0.207	-1.421	2.13	0.16	0.45	Negatively associated with D-OARSI
WDR36	-0.074	-1.421	4.884	0.16	0.45	Negatively associated with D-OARSI
NELL1	0.524	1.421	2.284	0.16	0.45	Positively associated with D-OARSI
PLBD2	0.069	1.421	8.068	0.16	0.45	Positively associated with D-OARSI
C10orf10	-0.199	-1.421	4.691	0.16	0.45	Negatively associated with D-OARSI
EIF4E2	0.033	1.421	5.898	0.16	0.45	Positively associated with D-OARSI
ZNF385B	0.189	1.421	7.382	0.16	0.45	Positively associated with D-OARSI
KATNB1	0.057	1.42	4.043	0.16	0.45	Positively associated with D-OARSI
UBE2Z	0.043	1.42	6.409	0.16	0.45	Positively associated with D-OARSI
MEAF6	-0.044	-1.42	4.258	0.16	0.45	Negatively associated with D-OARSI
SLC25A16	-0.057	-1.42	3.486	0.16	0.45	Negatively associated with D-OARSI
DCLK2	-0.116	-1.42	1.99	0.16	0.45	Negatively associated with D-OARSI
SLC7A5	0.216	1.419	1.776	0.16	0.45	Positively associated with D-OARSI
TADA2B	-0.041	-1.418	4.506	0.16	0.45	Negatively associated with D-OARSI
NACAD	-0.211	-1.418	1.974	0.16	0.45	Negatively associated with D-OARSI
ANO8	-0.086	-1.418	3.68	0.16	0.45	Negatively associated with D-OARSI
SERF2	0.067	1.417	7.867	0.16	0.45	Positively associated with D-OARSI
PPIP5K1	0.072	1.417	4.67	0.16	0.45	Positively associated with D-OARSI
EGR2	0.271	1.417	4.174	0.16	0.45	Positively associated with D-OARSI
MTMR11	-0.136	-1.417	3.948	0.16	0.45	Negatively associated with D-OARSI
POGLUT1	0.07	1.417	3.985	0.16	0.45	Positively associated with D-OARSI
C16orf70	0.04	1.417	4.5	0.16	0.45	Positively associated with D-OARSI
FAM109A	0.081	1.417	4.93	0.16	0.45	Positively associated with D-OARSI
WISP1	0.287	1.417	5.362	0.16	0.45	Positively associated with D-OARSI
RASA1	0.054	1.416	5.579	0.16	0.45	Positively associated with D-OARSI
SUOX	-0.055	-1.416	3.51	0.16	0.45	Negatively associated with D-OARSI
TMED10	0.061	1.416	7.447	0.16	0.45	Positively associated with D-OARSI
NCL	0.054	1.416	7.598	0.16	0.45	Positively associated with D-OARSI
ATXN7	0.052	1.416	5.076	0.16	0.45	Positively associated with D-OARSI
TIMM10B	0.049	1.416	4.292	0.16	0.45	Positively associated with D-OARSI
GLYR1	0.037	1.416	5.899	0.16	0.45	Positively associated with D-OARSI
EPSTI1	-0.153	-1.415	3.817	0.16	0.45	Negatively associated with D-OARSI
EHMT1	-0.041	-1.415	5.882	0.16	0.45	Negatively associated with D-OARSI
FAM168B	-0.037	-1.415	6.254	0.16	0.45	Negatively associated with D-OARSI
USP37	-0.053	-1.415	3.927	0.16	0.45	Negatively associated with D-OARSI
UBL7	0.053	1.414	4.005	0.16	0.45	Positively associated with D-OARSI
IMPDH1	0.059	1.414	5.592	0.16	0.45	Positively associated with D-OARSI
MRPS10	0.081	1.414	3.751	0.16	0.45	Positively associated with D-OARSI
ANOS1	0.186	1.414	4.877	0.16	0.45	Positively associated with D-OARSI
VEGFB	-0.084	-1.414	5.373	0.16	0.45	Negatively associated with D-OARSI
MBIP	-0.062	-1.414	2.766	0.16	0.45	Negatively associated with D-OARSI
ATRN	0.042	1.413	7.286	0.16	0.45	Positively associated with D-OARSI
EIF2AK2	-0.071	-1.413	6.025	0.16	0.46	Negatively associated with D-OARSI
LURAP1	0.111	1.412	3.429	0.16	0.46	Positively associated with D-OARSI
SLC16A1	0.09	1.412	4.621	0.16	0.46	Positively associated with D-OARSI
SLC16A2	-0.084	-1.411	3.594	0.16	0.46	Negatively associated with D-OARSI
ALPL	-0.325	-1.411	3.936	0.16	0.46	Negatively associated with D-OARSI
RBBP6	-0.045	-1.411	5.172	0.16	0.46	Negatively associated with D-OARSI
ETFB	-0.069	-1.411	4.279	0.16	0.46	Negatively associated with D-OARSI
COG7	0.043	1.411	4.044	0.16	0.46	Positively associated with D-OARSI
AP000295.9	-0.129	-1.41	3.619	0.16	0.46	Negatively associated with D-OARSI
DCTN2	0.039	1.41	6.215	0.16	0.46	Positively associated with D-OARSI
ARMCX5	0.046	1.41	3.533	0.16	0.46	Positively associated with D-OARSI
KLHDC4	-0.062	-1.41	3.952	0.16	0.46	Negatively associated with D-OARSI
INPP5B	0.048	1.41	5.1	0.16	0.46	Positively associated with D-OARSI
FARP2	-0.041	-1.41	5.073	0.16	0.46	Negatively associated with D-OARSI
C18orf25	-0.037	-1.41	4.184	0.16	0.46	Negatively associated with D-OARSI
FBLN1	-0.228	-1.409	6.587	0.16	0.46	Negatively associated with D-OARSI
C11orf31	0.045	1.409	4.356	0.16	0.46	Positively associated with D-OARSI
EPN1	-0.054	-1.409	6.912	0.16	0.46	Negatively associated with D-OARSI
DCAF12	0.048	1.408	6.038	0.16	0.46	Positively associated with D-OARSI
CCR5	0.312	1.408	2.825	0.16	0.46	Positively associated with D-OARSI
EGLN2	-0.051	-1.408	5.578	0.16	0.46	Negatively associated with D-OARSI
RCC1L	-0.051	-1.408	4.621	0.16	0.46	Negatively associated with D-OARSI
PLXND1	-0.066	-1.407	8.852	0.16	0.46	Negatively associated with D-OARSI
ARV1	0.069	1.407	2.653	0.16	0.46	Positively associated with D-OARSI
NAPB	-0.062	-1.407	2.998	0.16	0.46	Negatively associated with D-OARSI
PRKAA1	-0.056	-1.407	4.941	0.16	0.46	Negatively associated with D-OARSI
TM2D3	-0.043	-1.407	4.013	0.16	0.46	Negatively associated with D-OARSI
C2CD5	-0.061	-1.407	5.283	0.16	0.46	Negatively associated with D-OARSI
NEXN	-0.201	-1.407	1.7	0.16	0.46	Negatively associated with D-OARSI
PRKD1	-0.165	-1.406	2.458	0.16	0.46	Negatively associated with D-OARSI
GABPA	-0.054	-1.406	4.626	0.16	0.46	Negatively associated with D-OARSI
KITLG	-0.162	-1.406	3.887	0.16	0.46	Negatively associated with D-OARSI
TMEM254	-0.073	-1.406	2.352	0.16	0.46	Negatively associated with D-OARSI
BORCS6	-0.069	-1.406	3.092	0.16	0.46	Negatively associated with D-OARSI
RASSF5	-0.094	-1.406	3.553	0.16	0.46	Negatively associated with D-OARSI
ADPRH	0.072	1.405	4.377	0.16	0.46	Positively associated with D-OARSI
IKZF2	-0.094	-1.405	2.931	0.16	0.46	Negatively associated with D-OARSI
HARS	0.067	1.405	3.692	0.16	0.46	Positively associated with D-OARSI
WBP2	0.062	1.405	6.09	0.16	0.46	Positively associated with D-OARSI
CASD1	-0.088	-1.405	3.375	0.16	0.46	Negatively associated with D-OARSI
BTN3A3	-0.095	-1.405	4.382	0.16	0.46	Negatively associated with D-OARSI
SLC3A2	0.067	1.404	6.11	0.16	0.46	Positively associated with D-OARSI
ARL6IP1	-0.066	-1.404	5.12	0.16	0.46	Negatively associated with D-OARSI
BCKDHB	-0.078	-1.404	2.629	0.16	0.46	Negatively associated with D-OARSI
CHP1	-0.062	-1.404	5.917	0.16	0.46	Negatively associated with D-OARSI
ADAM33	-0.339	-1.404	1.518	0.16	0.46	Negatively associated with D-OARSI
ARID1B	-0.033	-1.404	7.014	0.16	0.46	Negatively associated with D-OARSI
ERCC6L2	0.051	1.404	4.666	0.16	0.46	Positively associated with D-OARSI
TRIM25	-0.05	-1.404	6.364	0.16	0.46	Negatively associated with D-OARSI
SH3YL1	0.073	1.403	4.199	0.16	0.46	Positively associated with D-OARSI
IRF2BP1	-0.063	-1.403	4.242	0.16	0.46	Negatively associated with D-OARSI
IP6K1	-0.041	-1.403	5.827	0.16	0.46	Negatively associated with D-OARSI
UHRF1	0.139	1.403	2.58	0.16	0.46	Positively associated with D-OARSI
PLEKHJ1	-0.059	-1.403	3.421	0.16	0.46	Negatively associated with D-OARSI
FGF2	-0.149	-1.402	2.163	0.16	0.46	Negatively associated with D-OARSI
RWDD2B	-0.059	-1.402	2.868	0.16	0.46	Negatively associated with D-OARSI
SPSB2	0.115	1.402	2.293	0.16	0.46	Positively associated with D-OARSI
KIAA1456	-0.12	-1.401	3.712	0.16	0.46	Negatively associated with D-OARSI
ZNF586	0.06	1.401	3.304	0.16	0.46	Positively associated with D-OARSI
ZNF699	-0.058	-1.401	2.833	0.16	0.46	Negatively associated with D-OARSI
FCF1	0.037	1.401	4.259	0.16	0.46	Positively associated with D-OARSI
HIST2H2AA4	-0.15	-1.401	5.594	0.16	0.46	Negatively associated with D-OARSI
EIF4G2	0.065	1.401	8.045	0.16	0.46	Positively associated with D-OARSI
HSPH1	0.105	1.4	5.482	0.16	0.46	Positively associated with D-OARSI
EXOSC10	-0.034	-1.4	5.32	0.16	0.46	Negatively associated with D-OARSI
C11orf57	-0.039	-1.399	4.25	0.16	0.46	Negatively associated with D-OARSI
NUP205	0.041	1.399	5.538	0.16	0.46	Positively associated with D-OARSI
DLGAP5	0.351	1.399	1.074	0.16	0.46	Positively associated with D-OARSI
ITM2A	-0.192	-1.399	3.876	0.16	0.46	Negatively associated with D-OARSI
ACAN	-0.436	-1.399	3.449	0.16	0.46	Negatively associated with D-OARSI
RGMA	0.128	1.399	6.815	0.16	0.46	Positively associated with D-OARSI
MFSD1	0.079	1.399	7.271	0.16	0.46	Positively associated with D-OARSI
2026-09-06	0.082	1.398	5.02	0.16	0.46	Positively associated with D-OARSI
BVES	-0.117	-1.398	2.856	0.16	0.46	Negatively associated with D-OARSI
UPRT	0.054	1.398	2.966	0.16	0.46	Positively associated with D-OARSI
TYMS	0.247	1.397	1.884	0.16	0.46	Positively associated with D-OARSI
C12orf49	0.042	1.397	5.4	0.16	0.46	Positively associated with D-OARSI
PHF2	-0.045	-1.397	5.975	0.16	0.46	Negatively associated with D-OARSI
CDC14A	-0.065	-1.397	3.014	0.16	0.46	Negatively associated with D-OARSI
UBAP2L	0.03	1.397	6.722	0.16	0.46	Positively associated with D-OARSI
SETD3	-0.04	-1.397	5.061	0.16	0.46	Negatively associated with D-OARSI
LAMC3	0.435	1.396	2.815	0.17	0.46	Positively associated with D-OARSI
RSAD1	-0.04	-1.396	4.289	0.17	0.46	Negatively associated with D-OARSI
CTBP1	-0.038	-1.396	6.527	0.17	0.46	Negatively associated with D-OARSI
OSER1	-0.045	-1.396	3.348	0.17	0.46	Negatively associated with D-OARSI
SCFD1	0.066	1.395	4.775	0.17	0.46	Positively associated with D-OARSI
DSE	0.059	1.395	6.41	0.17	0.46	Positively associated with D-OARSI
GOLGA2	0.221	1.395	7.308	0.17	0.46	Positively associated with D-OARSI
SCAPER	0.062	1.395	4.078	0.17	0.46	Positively associated with D-OARSI
FAM198A	-0.154	-1.395	2.4	0.17	0.46	Negatively associated with D-OARSI
TIAM2	0.145	1.394	5.536	0.17	0.46	Positively associated with D-OARSI
RNH1	0.052	1.394	6.723	0.17	0.46	Positively associated with D-OARSI
PTK7	-0.109	-1.394	5.281	0.17	0.46	Negatively associated with D-OARSI
EVI5L	0.055	1.393	4.275	0.17	0.46	Positively associated with D-OARSI
XAF1	-0.108	-1.393	5.264	0.17	0.46	Negatively associated with D-OARSI
ATXN1L	-0.051	-1.392	5.904	0.17	0.46	Negatively associated with D-OARSI
STAT3	0.055	1.392	8.522	0.17	0.46	Positively associated with D-OARSI
PSMD10	0.057	1.392	3.116	0.17	0.46	Positively associated with D-OARSI
ABCB1	-0.142	-1.391	2.334	0.17	0.46	Negatively associated with D-OARSI
HOXC9	-0.093	-1.391	2.11	0.17	0.46	Negatively associated with D-OARSI
LRRFIP2	0.06	1.391	5.806	0.17	0.46	Positively associated with D-OARSI
CPPED1	0.05	1.391	5.169	0.17	0.46	Positively associated with D-OARSI
CNOT9	0.038	1.391	4.835	0.17	0.46	Positively associated with D-OARSI
SAMD11	0.216	1.39	4.329	0.17	0.46	Positively associated with D-OARSI
RBM6	0.068	1.389	5.759	0.17	0.46	Positively associated with D-OARSI
PKD1L1	-0.154	-1.389	1.283	0.17	0.46	Negatively associated with D-OARSI
ATP5F1	0.05	1.389	5.478	0.17	0.46	Positively associated with D-OARSI
PCED1B	0.106	1.389	2.877	0.17	0.46	Positively associated with D-OARSI
ITGA1	-0.106	-1.389	4.692	0.17	0.46	Negatively associated with D-OARSI
STK11IP	0.056	1.388	4.375	0.17	0.46	Positively associated with D-OARSI
UBA5	0.071	1.388	3.778	0.17	0.46	Positively associated with D-OARSI
NUBP2	-0.043	-1.388	4.133	0.17	0.46	Negatively associated with D-OARSI
C12orf10	-0.047	-1.388	3.936	0.17	0.46	Negatively associated with D-OARSI
SERTAD3	0.058	1.387	3.695	0.17	0.46	Positively associated with D-OARSI
SOX8	0.206	1.387	2.76	0.17	0.46	Positively associated with D-OARSI
CES1	-0.38	-1.386	3.951	0.17	0.46	Negatively associated with D-OARSI
CIZ1	-0.054	-1.386	6.107	0.17	0.46	Negatively associated with D-OARSI
NDUFB3	0.07	1.386	2.709	0.17	0.46	Positively associated with D-OARSI
FAM172A	-0.055	-1.385	4.205	0.17	0.47	Negatively associated with D-OARSI
NAF1	-0.049	-1.385	2.776	0.17	0.47	Negatively associated with D-OARSI
GTPBP2	-0.043	-1.385	4.955	0.17	0.47	Negatively associated with D-OARSI
NIT2	0.06	1.384	3.938	0.17	0.47	Positively associated with D-OARSI
TOMM6	0.074	1.384	4.359	0.17	0.47	Positively associated with D-OARSI
METTL2A	-0.051	-1.384	3.376	0.17	0.47	Negatively associated with D-OARSI
DERA	-0.053	-1.384	3.974	0.17	0.47	Negatively associated with D-OARSI
USP13	-0.09	-1.384	3.951	0.17	0.47	Negatively associated with D-OARSI
AXL	-0.111	-1.383	8.626	0.17	0.47	Negatively associated with D-OARSI
LAMA2	-0.264	-1.383	4.433	0.17	0.47	Negatively associated with D-OARSI
CNIH1	0.098	1.382	5.353	0.17	0.47	Positively associated with D-OARSI
GBAS	-0.049	-1.382	4.412	0.17	0.47	Negatively associated with D-OARSI
GEMIN4	-0.053	-1.382	3.672	0.17	0.47	Negatively associated with D-OARSI
H2AFV	-0.047	-1.382	6.221	0.17	0.47	Negatively associated with D-OARSI
STARD3NL	0.045	1.382	4.149	0.17	0.47	Positively associated with D-OARSI
RPLP1	-0.066	-1.382	7.628	0.17	0.47	Negatively associated with D-OARSI
ATOX1	0.043	1.381	4.142	0.17	0.47	Positively associated with D-OARSI
SPON1	-0.27	-1.381	6.15	0.17	0.47	Negatively associated with D-OARSI
MS4A7	0.113	1.38	7.663	0.17	0.47	Positively associated with D-OARSI
PCDHB7	-0.158	-1.38	1.949	0.17	0.47	Negatively associated with D-OARSI
PPCDC	-0.064	-1.38	2.562	0.17	0.47	Negatively associated with D-OARSI
GIMAP4	-0.08	-1.38	4.749	0.17	0.47	Negatively associated with D-OARSI
LLGL1	0.069	1.38	5.213	0.17	0.47	Positively associated with D-OARSI
TNNC2	-0.33	-1.379	-1.088	0.17	0.47	Negatively associated with D-OARSI
WWTR1	0.061	1.379	6.438	0.17	0.47	Positively associated with D-OARSI
PPP2R2A	-0.049	-1.379	4.434	0.17	0.47	Negatively associated with D-OARSI
SLC39A3	0.053	1.378	4.145	0.17	0.47	Positively associated with D-OARSI
CCS	-0.045	-1.378	3.717	0.17	0.47	Negatively associated with D-OARSI
BCAS2	0.071	1.378	2.839	0.17	0.47	Positively associated with D-OARSI
SCAF8	0.021	1.378	5.893	0.17	0.47	Positively associated with D-OARSI
FHL2	-0.132	-1.378	2.974	0.17	0.47	Negatively associated with D-OARSI
SMARCE1	-0.039	-1.378	5.722	0.17	0.47	Negatively associated with D-OARSI
POLR2C	0.043	1.377	4.823	0.17	0.47	Positively associated with D-OARSI
NCKAP5	-0.127	-1.377	2.479	0.17	0.47	Negatively associated with D-OARSI
DHRS1	0.07	1.377	2.63	0.17	0.47	Positively associated with D-OARSI
RPS6KL1	0.129	1.376	2.591	0.17	0.47	Positively associated with D-OARSI
JAG2	-0.14	-1.375	3.822	0.17	0.47	Negatively associated with D-OARSI
TPK1	0.066	1.375	2.645	0.17	0.47	Positively associated with D-OARSI
MDN1	0.041	1.374	6.585	0.17	0.47	Positively associated with D-OARSI
PWP2	0.55	1.374	1.418	0.17	0.47	Positively associated with D-OARSI
PPARGC1B	0.087	1.374	4.917	0.17	0.47	Positively associated with D-OARSI
CXCL14	-0.395	-1.374	3.787	0.17	0.47	Negatively associated with D-OARSI
CYTH3	-0.081	-1.374	5.465	0.17	0.47	Negatively associated with D-OARSI
ARPC4-TTLL3	-0.102	-1.374	3.054	0.17	0.47	Negatively associated with D-OARSI
FTO	0.043	1.374	6.434	0.17	0.47	Positively associated with D-OARSI
MRPL27	0.043	1.374	3.425	0.17	0.47	Positively associated with D-OARSI
NOL12	0.062	1.374	3.023	0.17	0.47	Positively associated with D-OARSI
CHD2	0.043	1.373	6.617	0.17	0.47	Positively associated with D-OARSI
PSMG4	-0.054	-1.373	3.17	0.17	0.47	Negatively associated with D-OARSI
ZNF385D	0.122	1.373	5.383	0.17	0.47	Positively associated with D-OARSI
GTF2H2C	0.138	1.373	3.046	0.17	0.47	Positively associated with D-OARSI
RGS2	0.187	1.373	3.614	0.17	0.47	Positively associated with D-OARSI
ARPIN	-0.048	-1.373	5.862	0.17	0.47	Negatively associated with D-OARSI
NUP54	-0.056	-1.373	3.627	0.17	0.47	Negatively associated with D-OARSI
PDCD2	0.049	1.372	4.176	0.17	0.47	Positively associated with D-OARSI
PSD	0.17	1.372	1.952	0.17	0.47	Positively associated with D-OARSI
NDUFAF5	0.068	1.372	2.308	0.17	0.47	Positively associated with D-OARSI
ARPC1A	-0.051	-1.372	4.703	0.17	0.47	Negatively associated with D-OARSI
DDAH2	0.342	1.372	3.315	0.17	0.47	Positively associated with D-OARSI
RPL13	-0.085	-1.371	8.515	0.17	0.47	Negatively associated with D-OARSI
DMPK	-0.087	-1.371	5.31	0.17	0.47	Negatively associated with D-OARSI
DCAF4	-0.064	-1.371	2.501	0.17	0.47	Negatively associated with D-OARSI
PLEKHA3	-0.047	-1.371	4.568	0.17	0.47	Negatively associated with D-OARSI
CPXM1	-0.434	-1.37	4.288	0.17	0.47	Negatively associated with D-OARSI
UXT	0.059	1.37	3.57	0.17	0.47	Positively associated with D-OARSI
LRRC14	-0.046	-1.37	4.494	0.17	0.47	Negatively associated with D-OARSI
CNP	-0.047	-1.37	6.023	0.17	0.47	Negatively associated with D-OARSI
RAD21	-0.036	-1.37	6.149	0.17	0.47	Negatively associated with D-OARSI
HSD17B7	0.073	1.37	2.876	0.17	0.47	Positively associated with D-OARSI
ZNF148	-0.05	-1.37	5.288	0.17	0.47	Negatively associated with D-OARSI
ZMYND8	0.064	1.37	5.464	0.17	0.47	Positively associated with D-OARSI
CCR1	0.13	1.37	7.03	0.17	0.47	Positively associated with D-OARSI
PBRM1	0.038	1.369	6.201	0.17	0.47	Positively associated with D-OARSI
RAB11FIP2	-0.049	-1.369	4.29	0.17	0.47	Negatively associated with D-OARSI
GTF2E2	-0.039	-1.369	3.377	0.17	0.47	Negatively associated with D-OARSI
ME1	-0.089	-1.368	5.218	0.17	0.47	Negatively associated with D-OARSI
SAE1	0.051	1.368	4.724	0.17	0.47	Positively associated with D-OARSI
ATP6V1H	0.043	1.368	4.698	0.17	0.47	Positively associated with D-OARSI
IVNS1ABP	0.086	1.367	6.743	0.17	0.47	Positively associated with D-OARSI
PIH1D1	-0.049	-1.367	4.137	0.17	0.47	Negatively associated with D-OARSI
PIK3R2	0.066	1.367	5.876	0.17	0.47	Positively associated with D-OARSI
SRSF2	0.048	1.367	6.137	0.17	0.47	Positively associated with D-OARSI
WTAP	0.049	1.366	5.386	0.17	0.47	Positively associated with D-OARSI
PPIF	0.12	1.366	3.244	0.17	0.47	Positively associated with D-OARSI
RAI1	-0.069	-1.366	5.07	0.17	0.47	Negatively associated with D-OARSI
NOB1	-0.052	-1.365	4.374	0.17	0.47	Negatively associated with D-OARSI
ST3GAL1	0.067	1.365	6.562	0.17	0.47	Positively associated with D-OARSI
PREX1	0.102	1.365	7.877	0.17	0.47	Positively associated with D-OARSI
SMIM7	-0.031	-1.365	5.102	0.17	0.47	Negatively associated with D-OARSI
LMAN1	0.062	1.365	6.616	0.17	0.47	Positively associated with D-OARSI
IRF9	-0.072	-1.364	4.272	0.17	0.47	Negatively associated with D-OARSI
PANX1	0.074	1.364	4.207	0.17	0.47	Positively associated with D-OARSI
TCP11L1	0.042	1.364	4.595	0.17	0.47	Positively associated with D-OARSI
ARF1	0.045	1.364	7.848	0.17	0.47	Positively associated with D-OARSI
RAB11FIP3	-0.059	-1.364	4.55	0.17	0.47	Negatively associated with D-OARSI
FAM156B	0.247	1.364	2.547	0.18	0.47	Positively associated with D-OARSI
COPS4	0.051	1.364	3.804	0.18	0.47	Positively associated with D-OARSI
RIOK3	0.072	1.364	5.528	0.18	0.47	Positively associated with D-OARSI
OAS1	-0.119	-1.363	5.597	0.18	0.47	Negatively associated with D-OARSI
HR	-0.188	-1.363	3.518	0.18	0.47	Negatively associated with D-OARSI
STK11	-0.047	-1.363	5.45	0.18	0.47	Negatively associated with D-OARSI
U2AF1	-0.34	-1.362	2.121	0.18	0.47	Negatively associated with D-OARSI
NHS	-0.084	-1.362	3.28	0.18	0.47	Negatively associated with D-OARSI
PRPF6	-0.053	-1.362	5.641	0.18	0.47	Negatively associated with D-OARSI
RNF168	0.042	1.362	5.238	0.18	0.47	Positively associated with D-OARSI
CTPS2	-0.064	-1.362	3.321	0.18	0.47	Negatively associated with D-OARSI
ARHGAP18	0.085	1.362	6.784	0.18	0.47	Positively associated with D-OARSI
PHKB	-0.04	-1.361	5.924	0.18	0.47	Negatively associated with D-OARSI
PRSS36	0.124	1.361	4.99	0.18	0.47	Positively associated with D-OARSI
GCN1	0.041	1.361	6.973	0.18	0.47	Positively associated with D-OARSI
VPS72	0.05	1.361	3.781	0.18	0.47	Positively associated with D-OARSI
SUSD1	0.14	1.36	5.039	0.18	0.47	Positively associated with D-OARSI
FAM58A	0.063	1.36	2.839	0.18	0.47	Positively associated with D-OARSI
JARID2	-0.048	-1.359	4.25	0.18	0.47	Negatively associated with D-OARSI
LY6E	-0.119	-1.359	5.549	0.18	0.47	Negatively associated with D-OARSI
PTCD2	-0.053	-1.359	2.922	0.18	0.47	Negatively associated with D-OARSI
RANBP2	0.056	1.359	7.275	0.18	0.47	Positively associated with D-OARSI
MIEN1	0.067	1.359	4.094	0.18	0.47	Positively associated with D-OARSI
NXPE3	0.048	1.359	4.935	0.18	0.47	Positively associated with D-OARSI
ZNF319	0.053	1.359	4.011	0.18	0.47	Positively associated with D-OARSI
WTIP	-0.074	-1.358	4.834	0.18	0.47	Negatively associated with D-OARSI
PPP6C	-0.077	-1.358	4.374	0.18	0.47	Negatively associated with D-OARSI
POP7	0.061	1.358	2.896	0.18	0.47	Positively associated with D-OARSI
MAGEH1	0.06	1.358	3.925	0.18	0.47	Positively associated with D-OARSI
OMD	-0.235	-1.358	2.146	0.18	0.47	Negatively associated with D-OARSI
NBPF10	-0.075	-1.358	6.478	0.18	0.47	Negatively associated with D-OARSI
FBXO46	-0.047	-1.357	3.854	0.18	0.47	Negatively associated with D-OARSI
ZNF195	0.059	1.357	3.506	0.18	0.47	Positively associated with D-OARSI
CIR1	-0.054	-1.357	3.818	0.18	0.47	Negatively associated with D-OARSI
LRPPRC	-0.054	-1.357	5.644	0.18	0.47	Negatively associated with D-OARSI
GOLGA8B	0.151	1.357	3.524	0.18	0.47	Positively associated with D-OARSI
URB2	0.07	1.357	3.449	0.18	0.47	Positively associated with D-OARSI
UBC	-0.066	-1.357	9.555	0.18	0.47	Negatively associated with D-OARSI
SYNC	-0.111	-1.357	3.763	0.18	0.47	Negatively associated with D-OARSI
SERAC1	0.079	1.356	2.83	0.18	0.47	Positively associated with D-OARSI
HCFC1	0.05	1.356	7.272	0.18	0.48	Positively associated with D-OARSI
GNG12	-0.064	-1.356	6.501	0.18	0.48	Negatively associated with D-OARSI
SNRNP70	0.067	1.355	6.38	0.18	0.48	Positively associated with D-OARSI
UFD1L	0.033	1.355	4.568	0.18	0.48	Positively associated with D-OARSI
KIAA1755	-0.174	-1.354	4.204	0.18	0.48	Negatively associated with D-OARSI
UBR3	-0.061	-1.354	5.287	0.18	0.48	Negatively associated with D-OARSI
DENND3	0.079	1.354	5.746	0.18	0.48	Positively associated with D-OARSI
HMGCR	0.059	1.353	4.303	0.18	0.48	Positively associated with D-OARSI
CD83	0.224	1.353	2.771	0.18	0.48	Positively associated with D-OARSI
ECE1	-0.082	-1.352	7.602	0.18	0.48	Negatively associated with D-OARSI
PIK3AP1	0.089	1.352	7.03	0.18	0.48	Positively associated with D-OARSI
BLOC1S5	-0.045	-1.351	3.305	0.18	0.48	Negatively associated with D-OARSI
ACOT8	0.046	1.351	2.948	0.18	0.48	Positively associated with D-OARSI
HECTD3	-0.052	-1.351	5.212	0.18	0.48	Negatively associated with D-OARSI
ALS2	-0.043	-1.351	4.642	0.18	0.48	Negatively associated with D-OARSI
SOS 2	-0.051	-1.35	5.28	0.18	0.48	Negatively associated with D-OARSI
FAM228B	0.073	1.35	4.557	0.18	0.48	Positively associated with D-OARSI
HLA-DQA1	-0.714	-1.35	3.622	0.18	0.48	Negatively associated with D-OARSI
TCEB2	0.061	1.35	4.837	0.18	0.48	Positively associated with D-OARSI
PPIH	0.06	1.35	2.57	0.18	0.48	Positively associated with D-OARSI
RASEF	0.098	1.349	3.348	0.18	0.48	Positively associated with D-OARSI
GALM	0.064	1.349	4.327	0.18	0.48	Positively associated with D-OARSI
FOXK2	0.042	1.349	5.364	0.18	0.48	Positively associated with D-OARSI
STXBP4	0.067	1.348	4.068	0.18	0.48	Positively associated with D-OARSI
CHFR	0.054	1.348	5.404	0.18	0.48	Positively associated with D-OARSI
DDX60	-0.086	-1.348	4.614	0.18	0.48	Negatively associated with D-OARSI
COA3	-0.05	-1.348	2.906	0.18	0.48	Negatively associated with D-OARSI
MITF	0.082	1.347	5.537	0.18	0.48	Positively associated with D-OARSI
FAM160B2	0.051	1.347	5.649	0.18	0.48	Positively associated with D-OARSI
ERLIN2	-0.05	-1.347	4.813	0.18	0.48	Negatively associated with D-OARSI
TMEM109	-0.06	-1.347	6.207	0.18	0.48	Negatively associated with D-OARSI
GALNT12	-0.153	-1.347	3.185	0.18	0.48	Negatively associated with D-OARSI
ABCE1	0.098	1.347	4.529	0.18	0.48	Positively associated with D-OARSI
SRCAP	0.055	1.347	7.291	0.18	0.48	Positively associated with D-OARSI
ATP5SL	-0.042	-1.347	3.909	0.18	0.48	Negatively associated with D-OARSI
BANK1	0.114	1.346	2.575	0.18	0.48	Positively associated with D-OARSI
MYO1B	-0.074	-1.346	6.65	0.18	0.48	Negatively associated with D-OARSI
OPA1	-0.048	-1.346	5.209	0.18	0.48	Negatively associated with D-OARSI
SCAMP2	0.049	1.346	6.984	0.18	0.48	Positively associated with D-OARSI
KANK1	-0.149	-1.345	3.089	0.18	0.48	Negatively associated with D-OARSI
PRR5L	-0.155	-1.345	5.229	0.18	0.48	Negatively associated with D-OARSI
NDUFA10	-0.036	-1.345	4.118	0.18	0.48	Negatively associated with D-OARSI
INO80C	0.057	1.344	3.75	0.18	0.48	Positively associated with D-OARSI
NKIRAS2	0.038	1.344	4.782	0.18	0.48	Positively associated with D-OARSI
MAF 1.00	-0.054	-1.344	5.666	0.18	0.48	Negatively associated with D-OARSI
MRPL14	0.06	1.343	3.132	0.18	0.48	Positively associated with D-OARSI
CLN3	0.046	1.343	5.184	0.18	0.48	Positively associated with D-OARSI
TGFBR3	-0.113	-1.343	7.24	0.18	0.48	Negatively associated with D-OARSI
ALYREF	0.061	1.342	4.368	0.18	0.48	Positively associated with D-OARSI
KIAA1522	-0.095	-1.342	5.831	0.18	0.48	Negatively associated with D-OARSI
GLO1	-0.066	-1.342	4.341	0.18	0.48	Negatively associated with D-OARSI
ANKS1B	-0.12	-1.341	1.898	0.18	0.48	Negatively associated with D-OARSI
CEP192	-0.053	-1.341	5.336	0.18	0.48	Negatively associated with D-OARSI
RBM15B	-0.053	-1.341	6.296	0.18	0.48	Negatively associated with D-OARSI
CRTC3	-0.051	-1.341	5.311	0.18	0.48	Negatively associated with D-OARSI
MBD6	0.064	1.341	5.608	0.18	0.48	Positively associated with D-OARSI
PPP1R18	-0.348	-1.34	4.511	0.18	0.48	Negatively associated with D-OARSI
ZNF121	0.053	1.339	4.977	0.18	0.48	Positively associated with D-OARSI
DCTD	0.038	1.339	5.39	0.18	0.48	Positively associated with D-OARSI
DUS2	0.061	1.339	2.581	0.18	0.48	Positively associated with D-OARSI
NAP1L3	0.092	1.339	3.081	0.18	0.48	Positively associated with D-OARSI
COX7A2	0.084	1.339	3.987	0.18	0.48	Positively associated with D-OARSI
FIBP	0.046	1.339	4.717	0.18	0.48	Positively associated with D-OARSI
SYF2	-0.052	-1.338	3.735	0.18	0.48	Negatively associated with D-OARSI
FKTN	-0.075	-1.338	3.99	0.18	0.48	Negatively associated with D-OARSI
ZNF431	-0.054	-1.338	3.853	0.18	0.48	Negatively associated with D-OARSI
SNRPD2	0.057	1.338	4.788	0.18	0.48	Positively associated with D-OARSI
NR3C2	-0.097	-1.337	3.951	0.18	0.48	Negatively associated with D-OARSI
PLAGL2	0.045	1.337	3.696	0.18	0.48	Positively associated with D-OARSI
FAM135B	0.21	1.337	4.818	0.18	0.48	Positively associated with D-OARSI
RUFY2	-0.061	-1.337	3.624	0.18	0.48	Negatively associated with D-OARSI
HIST1H2BG	0.183	1.337	1.82	0.18	0.48	Positively associated with D-OARSI
GANAB	0.053	1.337	8.218	0.18	0.48	Positively associated with D-OARSI
NBPF20	0.088	1.337	4.899	0.18	0.48	Positively associated with D-OARSI
LIMA1	-0.086	-1.336	7.276	0.18	0.48	Negatively associated with D-OARSI
TMEM138	0.041	1.335	3.81	0.18	0.48	Positively associated with D-OARSI
ZBTB8A	-0.069	-1.335	2.936	0.18	0.48	Negatively associated with D-OARSI
SPTAN1	-0.061	-1.335	9.124	0.18	0.48	Negatively associated with D-OARSI
BCAS4	0.061	1.335	2.949	0.18	0.48	Positively associated with D-OARSI
CPNE3	-0.059	-1.335	5.695	0.18	0.48	Negatively associated with D-OARSI
RAB3GAP1	0.026	1.334	5.723	0.18	0.48	Positively associated with D-OARSI
NXF1	0.059	1.334	5.999	0.18	0.48	Positively associated with D-OARSI
2026-09-08	0.056	1.334	6.518	0.18	0.48	Positively associated with D-OARSI
SLC39A6	0.046	1.334	5.857	0.18	0.48	Positively associated with D-OARSI
FZR1	-0.047	-1.334	4.921	0.18	0.48	Negatively associated with D-OARSI
SKP1	0.04	1.334	6.181	0.18	0.48	Positively associated with D-OARSI
GINM1	-0.064	-1.334	4.906	0.18	0.48	Negatively associated with D-OARSI
KCNJ6	0.258	1.333	3.361	0.18	0.48	Positively associated with D-OARSI
CBX1	0.043	1.333	4.797	0.18	0.48	Positively associated with D-OARSI
BBS7	-0.064	-1.333	2.965	0.18	0.48	Negatively associated with D-OARSI
MED12	-0.045	-1.332	5.571	0.19	0.49	Negatively associated with D-OARSI
TANC1	-0.093	-1.332	4.225	0.19	0.49	Negatively associated with D-OARSI
ADAM10	0.099	1.332	6.795	0.19	0.49	Positively associated with D-OARSI
SETD4	-0.056	-1.331	3.411	0.19	0.49	Negatively associated with D-OARSI
EXPH5	-0.139	-1.331	2.303	0.19	0.49	Negatively associated with D-OARSI
BORCS8	0.064	1.331	3.657	0.19	0.49	Positively associated with D-OARSI
MKI67	0.265	1.331	4.947	0.19	0.49	Positively associated with D-OARSI
CRLF1	0.205	1.331	9.063	0.19	0.49	Positively associated with D-OARSI
CD4	0.099	1.331	8.739	0.19	0.49	Positively associated with D-OARSI
ZNF23	-0.06	-1.331	2.51	0.19	0.49	Negatively associated with D-OARSI
ZSCAN29	0.031	1.33	4.126	0.19	0.49	Positively associated with D-OARSI
AGAP2	-0.094	-1.33	3.33	0.19	0.49	Negatively associated with D-OARSI
SORBS2	0.105	1.33	6.89	0.19	0.49	Positively associated with D-OARSI
SYAP1	-0.043	-1.33	4.772	0.19	0.49	Negatively associated with D-OARSI
SMIM12	0.036	1.33	4.253	0.19	0.49	Positively associated with D-OARSI
ZNF124	0.083	1.33	3.957	0.19	0.49	Positively associated with D-OARSI
ZBED3	-0.071	-1.33	3.972	0.19	0.49	Negatively associated with D-OARSI
ZFAND5	-0.125	-1.329	6.119	0.19	0.49	Negatively associated with D-OARSI
RAB42	0.116	1.329	3.976	0.19	0.49	Positively associated with D-OARSI
LSS	-0.073	-1.329	5.261	0.19	0.49	Negatively associated with D-OARSI
WDR20	-0.035	-1.329	3.846	0.19	0.49	Negatively associated with D-OARSI
BBS10	0.666	1.329	3.403	0.19	0.49	Positively associated with D-OARSI
SCYL1	0.044	1.329	5.865	0.19	0.49	Positively associated with D-OARSI
C2CD2L	0.057	1.329	4.366	0.19	0.49	Positively associated with D-OARSI
CSDE1	-0.045	-1.329	7.932	0.19	0.49	Negatively associated with D-OARSI
TTC39C	-0.074	-1.329	3.038	0.19	0.49	Negatively associated with D-OARSI
USP49	0.06	1.328	3.211	0.19	0.49	Positively associated with D-OARSI
GNB1	0.033	1.328	8.272	0.19	0.49	Positively associated with D-OARSI
TMEM150B	0.14	1.328	3.497	0.19	0.49	Positively associated with D-OARSI
ABLIM2	-0.168	-1.328	2.913	0.19	0.49	Negatively associated with D-OARSI
BAG6	-0.44	-1.327	1.834	0.19	0.49	Negatively associated with D-OARSI
SEC16A	0.039	1.327	7.186	0.19	0.49	Positively associated with D-OARSI
POFUT2	-0.047	-1.327	5.127	0.19	0.49	Negatively associated with D-OARSI
D2HGDH	-0.081	-1.327	3.747	0.19	0.49	Negatively associated with D-OARSI
TXNRD2	0.053	1.327	4.352	0.19	0.49	Positively associated with D-OARSI
JPH2	-0.32	-1.327	0.383	0.19	0.49	Negatively associated with D-OARSI
HOOK2	-0.113	-1.326	2.378	0.19	0.49	Negatively associated with D-OARSI
MPC2	-0.058	-1.326	3.865	0.19	0.49	Negatively associated with D-OARSI
SLC26A11	0.078	1.326	4.366	0.19	0.49	Positively associated with D-OARSI
SCIN	-0.127	-1.326	1.495	0.19	0.49	Negatively associated with D-OARSI
CKB	-0.163	-1.326	2.498	0.19	0.49	Negatively associated with D-OARSI
ASMTL	-0.059	-1.325	4.841	0.19	0.49	Negatively associated with D-OARSI
SMARCA1	-0.059	-1.325	4.789	0.19	0.49	Negatively associated with D-OARSI
EP400	0.037	1.325	7.039	0.19	0.49	Positively associated with D-OARSI
NTPCR	-0.042	-1.325	3.805	0.19	0.49	Negatively associated with D-OARSI
TTLL5	-0.05	-1.325	5.081	0.19	0.49	Negatively associated with D-OARSI
UBE3B	-0.039	-1.325	5.224	0.19	0.49	Negatively associated with D-OARSI
THEM6	-0.09	-1.324	3.091	0.19	0.49	Negatively associated with D-OARSI
ZFP62	0.049	1.324	3.481	0.19	0.49	Positively associated with D-OARSI
FOXJ3	-0.027	-1.324	5.343	0.19	0.49	Negatively associated with D-OARSI
STAT1	-0.11	-1.324	6.593	0.19	0.49	Negatively associated with D-OARSI
GATSL2	-0.101	-1.323	2.823	0.19	0.49	Negatively associated with D-OARSI
PRKCDBP	-0.089	-1.323	5.723	0.19	0.49	Negatively associated with D-OARSI
RNF41	-0.04	-1.322	4.591	0.19	0.49	Negatively associated with D-OARSI
LRRC23	0.077	1.322	2.556	0.19	0.49	Positively associated with D-OARSI
PTPN13	-0.075	-1.322	5.336	0.19	0.49	Negatively associated with D-OARSI
BSDC1	-0.04	-1.321	5.39	0.19	0.49	Negatively associated with D-OARSI
PSMC1	0.042	1.321	5.283	0.19	0.49	Positively associated with D-OARSI
CCDC88B	0.096	1.321	4.874	0.19	0.49	Positively associated with D-OARSI
SLC25A38	-0.072	-1.321	2.943	0.19	0.49	Negatively associated with D-OARSI
CTAGE5	0.052	1.321	4.297	0.19	0.49	Positively associated with D-OARSI
SLC25A5	0.073	1.321	5.746	0.19	0.49	Positively associated with D-OARSI
TAF1	-0.035	-1.321	5.66	0.19	0.49	Negatively associated with D-OARSI
MFSD11	0.05	1.32	5.259	0.19	0.49	Positively associated with D-OARSI
NUP98	0.031	1.32	6.427	0.19	0.49	Positively associated with D-OARSI
HSPD1	0.063	1.319	5.556	0.19	0.49	Positively associated with D-OARSI
IKZF1	0.108	1.319	4.731	0.19	0.49	Positively associated with D-OARSI
NBEAL1	-0.08	-1.319	5.009	0.19	0.49	Negatively associated with D-OARSI
PFKFB2	0.069	1.318	5.188	0.19	0.49	Positively associated with D-OARSI
TDRD3	0.093	1.318	3.522	0.19	0.49	Positively associated with D-OARSI
KIAA1671	-0.085	-1.318	6.49	0.19	0.49	Negatively associated with D-OARSI
IMP4	0.049	1.318	4.531	0.19	0.49	Positively associated with D-OARSI
PKP1	0.373	1.318	5.231	0.19	0.49	Positively associated with D-OARSI
VPS16	0.043	1.318	4.668	0.19	0.49	Positively associated with D-OARSI
LANCL2	-0.056	-1.318	3.193	0.19	0.49	Negatively associated with D-OARSI
CSTF2T	0.045	1.318	4.516	0.19	0.49	Positively associated with D-OARSI
TFRC	0.165	1.317	4.903	0.19	0.49	Positively associated with D-OARSI
SF1	0.039	1.317	7.095	0.19	0.49	Positively associated with D-OARSI
MPHOSPH10	0.055	1.317	3.81	0.19	0.49	Positively associated with D-OARSI
SNTA1	-0.101	-1.317	3.49	0.19	0.49	Negatively associated with D-OARSI
ARL 2.00	0.075	1.316	5.535	0.19	0.49	Positively associated with D-OARSI
FARP1	0.051	1.316	6.863	0.19	0.49	Positively associated with D-OARSI
VAV3	0.104	1.316	4.845	0.19	0.49	Positively associated with D-OARSI
BPGM	0.068	1.316	3.315	0.19	0.49	Positively associated with D-OARSI
WHRN	0.116	1.316	3.796	0.19	0.49	Positively associated with D-OARSI
CMSS1	0.055	1.316	4.006	0.19	0.49	Positively associated with D-OARSI
SSBP1	0.073	1.315	2.726	0.19	0.49	Positively associated with D-OARSI
PUS1	0.053	1.315	3.283	0.19	0.49	Positively associated with D-OARSI
FAM92A1	0.073	1.315	2.969	0.19	0.49	Positively associated with D-OARSI
PIK3CG	0.084	1.315	5.549	0.19	0.49	Positively associated with D-OARSI
TRAFD1	0.055	1.315	5.542	0.19	0.49	Positively associated with D-OARSI
TUBGCP2	0.05	1.315	5.665	0.19	0.49	Positively associated with D-OARSI
CDH6	-0.149	-1.315	2.628	0.19	0.49	Negatively associated with D-OARSI
PNKD	0.077	1.315	4.626	0.19	0.49	Positively associated with D-OARSI
POLR2K	0.08	1.314	3.288	0.19	0.49	Positively associated with D-OARSI
ACAD9	-0.035	-1.314	4.636	0.19	0.49	Negatively associated with D-OARSI
RCC1	0.072	1.314	4.104	0.19	0.49	Positively associated with D-OARSI
SSBP2	-0.058	-1.313	5.411	0.19	0.49	Negatively associated with D-OARSI
CSTF3	0.056	1.313	3.339	0.19	0.49	Positively associated with D-OARSI
MTUS2	0.278	1.313	5.361	0.19	0.49	Positively associated with D-OARSI
CISD3	0.057	1.312	2.67	0.19	0.49	Positively associated with D-OARSI
LPAR2	0.113	1.312	2.352	0.19	0.49	Positively associated with D-OARSI
ZNF527	0.101	1.312	3.349	0.19	0.49	Positively associated with D-OARSI
BACH1	0.058	1.312	5.84	0.19	0.49	Positively associated with D-OARSI
ZMYM3	-0.049	-1.312	4.886	0.19	0.49	Negatively associated with D-OARSI
ACOX3	-0.039	-1.311	3.779	0.19	0.49	Negatively associated with D-OARSI
ZBTB17	0.044	1.311	4.079	0.19	0.49	Positively associated with D-OARSI
CYP11A1	0.134	1.311	2.362	0.19	0.49	Positively associated with D-OARSI
ZDHHC6	-0.04	-1.311	4.278	0.19	0.49	Negatively associated with D-OARSI
TFDP2	-0.058	-1.311	6.112	0.19	0.49	Negatively associated with D-OARSI
OR10K1	0.136	1.31	1.7	0.19	0.49	Positively associated with D-OARSI
RNF135	0.093	1.31	6.209	0.19	0.49	Positively associated with D-OARSI
KCNT2	-0.108	-1.31	2.904	0.19	0.49	Negatively associated with D-OARSI
ACY1	0.077	1.309	3.041	0.19	0.49	Positively associated with D-OARSI
ITGA10	0.186	1.309	4.344	0.19	0.49	Positively associated with D-OARSI
TTLL11	-0.061	-1.309	2.915	0.19	0.49	Negatively associated with D-OARSI
LCAT	-0.082	-1.309	2.516	0.19	0.49	Negatively associated with D-OARSI
FAM129A	-0.126	-1.309	6.543	0.19	0.49	Negatively associated with D-OARSI
STK4	0.041	1.308	5.993	0.19	0.49	Positively associated with D-OARSI
ARPC5	0.054	1.308	6.795	0.19	0.49	Positively associated with D-OARSI
MKNK1	0.053	1.308	6.193	0.19	0.49	Positively associated with D-OARSI
DDX49	-0.044	-1.307	4.15	0.19	0.49	Negatively associated with D-OARSI
C1QTNF2	-0.285	-1.307	2.154	0.19	0.49	Negatively associated with D-OARSI
ZNF587B	0.052	1.307	3.678	0.19	0.49	Positively associated with D-OARSI
ZMYM1	-0.095	-1.307	2.281	0.19	0.49	Negatively associated with D-OARSI
DNAJB12	-0.036	-1.306	5.408	0.19	0.49	Negatively associated with D-OARSI
KDM2B	0.071	1.306	5.909	0.19	0.49	Positively associated with D-OARSI
RBM38	-0.115	-1.306	1.82	0.19	0.49	Negatively associated with D-OARSI
PAQR3	-0.081	-1.306	3.19	0.19	0.49	Negatively associated with D-OARSI
APOOL	-0.08	-1.306	3.832	0.19	0.49	Negatively associated with D-OARSI
SF3A2	-0.057	-1.305	5.231	0.19	0.49	Negatively associated with D-OARSI
GJC1	-0.187	-1.305	2.299	0.19	0.49	Negatively associated with D-OARSI
ZNF766	0.041	1.305	3.92	0.19	0.49	Positively associated with D-OARSI
PGA3	-0.37	-1.305	0.911	0.19	0.49	Negatively associated with D-OARSI
TMEM196	0.207	1.305	6.805	0.19	0.49	Positively associated with D-OARSI
GRHPR	0.034	1.304	5.073	0.19	0.49	Positively associated with D-OARSI
DDR1	-0.31	-1.304	2.352	0.19	0.49	Negatively associated with D-OARSI
RELB	0.107	1.304	3.515	0.19	0.49	Positively associated with D-OARSI
WDR61	0.038	1.303	4.481	0.19	0.49	Positively associated with D-OARSI
PEAK1	-0.056	-1.303	7.187	0.19	0.5	Negatively associated with D-OARSI
PCNX1	0.051	1.303	6.495	0.19	0.5	Positively associated with D-OARSI
FAT1	-0.109	-1.303	8.315	0.19	0.5	Negatively associated with D-OARSI
CRLF3	0.058	1.302	3.941	0.2	0.5	Positively associated with D-OARSI
ARL4A	-0.091	-1.302	3.037	0.2	0.5	Negatively associated with D-OARSI
PRAM1	0.203	1.301	2.538	0.2	0.5	Positively associated with D-OARSI
C20orf194	-0.051	-1.301	6.113	0.2	0.5	Negatively associated with D-OARSI
ARAP1	0.053	1.301	7.966	0.2	0.5	Positively associated with D-OARSI
MORN1	-0.059	-1.301	2.766	0.2	0.5	Negatively associated with D-OARSI
KPNA5	0.081	1.301	4.953	0.2	0.5	Positively associated with D-OARSI
MYO15B	-0.101	-1.3	4.844	0.2	0.5	Negatively associated with D-OARSI
EFNA5	0.064	1.3	5.531	0.2	0.5	Positively associated with D-OARSI
POLA2	0.067	1.3	2.652	0.2	0.5	Positively associated with D-OARSI
ABHD4	-0.064	-1.3	4.755	0.2	0.5	Negatively associated with D-OARSI
ZDHHC2	0.093	1.3	4.538	0.2	0.5	Positively associated with D-OARSI
BLCAP	-0.071	-1.299	3.58	0.2	0.5	Negatively associated with D-OARSI
NFKBIZ	0.161	1.299	6.723	0.2	0.5	Positively associated with D-OARSI
DCAF8	-0.029	-1.298	6.002	0.2	0.5	Negatively associated with D-OARSI
TBP	0.045	1.298	2.836	0.2	0.5	Positively associated with D-OARSI
RRM2	0.132	1.298	2.258	0.2	0.5	Positively associated with D-OARSI
RP11-574F21.3	-0.149	-1.298	2.963	0.2	0.5	Negatively associated with D-OARSI
MAP2K7	-0.042	-1.298	4.787	0.2	0.5	Negatively associated with D-OARSI
C22orf29	0.048	1.297	4.373	0.2	0.5	Positively associated with D-OARSI
ZNF688	0.096	1.297	3.691	0.2	0.5	Positively associated with D-OARSI
PLEKHA2	0.08	1.296	7.494	0.2	0.5	Positively associated with D-OARSI
PIK3CA	-0.073	-1.295	4.731	0.2	0.5	Negatively associated with D-OARSI
DVL1	-0.054	-1.295	5.184	0.2	0.5	Negatively associated with D-OARSI
HDAC5	-0.068	-1.295	5.733	0.2	0.5	Negatively associated with D-OARSI
HIPK1	-0.042	-1.295	6.908	0.2	0.5	Negatively associated with D-OARSI
GGA3	0.046	1.294	5.625	0.2	0.5	Positively associated with D-OARSI
KIAA0930	0.047	1.294	7.576	0.2	0.5	Positively associated with D-OARSI
PHPT1	0.055	1.294	4.518	0.2	0.5	Positively associated with D-OARSI
NIPAL3	0.049	1.294	5.365	0.2	0.5	Positively associated with D-OARSI
RHOBTB1	-0.06	-1.294	4.56	0.2	0.5	Negatively associated with D-OARSI
GAS8	-0.05	-1.293	3.239	0.2	0.5	Negatively associated with D-OARSI
ILVBL	-0.048	-1.293	4.229	0.2	0.5	Negatively associated with D-OARSI
CNPY3	0.064	1.293	5.761	0.2	0.5	Positively associated with D-OARSI
SLC35D1	-0.05	-1.293	3.998	0.2	0.5	Negatively associated with D-OARSI
FIP1L1	0.034	1.292	4.655	0.2	0.5	Positively associated with D-OARSI
CANX	0.191	1.292	7.278	0.2	0.5	Positively associated with D-OARSI
TMEM256-PLSCR3	0.067	1.291	4.231	0.2	0.5	Positively associated with D-OARSI
CLK1	-0.075	-1.291	5.457	0.2	0.5	Negatively associated with D-OARSI
PCNX3	0.043	1.291	6.509	0.2	0.5	Positively associated with D-OARSI
HIRIP3	-0.071	-1.29	2.818	0.2	0.5	Negatively associated with D-OARSI
TRANK1	-0.078	-1.29	5.948	0.2	0.5	Negatively associated with D-OARSI
FMR1	0.07	1.29	5.009	0.2	0.5	Positively associated with D-OARSI
DUOX2	-0.351	-1.29	0.233	0.2	0.5	Negatively associated with D-OARSI
KIAA0040	-0.114	-1.29	3.912	0.2	0.5	Negatively associated with D-OARSI
CEP41	0.052	1.29	3.23	0.2	0.5	Positively associated with D-OARSI
RTCA	0.044	1.29	3.736	0.2	0.5	Positively associated with D-OARSI
MTA2	0.038	1.289	6.064	0.2	0.5	Positively associated with D-OARSI
MDGA1	-0.168	-1.289	3.744	0.2	0.5	Negatively associated with D-OARSI
FRS2	-0.051	-1.289	4.471	0.2	0.5	Negatively associated with D-OARSI
LRP10	-0.052	-1.288	7.966	0.2	0.5	Negatively associated with D-OARSI
GABPB1	0.056	1.288	2.74	0.2	0.5	Positively associated with D-OARSI
COX6C	0.054	1.288	4.463	0.2	0.5	Positively associated with D-OARSI
HECTD4	-0.043	-1.287	6.529	0.2	0.5	Negatively associated with D-OARSI
ORC6	0.073	1.287	3.788	0.2	0.5	Positively associated with D-OARSI
ANTXR1	-0.125	-1.287	8.103	0.2	0.5	Negatively associated with D-OARSI
ATP11B	-0.055	-1.287	5.459	0.2	0.5	Negatively associated with D-OARSI
IL13RA1	-0.069	-1.287	6.73	0.2	0.5	Negatively associated with D-OARSI
TMEM86A	0.126	1.287	5.262	0.2	0.5	Positively associated with D-OARSI
AK4	-0.096	-1.287	4.086	0.2	0.5	Negatively associated with D-OARSI
KCNJ12	-0.268	-1.286	1.124	0.2	0.5	Negatively associated with D-OARSI
TP63	-0.183	-1.286	1.157	0.2	0.5	Negatively associated with D-OARSI
KCNIP3	-0.252	-1.286	4.134	0.2	0.5	Negatively associated with D-OARSI
TNNT3	-0.355	-1.286	0.15	0.2	0.5	Negatively associated with D-OARSI
TMEM55A	-0.066	-1.286	3.068	0.2	0.5	Negatively associated with D-OARSI
EPT1	0.079	1.286	4.042	0.2	0.5	Positively associated with D-OARSI
SECISBP2L	-0.043	-1.285	5.816	0.2	0.5	Negatively associated with D-OARSI
ALG8	0.053	1.284	3.409	0.2	0.5	Positively associated with D-OARSI
ALCAM	0.116	1.283	5.128	0.2	0.5	Positively associated with D-OARSI
FITM2	-0.044	-1.283	3.718	0.2	0.5	Negatively associated with D-OARSI
LENG8	-0.258	-1.283	6.629	0.2	0.5	Negatively associated with D-OARSI
GLIPR2	-0.099	-1.283	5.921	0.2	0.5	Negatively associated with D-OARSI
CTNNA1	0.036	1.283	8.318	0.2	0.5	Positively associated with D-OARSI
ALKBH1	0.044	1.282	2.455	0.2	0.5	Positively associated with D-OARSI
MTHFD2	0.09	1.282	4.381	0.2	0.5	Positively associated with D-OARSI
ATXN7L1	-0.045	-1.282	4.142	0.2	0.5	Negatively associated with D-OARSI
F5	0.337	1.282	8.552	0.2	0.5	Positively associated with D-OARSI
SAMD5	0.186	1.282	4.43	0.2	0.5	Positively associated with D-OARSI
IMPAD1	-0.058	-1.282	5.612	0.2	0.5	Negatively associated with D-OARSI
COPB1	0.053	1.282	6.431	0.2	0.5	Positively associated with D-OARSI
SLC29A3	0.169	1.281	3.276	0.2	0.5	Positively associated with D-OARSI
GTPBP10	-0.055	-1.281	3.292	0.2	0.5	Negatively associated with D-OARSI
TMEM131	-0.024	-1.281	6.075	0.2	0.5	Negatively associated with D-OARSI
CAPRIN2	0.053	1.281	4.455	0.2	0.5	Positively associated with D-OARSI
NGFR	-0.178	-1.281	4.154	0.2	0.5	Negatively associated with D-OARSI
BRI3	0.056	1.281	6.545	0.2	0.5	Positively associated with D-OARSI
YLPM1	0.032	1.28	6.508	0.2	0.51	Positively associated with D-OARSI
SFRP2	-0.32	-1.28	5.512	0.2	0.51	Negatively associated with D-OARSI
ABCG1	-0.144	-1.28	5.286	0.2	0.51	Negatively associated with D-OARSI
SLC25A20	-0.084	-1.28	3.476	0.2	0.51	Negatively associated with D-OARSI
TPP2	-0.038	-1.279	5.301	0.2	0.51	Negatively associated with D-OARSI
NR1D2	0.265	1.279	5.2	0.2	0.51	Positively associated with D-OARSI
ECHDC2	-0.101	-1.279	4.413	0.2	0.51	Negatively associated with D-OARSI
TAGAP	0.125	1.278	4.348	0.2	0.51	Positively associated with D-OARSI
PTPN12	0.062	1.278	6.434	0.2	0.51	Positively associated with D-OARSI
MOCOS	0.093	1.278	3.998	0.2	0.51	Positively associated with D-OARSI
PHLPP1	-0.082	-1.278	4.8	0.2	0.51	Negatively associated with D-OARSI
COLGALT2	0.211	1.278	4.881	0.2	0.51	Positively associated with D-OARSI
DHX57	0.036	1.277	4.611	0.2	0.51	Positively associated with D-OARSI
CPVL	0.114	1.277	6.615	0.2	0.51	Positively associated with D-OARSI
PREPL	0.067	1.277	5.526	0.2	0.51	Positively associated with D-OARSI
MFSD3	0.068	1.277	2.698	0.2	0.51	Positively associated with D-OARSI
EXT2	-0.045	-1.277	6.301	0.2	0.51	Negatively associated with D-OARSI
ABCA1	-0.102	-1.277	8.334	0.2	0.51	Negatively associated with D-OARSI
ING4	-0.045	-1.277	3.799	0.2	0.51	Negatively associated with D-OARSI
MMP1	0.551	1.277	6.614	0.2	0.51	Positively associated with D-OARSI
ARMC1	-0.06	-1.276	3.647	0.2	0.51	Negatively associated with D-OARSI
NPHP1	-0.066	-1.276	2.58	0.2	0.51	Negatively associated with D-OARSI
ZBTB7C	0.105	1.276	6.93	0.2	0.51	Positively associated with D-OARSI
PPM1M	0.054	1.275	5.303	0.2	0.51	Positively associated with D-OARSI
KIF1B	0.061	1.275	7.619	0.2	0.51	Positively associated with D-OARSI
ATF7IP	-0.048	-1.275	6.457	0.2	0.51	Negatively associated with D-OARSI
SLC9A3R2	-0.094	-1.274	4.616	0.2	0.51	Negatively associated with D-OARSI
TRAF6	-0.041	-1.274	3.869	0.2	0.51	Negatively associated with D-OARSI
FBXW7	0.052	1.274	4.21	0.21	0.51	Positively associated with D-OARSI
PIP4K2A	0.057	1.273	5.812	0.21	0.51	Positively associated with D-OARSI
GPRC5A	0.159	1.272	6.921	0.21	0.51	Positively associated with D-OARSI
FCHO2	0.073	1.272	6.049	0.21	0.51	Positively associated with D-OARSI
NUDCD3	-0.031	-1.272	5.862	0.21	0.51	Negatively associated with D-OARSI
ANGEL2	-0.052	-1.271	4.491	0.21	0.51	Negatively associated with D-OARSI
FAM134C	-0.033	-1.271	5.992	0.21	0.51	Negatively associated with D-OARSI
WDR24	-0.047	-1.271	3.273	0.21	0.51	Negatively associated with D-OARSI
VMP1	0.135	1.271	7.189	0.21	0.51	Positively associated with D-OARSI
HS1BP3	0.048	1.271	5.471	0.21	0.51	Positively associated with D-OARSI
ZMAT2	0.043	1.27	4.612	0.21	0.51	Positively associated with D-OARSI
HDAC2	0.042	1.27	4.959	0.21	0.51	Positively associated with D-OARSI
OAS3	-0.137	-1.27	6.17	0.21	0.51	Negatively associated with D-OARSI
TMCO3	0.053	1.27	6.69	0.21	0.51	Positively associated with D-OARSI
GSTCD	0.057	1.269	2.701	0.21	0.51	Positively associated with D-OARSI
CTSO	-0.069	-1.269	4.75	0.21	0.51	Negatively associated with D-OARSI
C1orf35	-0.056	-1.269	2.397	0.21	0.51	Negatively associated with D-OARSI
ZNF330	0.042	1.268	4.307	0.21	0.51	Positively associated with D-OARSI
SMARCB1	0.061	1.268	4.814	0.21	0.51	Positively associated with D-OARSI
RNF115	-0.039	-1.268	5.065	0.21	0.51	Negatively associated with D-OARSI
SPARC	-0.145	-1.268	10.15	0.21	0.51	Negatively associated with D-OARSI
SLC35C2	-0.034	-1.268	5.037	0.21	0.51	Negatively associated with D-OARSI
ITGAE	0.059	1.267	2.347	0.21	0.51	Positively associated with D-OARSI
SRC	0.064	1.267	5.087	0.21	0.51	Positively associated with D-OARSI
NDUFA12	0.061	1.266	2.961	0.21	0.51	Positively associated with D-OARSI
TPX2	0.202	1.266	2.471	0.21	0.51	Positively associated with D-OARSI
PCCB	0.046	1.266	3.713	0.21	0.51	Positively associated with D-OARSI
NDEL1	0.046	1.266	5.892	0.21	0.51	Positively associated with D-OARSI
CETN2	-0.058	-1.266	3.061	0.21	0.51	Negatively associated with D-OARSI
L3MBTL1	0.074	1.264	3.701	0.21	0.51	Positively associated with D-OARSI
CPS1	0.103	1.264	2.285	0.21	0.51	Positively associated with D-OARSI
NFYC	0.03	1.264	4.977	0.21	0.51	Positively associated with D-OARSI
ISCU	0.046	1.263	5.527	0.21	0.51	Positively associated with D-OARSI
COMMD5	-0.04	-1.263	4.24	0.21	0.51	Negatively associated with D-OARSI
SYVN1	0.051	1.263	5.598	0.21	0.51	Positively associated with D-OARSI
DPYSL2	0.045	1.263	9.534	0.21	0.51	Positively associated with D-OARSI
APOBEC3C	0.059	1.263	5.225	0.21	0.51	Positively associated with D-OARSI
DSCAML1	-0.296	-1.263	0.548	0.21	0.51	Negatively associated with D-OARSI
CASP3	0.09	1.263	4.889	0.21	0.51	Positively associated with D-OARSI
DCAF7	0.033	1.263	6.669	0.21	0.51	Positively associated with D-OARSI
LCOR	-0.038	-1.262	5.346	0.21	0.51	Negatively associated with D-OARSI
MMGT1	-0.082	-1.262	4.175	0.21	0.51	Negatively associated with D-OARSI
GABRG2	0.091	1.261	2.575	0.21	0.51	Positively associated with D-OARSI
NUDT22	0.043	1.261	4.021	0.21	0.51	Positively associated with D-OARSI
TIMM23B	0.062	1.261	3.425	0.21	0.51	Positively associated with D-OARSI
FOXD1	0.278	1.261	1.884	0.21	0.51	Positively associated with D-OARSI
SDE2	0.042	1.261	3.883	0.21	0.51	Positively associated with D-OARSI
RENBP	0.08	1.26	4.991	0.21	0.51	Positively associated with D-OARSI
ZNF507	-0.045	-1.26	4.076	0.21	0.51	Negatively associated with D-OARSI
SUMF1	0.043	1.26	5.613	0.21	0.51	Positively associated with D-OARSI
IBA57	-0.043	-1.26	4.361	0.21	0.51	Negatively associated with D-OARSI
ZDHHC8	-0.047	-1.26	5.54	0.21	0.51	Negatively associated with D-OARSI
SYT11	-0.061	-1.26	5.301	0.21	0.51	Negatively associated with D-OARSI
CBL	0.047	1.259	6.729	0.21	0.51	Positively associated with D-OARSI
DLX3	0.196	1.259	7.072	0.21	0.51	Positively associated with D-OARSI
ZNF579	-0.063	-1.259	3.129	0.21	0.51	Negatively associated with D-OARSI
UACA	-0.075	-1.258	5.857	0.21	0.51	Negatively associated with D-OARSI
UBA6	0.078	1.258	5.059	0.21	0.51	Positively associated with D-OARSI
ANKRD23	-0.185	-1.258	1.557	0.21	0.52	Negatively associated with D-OARSI
ALG2	0.052	1.257	4.302	0.21	0.52	Positively associated with D-OARSI
MYO15A	0.192	1.256	2.605	0.21	0.52	Positively associated with D-OARSI
DTWD1	-0.076	-1.256	3.574	0.21	0.52	Negatively associated with D-OARSI
TMEM144	0.133	1.256	2.84	0.21	0.52	Positively associated with D-OARSI
TRIM14	0.133	1.255	6.457	0.21	0.52	Positively associated with D-OARSI
MECP2	-0.04	-1.255	6.394	0.21	0.52	Negatively associated with D-OARSI
UBAC1	-0.041	-1.255	4.741	0.21	0.52	Negatively associated with D-OARSI
PDXK	-0.067	-1.254	7.041	0.21	0.52	Negatively associated with D-OARSI
PARP3	0.057	1.254	4.277	0.21	0.52	Positively associated with D-OARSI
SPG20	-0.041	-1.253	5.064	0.21	0.52	Negatively associated with D-OARSI
TARS2	0.039	1.253	3.955	0.21	0.52	Positively associated with D-OARSI
FAM234B	-0.065	-1.253	2.689	0.21	0.52	Negatively associated with D-OARSI
CD151	0.063	1.253	7.486	0.21	0.52	Positively associated with D-OARSI
SCX	0.211	1.253	2.768	0.21	0.52	Positively associated with D-OARSI
EXOC1	-0.044	-1.253	4.943	0.21	0.52	Negatively associated with D-OARSI
MAN2B1	0.079	1.253	8.435	0.21	0.52	Positively associated with D-OARSI
PIEZO1	0.062	1.253	8.112	0.21	0.52	Positively associated with D-OARSI
SIK3	-0.048	-1.252	6.033	0.21	0.52	Negatively associated with D-OARSI
ALG12	0.042	1.252	4.499	0.21	0.52	Positively associated with D-OARSI
MRPS16	0.031	1.252	4.804	0.21	0.52	Positively associated with D-OARSI
PGS1	-0.044	-1.252	4.279	0.21	0.52	Negatively associated with D-OARSI
SGSH	0.059	1.251	5.903	0.21	0.52	Positively associated with D-OARSI
MIGA1	-0.052	-1.251	3.856	0.21	0.52	Negatively associated with D-OARSI
RUSC2	-0.06	-1.251	5.654	0.21	0.52	Negatively associated with D-OARSI
IQSEC2	0.073	1.251	6.499	0.21	0.52	Positively associated with D-OARSI
IL1RN	-0.293	-1.251	0.704	0.21	0.52	Negatively associated with D-OARSI
UBA52	0.051	1.251	6.901	0.21	0.52	Positively associated with D-OARSI
FAM107A	-0.166	-1.25	2.279	0.21	0.52	Negatively associated with D-OARSI
ATXN2L	0.043	1.25	6.784	0.21	0.52	Positively associated with D-OARSI
TNPO1	-0.063	-1.25	5.918	0.21	0.52	Negatively associated with D-OARSI
HUWE1	0.032	1.25	8.526	0.21	0.52	Positively associated with D-OARSI
ETF1	0.046	1.25	5.78	0.21	0.52	Positively associated with D-OARSI
SEC62	-0.049	-1.25	5.853	0.21	0.52	Negatively associated with D-OARSI
SRD5A1	-0.074	-1.249	3.98	0.21	0.52	Negatively associated with D-OARSI
CD300LF	0.312	1.249	2.014	0.21	0.52	Positively associated with D-OARSI
NCBP3	-0.036	-1.249	5.167	0.21	0.52	Negatively associated with D-OARSI
SLIT3	-0.15	-1.249	5.753	0.21	0.52	Negatively associated with D-OARSI
TMEM127	0.044	1.249	7.353	0.21	0.52	Positively associated with D-OARSI
APP	0.101	1.249	10.059	0.21	0.52	Positively associated with D-OARSI
GLOD4	0.032	1.249	4.718	0.21	0.52	Positively associated with D-OARSI
SART3	0.029	1.248	5.096	0.21	0.52	Positively associated with D-OARSI
HIST1H3D	0.175	1.248	2.588	0.21	0.52	Positively associated with D-OARSI
PRKCI	-0.049	-1.248	3.867	0.21	0.52	Negatively associated with D-OARSI
BCKDK	0.048	1.248	5.201	0.21	0.52	Positively associated with D-OARSI
RPL23A	0.061	1.248	6.181	0.21	0.52	Positively associated with D-OARSI
DTD1	0.047	1.247	4.189	0.21	0.52	Positively associated with D-OARSI
ABTB2	0.119	1.247	4.004	0.21	0.52	Positively associated with D-OARSI
TVP23B	0.07	1.246	4.004	0.21	0.52	Positively associated with D-OARSI
TTC21A	0.13	1.246	2.917	0.21	0.52	Positively associated with D-OARSI
P4HA2	0.077	1.246	6.216	0.22	0.52	Positively associated with D-OARSI
ANAPC16	-0.036	-1.246	4.494	0.22	0.52	Negatively associated with D-OARSI
TEX261	0.039	1.245	5.974	0.22	0.52	Positively associated with D-OARSI
KIAA1644	0.156	1.245	6.124	0.22	0.52	Positively associated with D-OARSI
ZNF17	-0.055	-1.245	2.866	0.22	0.52	Negatively associated with D-OARSI
TMOD2	-0.071	-1.245	4.103	0.22	0.52	Negatively associated with D-OARSI
CAMK2N1	-0.189	-1.245	2.239	0.22	0.52	Negatively associated with D-OARSI
PDPK1	-0.027	-1.244	6.017	0.22	0.52	Negatively associated with D-OARSI
ATAD2	-0.083	-1.244	3.338	0.22	0.52	Negatively associated with D-OARSI
TDRD10	-0.108	-1.244	2.098	0.22	0.52	Negatively associated with D-OARSI
R3HCC1	-0.062	-1.243	3.887	0.22	0.52	Negatively associated with D-OARSI
XRN1	-0.053	-1.243	5.68	0.22	0.52	Negatively associated with D-OARSI
WDR6	0.074	1.242	5.942	0.22	0.52	Positively associated with D-OARSI
DNTTIP2	0.053	1.242	4.589	0.22	0.52	Positively associated with D-OARSI
STAT2	-0.062	-1.241	6.689	0.22	0.52	Negatively associated with D-OARSI
ANKRD28	-0.086	-1.241	6.248	0.22	0.52	Negatively associated with D-OARSI
SECTM1	-0.122	-1.241	4.973	0.22	0.52	Negatively associated with D-OARSI
ALKBH7	-0.062	-1.241	3.517	0.22	0.52	Negatively associated with D-OARSI
MBD1	0.028	1.241	5.504	0.22	0.52	Positively associated with D-OARSI
PLA2G12A	-0.043	-1.24	3.905	0.22	0.52	Negatively associated with D-OARSI
RFXANK	-0.048	-1.24	3.437	0.22	0.52	Negatively associated with D-OARSI
CMC1	-0.07	-1.24	2.423	0.22	0.52	Negatively associated with D-OARSI
MSX1	0.209	1.24	2.78	0.22	0.52	Positively associated with D-OARSI
AIF1	0.113	1.24	3.431	0.22	0.52	Positively associated with D-OARSI
DZIP3	-0.066	-1.24	3.379	0.22	0.52	Negatively associated with D-OARSI
CORO6	-0.198	-1.24	2.315	0.22	0.52	Negatively associated with D-OARSI
ANGPTL4	-0.216	-1.239	4.555	0.22	0.52	Negatively associated with D-OARSI
NUP62	0.049	1.239	5.814	0.22	0.52	Positively associated with D-OARSI
SIL1	0.068	1.239	5.188	0.22	0.52	Positively associated with D-OARSI
CXorf38	-0.041	-1.239	3.97	0.22	0.52	Negatively associated with D-OARSI
GLUD1	-0.045	-1.238	7.403	0.22	0.52	Negatively associated with D-OARSI
PARP14	-0.075	-1.238	7.122	0.22	0.52	Negatively associated with D-OARSI
CEP112	-0.078	-1.238	3.47	0.22	0.52	Negatively associated with D-OARSI
IFRD1	-0.065	-1.238	3.358	0.22	0.52	Negatively associated with D-OARSI
RELA	0.041	1.238	6.083	0.22	0.52	Positively associated with D-OARSI
FBLN7	-0.13	-1.238	3.058	0.22	0.52	Negatively associated with D-OARSI
NBPF12	-0.088	-1.238	4.989	0.22	0.52	Negatively associated with D-OARSI
RPL7L1	0.027	1.237	5.888	0.22	0.52	Positively associated with D-OARSI
TNFSF12	-0.058	-1.237	5.457	0.22	0.52	Negatively associated with D-OARSI
SNX16	-0.088	-1.237	2.272	0.22	0.52	Negatively associated with D-OARSI
GPALPP1	-0.035	-1.236	3.848	0.22	0.52	Negatively associated with D-OARSI
DCUN1D4	-0.065	-1.236	3.599	0.22	0.52	Negatively associated with D-OARSI
ITGA3	-0.087	-1.236	5.18	0.22	0.52	Negatively associated with D-OARSI
DDOST	0.068	1.236	6.929	0.22	0.52	Positively associated with D-OARSI
ATP8B4	-0.075	-1.236	4.54	0.22	0.52	Negatively associated with D-OARSI
PAIP1	-0.045	-1.236	4.739	0.22	0.52	Negatively associated with D-OARSI
TRERF1	0.071	1.235	5.57	0.22	0.52	Positively associated with D-OARSI
RNF8	-0.04	-1.235	3.004	0.22	0.52	Negatively associated with D-OARSI
CALM3	0.075	1.235	7.218	0.22	0.52	Positively associated with D-OARSI
ZNF606	-0.049	-1.235	2.747	0.22	0.52	Negatively associated with D-OARSI
GMEB1	0.036	1.234	4.156	0.22	0.53	Positively associated with D-OARSI
CNBP	-0.05	-1.234	6.926	0.22	0.53	Negatively associated with D-OARSI
TTC21B	-0.063	-1.234	3.817	0.22	0.53	Negatively associated with D-OARSI
MGAT5	0.051	1.234	6.729	0.22	0.53	Positively associated with D-OARSI
MSS51	-0.09	-1.234	2.031	0.22	0.53	Negatively associated with D-OARSI
SERPINB6	0.05	1.233	6.144	0.22	0.53	Positively associated with D-OARSI
COMP	-0.267	-1.234	9.048	0.22	0.53	Negatively associated with D-OARSI
SIN3B	-0.051	-1.233	5.351	0.22	0.53	Negatively associated with D-OARSI
SULT1A3	-0.126	-1.233	3.832	0.22	0.53	Negatively associated with D-OARSI
HIST1H2BF	0.23	1.233	1.557	0.22	0.53	Positively associated with D-OARSI
DNAJB9	0.105	1.233	3.485	0.22	0.53	Positively associated with D-OARSI
DEDD2	0.075	1.232	4.86	0.22	0.53	Positively associated with D-OARSI
MLYCD	-0.064	-1.232	4.171	0.22	0.53	Negatively associated with D-OARSI
MAPRE3	0.063	1.232	3.683	0.22	0.53	Positively associated with D-OARSI
POLRMT	-0.046	-1.232	4.701	0.22	0.53	Negatively associated with D-OARSI
PCDH9	-0.132	-1.232	4.394	0.22	0.53	Negatively associated with D-OARSI
ZNF672	0.046	1.231	4.528	0.22	0.53	Positively associated with D-OARSI
MRO	0.451	1.23	2.792	0.22	0.53	Positively associated with D-OARSI
DHCR7	-0.102	-1.23	2.557	0.22	0.53	Negatively associated with D-OARSI
RNPC3	-0.081	-1.23	3.304	0.22	0.53	Negatively associated with D-OARSI
ZNF282	-0.037	-1.229	4.665	0.22	0.53	Negatively associated with D-OARSI
ZNF789	0.059	1.229	2.678	0.22	0.53	Positively associated with D-OARSI
ZNF772	-0.069	-1.229	2.955	0.22	0.53	Negatively associated with D-OARSI
OSR2	-0.103	-1.229	5.269	0.22	0.53	Negatively associated with D-OARSI
POM121C	0.04	1.229	5.784	0.22	0.53	Positively associated with D-OARSI
PPP2R5D	-0.044	-1.229	5.127	0.22	0.53	Negatively associated with D-OARSI
OXLD1	-0.053	-1.229	2.534	0.22	0.53	Negatively associated with D-OARSI
COA7	0.049	1.228	3.825	0.22	0.53	Positively associated with D-OARSI
RYR2	0.251	1.228	4.521	0.22	0.53	Positively associated with D-OARSI
APOPT1	-0.037	-1.228	3.191	0.22	0.53	Negatively associated with D-OARSI
MICALL2	0.095	1.227	4.502	0.22	0.53	Positively associated with D-OARSI
ASPN	-0.394	-1.227	6.801	0.22	0.53	Negatively associated with D-OARSI
PER1	0.24	1.226	7.041	0.22	0.53	Positively associated with D-OARSI
LIMCH1	-0.098	-1.226	5.412	0.22	0.53	Negatively associated with D-OARSI
TCTA	0.051	1.226	4.469	0.22	0.53	Positively associated with D-OARSI
TNS2	-0.071	-1.225	7.072	0.22	0.53	Negatively associated with D-OARSI
CA3	-0.308	-1.225	-1.009	0.22	0.53	Negatively associated with D-OARSI
CLCN5	-0.058	-1.225	4.573	0.22	0.53	Negatively associated with D-OARSI
POLR3C	0.034	1.225	4.194	0.22	0.53	Positively associated with D-OARSI
ITCH	0.033	1.225	6.034	0.22	0.53	Positively associated with D-OARSI
FCGBP	0.336	1.224	4.535	0.22	0.53	Positively associated with D-OARSI
TASP1	0.06	1.224	3.757	0.22	0.53	Positively associated with D-OARSI
GAMT	-0.094	-1.224	2.235	0.22	0.53	Negatively associated with D-OARSI
ERCC3	-0.033	-1.224	5.063	0.22	0.53	Negatively associated with D-OARSI
ZNF34	-0.063	-1.224	2.496	0.22	0.53	Negatively associated with D-OARSI
YWHAG	-0.067	-1.224	6.728	0.22	0.53	Negatively associated with D-OARSI
TTYH3	0.094	1.224	8.599	0.22	0.53	Positively associated with D-OARSI
ELL2	0.136	1.223	5.345	0.22	0.53	Positively associated with D-OARSI
FBXL4	-0.058	-1.223	4.587	0.22	0.53	Negatively associated with D-OARSI
ATG7	0.049	1.223	6.109	0.22	0.53	Positively associated with D-OARSI
GXYLT2	-0.166	-1.223	3.6	0.22	0.53	Negatively associated with D-OARSI
CCDC106	-0.063	-1.223	3.032	0.22	0.53	Negatively associated with D-OARSI
NR2C1	-0.058	-1.223	3.473	0.22	0.53	Negatively associated with D-OARSI
AP1S1	0.061	1.223	3.357	0.22	0.53	Positively associated with D-OARSI
GAREM1	0.097	1.222	4.759	0.22	0.53	Positively associated with D-OARSI
LRRC28	0.066	1.222	3.687	0.22	0.53	Positively associated with D-OARSI
TMED4	0.034	1.222	5.591	0.22	0.53	Positively associated with D-OARSI
KDM5B	-0.038	-1.221	5.943	0.22	0.53	Negatively associated with D-OARSI
ZNF649	0.04	1.221	3.269	0.22	0.53	Positively associated with D-OARSI
DCBLD1	0.107	1.221	4.506	0.22	0.53	Positively associated with D-OARSI
DHTKD1	-0.044	-1.221	4.08	0.22	0.53	Negatively associated with D-OARSI
ROR1	-0.108	-1.221	3.897	0.22	0.53	Negatively associated with D-OARSI
POU3F3	0.396	1.221	1.242	0.22	0.53	Positively associated with D-OARSI
PLPP1	-0.112	-1.22	6.225	0.22	0.53	Negatively associated with D-OARSI
RBBP5	0.029	1.22	4.226	0.22	0.53	Positively associated with D-OARSI
PPP1R21	-0.039	-1.22	4.293	0.22	0.53	Negatively associated with D-OARSI
ATF1	0.036	1.219	3.679	0.22	0.53	Positively associated with D-OARSI
IFITM1	-0.096	-1.219	6.778	0.22	0.53	Negatively associated with D-OARSI
POLR1A	0.054	1.219	6.318	0.22	0.53	Positively associated with D-OARSI
EOGT	-0.05	-1.219	4.21	0.23	0.53	Negatively associated with D-OARSI
GUSB	0.068	1.219	6.621	0.23	0.53	Positively associated with D-OARSI
FMNL1	0.084	1.219	7.923	0.23	0.53	Positively associated with D-OARSI
MYO5A	0.061	1.219	8.375	0.23	0.53	Positively associated with D-OARSI
SUCLG2	-0.041	-1.219	4.912	0.23	0.53	Negatively associated with D-OARSI
OARD1	-0.057	-1.218	2.96	0.23	0.53	Negatively associated with D-OARSI
PRKAB2	-0.073	-1.218	4.152	0.23	0.53	Negatively associated with D-OARSI
DIAPH1	0.079	1.218	8.428	0.23	0.53	Positively associated with D-OARSI
FKBP3	0.057	1.218	3.152	0.23	0.53	Positively associated with D-OARSI
PUM3	0.055	1.218	3.565	0.23	0.53	Positively associated with D-OARSI
NADSYN1	0.038	1.217	5.456	0.23	0.53	Positively associated with D-OARSI
DDAH1	0.165	1.217	3.826	0.23	0.53	Positively associated with D-OARSI
THADA	0.039	1.217	5.463	0.23	0.53	Positively associated with D-OARSI
COL13A1	0.188	1.217	1.93	0.23	0.53	Positively associated with D-OARSI
ZNF292	-0.064	-1.217	5.3	0.23	0.53	Negatively associated with D-OARSI
CCDC136	-0.201	-1.217	1.859	0.23	0.53	Negatively associated with D-OARSI
MON1A	0.056	1.217	3.139	0.23	0.53	Positively associated with D-OARSI
PPP1R26	-0.055	-1.216	4.048	0.23	0.53	Negatively associated with D-OARSI
GALNS	-0.061	-1.216	5.91	0.23	0.53	Negatively associated with D-OARSI
CDON	0.106	1.216	8.943	0.23	0.53	Positively associated with D-OARSI
GPS2	0.045	1.216	4.59	0.23	0.53	Positively associated with D-OARSI
ZNF383	-0.04	-1.215	3.467	0.23	0.53	Negatively associated with D-OARSI
TFEC	0.12	1.215	5.611	0.23	0.53	Positively associated with D-OARSI
ITGA6	-0.093	-1.215	6.498	0.23	0.53	Negatively associated with D-OARSI
CDC42EP1	-0.081	-1.214	4.846	0.23	0.53	Negatively associated with D-OARSI
USF3	-0.036	-1.214	5.341	0.23	0.53	Negatively associated with D-OARSI
SLC2A1	0.147	1.214	4.549	0.23	0.53	Positively associated with D-OARSI
IDS	0.062	1.213	7.718	0.23	0.53	Positively associated with D-OARSI
PIK3CD	-0.071	-1.213	4.752	0.23	0.53	Negatively associated with D-OARSI
PDK3	-0.083	-1.212	4.65	0.23	0.53	Negatively associated with D-OARSI
UBXN2B	0.072	1.212	4.667	0.23	0.53	Positively associated with D-OARSI
BAG1	0.059	1.212	4.675	0.23	0.53	Positively associated with D-OARSI
NMI	0.075	1.211	3.02	0.23	0.53	Positively associated with D-OARSI
KMT2E	0.037	1.211	6.856	0.23	0.53	Positively associated with D-OARSI
CCDC71L	-0.094	-1.211	2.841	0.23	0.54	Negatively associated with D-OARSI
PURB	-0.049	-1.21	5.135	0.23	0.54	Negatively associated with D-OARSI
SPARCL1	0.095	1.21	9.582	0.23	0.54	Positively associated with D-OARSI
C3orf62	0.054	1.21	3.373	0.23	0.54	Positively associated with D-OARSI
ZNF595	-0.066	-1.21	2.751	0.23	0.54	Negatively associated with D-OARSI
C12orf4	0.062	1.209	3.91	0.23	0.54	Positively associated with D-OARSI
TOP1MT	0.073	1.209	3.538	0.23	0.54	Positively associated with D-OARSI
NBEAL2	-0.071	-1.209	4.606	0.23	0.54	Negatively associated with D-OARSI
YBX3	-0.07	-1.209	7.219	0.23	0.54	Negatively associated with D-OARSI
COQ2	0.092	1.209	3.663	0.23	0.54	Positively associated with D-OARSI
GOSR2	0.03	1.209	5.895	0.23	0.54	Positively associated with D-OARSI
UQCR10	0.059	1.208	3.311	0.23	0.54	Positively associated with D-OARSI
GOLPH3	-0.036	-1.208	5.669	0.23	0.54	Negatively associated with D-OARSI
DNMT3A	0.05	1.208	5.975	0.23	0.54	Positively associated with D-OARSI
NAGK	0.058	1.208	6.23	0.23	0.54	Positively associated with D-OARSI
RAB11B	-0.045	-1.207	5.892	0.23	0.54	Negatively associated with D-OARSI
FAM136A	0.044	1.207	3.287	0.23	0.54	Positively associated with D-OARSI
B4GALT4	0.037	1.207	4.12	0.23	0.54	Positively associated with D-OARSI
NLRP1	-0.068	-1.207	5.883	0.23	0.54	Negatively associated with D-OARSI
SSSCA1	0.084	1.206	2.267	0.23	0.54	Positively associated with D-OARSI
MAGT1	0.08	1.206	5.267	0.23	0.54	Positively associated with D-OARSI
ESD	-0.06	-1.206	4.921	0.23	0.54	Negatively associated with D-OARSI
SERINC5	-0.042	-1.205	5.575	0.23	0.54	Negatively associated with D-OARSI
RUBCNL	0.108	1.205	4.128	0.23	0.54	Positively associated with D-OARSI
TPT1	-0.06	-1.205	9.427	0.23	0.54	Negatively associated with D-OARSI
NF1	-0.03	-1.205	6.872	0.23	0.54	Negatively associated with D-OARSI
CHST2	0.154	1.205	7.847	0.23	0.54	Positively associated with D-OARSI
ELF1	0.035	1.204	6.373	0.23	0.54	Positively associated with D-OARSI
IFI27	-0.153	-1.203	5.416	0.23	0.54	Negatively associated with D-OARSI
KIAA0408	-0.149	-1.203	2.437	0.23	0.54	Negatively associated with D-OARSI
RABGGTB	0.064	1.202	4.189	0.23	0.54	Positively associated with D-OARSI
TLR5	0.087	1.202	4.425	0.23	0.54	Positively associated with D-OARSI
INPP1	-0.041	-1.202	3.424	0.23	0.54	Negatively associated with D-OARSI
PBXIP1	-0.06	-1.202	6.684	0.23	0.54	Negatively associated with D-OARSI
MED11	-0.055	-1.201	2.591	0.23	0.54	Negatively associated with D-OARSI
MRPL50	0.064	1.201	2.744	0.23	0.54	Positively associated with D-OARSI
SPOUT1	0.044	1.201	4.019	0.23	0.54	Positively associated with D-OARSI
RRN3	-0.041	-1.201	3.417	0.23	0.54	Negatively associated with D-OARSI
MAVS	-0.037	-1.201	7.242	0.23	0.54	Negatively associated with D-OARSI
DNAH6	-0.25	-1.201	2.12	0.23	0.54	Negatively associated with D-OARSI
PIGX	0.063	1.2	2.653	0.23	0.54	Positively associated with D-OARSI
ING1	0.071	1.198	3.685	0.23	0.54	Positively associated with D-OARSI
GFPT1	0.047	1.198	5.911	0.23	0.54	Positively associated with D-OARSI
PCDHB14	-0.08	-1.198	3.056	0.23	0.54	Negatively associated with D-OARSI
THSD4	-0.127	-1.198	3.103	0.23	0.54	Negatively associated with D-OARSI
ZYG11B	-0.05	-1.197	5.484	0.23	0.54	Negatively associated with D-OARSI
TSTD2	0.037	1.197	4.135	0.23	0.54	Positively associated with D-OARSI
L1TD1	0.238	1.196	3.936	0.23	0.54	Positively associated with D-OARSI
DENND6B	-0.062	-1.196	2.446	0.23	0.54	Negatively associated with D-OARSI
PMF1	0.036	1.196	4.051	0.23	0.54	Positively associated with D-OARSI
RPL3L	-0.17	-1.196	0.516	0.23	0.54	Negatively associated with D-OARSI
ITGA11	-0.296	-1.195	5.443	0.23	0.54	Negatively associated with D-OARSI
RANBP6	0.059	1.194	3.938	0.23	0.54	Positively associated with D-OARSI
SEC23IP	0.038	1.194	4.895	0.23	0.54	Positively associated with D-OARSI
CMAS	-0.041	-1.194	3.45	0.23	0.54	Negatively associated with D-OARSI
ANXA2	0.043	1.194	9.488	0.23	0.54	Positively associated with D-OARSI
AATF	0.037	1.194	3.423	0.23	0.54	Positively associated with D-OARSI
MAN2A2	-0.054	-1.194	5.272	0.23	0.54	Negatively associated with D-OARSI
GREB1	-0.126	-1.194	3.783	0.23	0.54	Negatively associated with D-OARSI
ZNF439	0.062	1.193	3.254	0.23	0.54	Positively associated with D-OARSI
KPNA4	-0.049	-1.193	5.781	0.23	0.54	Negatively associated with D-OARSI
MAP2	-0.123	-1.193	1.529	0.23	0.54	Negatively associated with D-OARSI
WASH1	0.139	1.193	2.269	0.24	0.54	Positively associated with D-OARSI
TTC9	0.146	1.193	5.477	0.24	0.54	Positively associated with D-OARSI
SERPINE2	0.173	1.193	3.958	0.24	0.54	Positively associated with D-OARSI
SYNPO2L	-0.277	-1.193	-0.26	0.24	0.54	Negatively associated with D-OARSI
ARL5B	-0.088	-1.193	3.14	0.24	0.54	Negatively associated with D-OARSI
ELMO1	0.048	1.193	7.157	0.24	0.54	Positively associated with D-OARSI
CRYBG3	-0.051	-1.192	5.833	0.24	0.54	Negatively associated with D-OARSI
ADAR	0.051	1.192	7.536	0.24	0.54	Positively associated with D-OARSI
ZBTB8OS	0.046	1.192	3.098	0.24	0.54	Positively associated with D-OARSI
LILRB1	0.387	1.192	5.417	0.24	0.54	Positively associated with D-OARSI
ZNF524	-0.056	-1.191	3.26	0.24	0.54	Negatively associated with D-OARSI
ZNF12	-0.035	-1.191	4.355	0.24	0.54	Negatively associated with D-OARSI
SLC9A1	0.069	1.19	5.881	0.24	0.55	Positively associated with D-OARSI
PSPC1	0.029	1.189	4.56	0.24	0.55	Positively associated with D-OARSI
R3HDM4	0.048	1.189	4.525	0.24	0.55	Positively associated with D-OARSI
HIST2H2AC	-0.074	-1.189	4.848	0.24	0.55	Negatively associated with D-OARSI
RAD54L2	-0.031	-1.189	5.345	0.24	0.55	Negatively associated with D-OARSI
NLRP3	-0.107	-1.188	4.57	0.24	0.55	Negatively associated with D-OARSI
XPO4	-0.053	-1.188	4.801	0.24	0.55	Negatively associated with D-OARSI
COX7A1	-0.101	-1.188	2.694	0.24	0.55	Negatively associated with D-OARSI
ANKRD6	-0.059	-1.188	3.674	0.24	0.55	Negatively associated with D-OARSI
POC1B-GALNT4	0.214	1.187	2.721	0.24	0.55	Positively associated with D-OARSI
MCPH1	-0.032	-1.187	3.036	0.24	0.55	Negatively associated with D-OARSI
GOSR1	0.022	1.187	5.432	0.24	0.55	Positively associated with D-OARSI
TRIM69	-0.121	-1.187	3.28	0.24	0.55	Negatively associated with D-OARSI
MCM8	-0.044	-1.187	2.748	0.24	0.55	Negatively associated with D-OARSI
DISP1	0.098	1.187	5.191	0.24	0.55	Positively associated with D-OARSI
PDE7B	-0.124	-1.186	3.729	0.24	0.55	Negatively associated with D-OARSI
HSPA6	0.118	1.186	4.832	0.24	0.55	Positively associated with D-OARSI
CDK5RAP1	0.035	1.186	3.285	0.24	0.55	Positively associated with D-OARSI
CARF	-0.06	-1.186	3.073	0.24	0.55	Negatively associated with D-OARSI
NFE2L2	0.038	1.186	6.482	0.24	0.55	Positively associated with D-OARSI
KIAA0319L	-0.035	-1.186	5.338	0.24	0.55	Negatively associated with D-OARSI
LRFN4	0.09	1.185	3.958	0.24	0.55	Positively associated with D-OARSI
MX2	-0.092	-1.185	4.857	0.24	0.55	Negatively associated with D-OARSI
EPB41	0.06	1.185	4.306	0.24	0.55	Positively associated with D-OARSI
DHX15	0.035	1.184	5.832	0.24	0.55	Positively associated with D-OARSI
COASY	0.035	1.184	5.056	0.24	0.55	Positively associated with D-OARSI
STK40	0.055	1.184	5.73	0.24	0.55	Positively associated with D-OARSI
DPH2	0.052	1.184	3.402	0.24	0.55	Positively associated with D-OARSI
KLHL17	0.075	1.184	2.633	0.24	0.55	Positively associated with D-OARSI
RARA	-0.063	-1.184	6.218	0.24	0.55	Negatively associated with D-OARSI
HABP4	-0.07	-1.184	3.616	0.24	0.55	Negatively associated with D-OARSI
UBAP2	0.029	1.183	5.013	0.24	0.55	Positively associated with D-OARSI
INTS6	0.049	1.183	5.045	0.24	0.55	Positively associated with D-OARSI
DDB1	0.029	1.183	7.391	0.24	0.55	Positively associated with D-OARSI
MGAT4C	0.271	1.183	1.073	0.24	0.55	Positively associated with D-OARSI
COPZ1	0.037	1.183	5.45	0.24	0.55	Positively associated with D-OARSI
USO1	0.056	1.182	5.776	0.24	0.55	Positively associated with D-OARSI
CC2D1B	0.041	1.182	5.053	0.24	0.55	Positively associated with D-OARSI
PLIN2	-0.08	-1.182	4.6	0.24	0.55	Negatively associated with D-OARSI
ZC3H13	0.04	1.182	6.195	0.24	0.55	Positively associated with D-OARSI
TMEM14A	-0.081	-1.182	2.336	0.24	0.55	Negatively associated with D-OARSI
ZNF765	-0.055	-1.181	3.358	0.24	0.55	Negatively associated with D-OARSI
STK32B	-0.152	-1.181	1.216	0.24	0.55	Negatively associated with D-OARSI
ZNF48	-0.052	-1.181	2.552	0.24	0.55	Negatively associated with D-OARSI
TATDN3	-0.056	-1.181	2.871	0.24	0.55	Negatively associated with D-OARSI
RP1-34B20.21	0.144	1.181	2.668	0.24	0.55	Positively associated with D-OARSI
ANKAR	-0.072	-1.18	2.644	0.24	0.55	Negatively associated with D-OARSI
IKBKE	0.079	1.18	3.096	0.24	0.55	Positively associated with D-OARSI
LETMD1	-0.034	-1.18	4.481	0.24	0.55	Negatively associated with D-OARSI
SBSPON	0.167	1.18	1.741	0.24	0.55	Positively associated with D-OARSI
SSU72	-0.036	-1.18	5.541	0.24	0.55	Negatively associated with D-OARSI
DIDO1	-0.032	-1.18	6.459	0.24	0.55	Negatively associated with D-OARSI
IREB2	-0.041	-1.18	5.112	0.24	0.55	Negatively associated with D-OARSI
IFT43	0.04	1.18	2.87	0.24	0.55	Positively associated with D-OARSI
BEGAIN	0.195	1.18	5.609	0.24	0.55	Positively associated with D-OARSI
FAM20C	0.078	1.179	7.265	0.24	0.55	Positively associated with D-OARSI
VMA21	-0.061	-1.179	4.251	0.24	0.55	Negatively associated with D-OARSI
GABARAPL1	0.064	1.178	6.415	0.24	0.55	Positively associated with D-OARSI
TNFSF13	0.095	1.177	6.232	0.24	0.55	Positively associated with D-OARSI
FOXRED2	-0.081	-1.177	4.132	0.24	0.55	Negatively associated with D-OARSI
TUSC1	-0.07	-1.177	3.398	0.24	0.55	Negatively associated with D-OARSI
NTN1	-0.299	-1.177	4.464	0.24	0.55	Negatively associated with D-OARSI
MYOF	-0.059	-1.177	8.495	0.24	0.55	Negatively associated with D-OARSI
KCNN3	-0.127	-1.177	2.865	0.24	0.55	Negatively associated with D-OARSI
ZNF273	-0.1	-1.177	2.548	0.24	0.55	Negatively associated with D-OARSI
TRMT2B	-0.042	-1.176	3.76	0.24	0.55	Negatively associated with D-OARSI
TGFB3	-0.11	-1.176	5.025	0.24	0.55	Negatively associated with D-OARSI
ITK	-0.076	-1.176	2.133	0.24	0.55	Negatively associated with D-OARSI
RAB1B	0.044	1.176	6.855	0.24	0.55	Positively associated with D-OARSI
SNAPC3	-0.055	-1.176	4.34	0.24	0.55	Negatively associated with D-OARSI
ACSL5	-0.058	-1.174	4.29	0.24	0.55	Negatively associated with D-OARSI
NACC2	-0.055	-1.174	5.748	0.24	0.55	Negatively associated with D-OARSI
A2M	-0.069	-1.174	9.826	0.24	0.55	Negatively associated with D-OARSI
SERTAD2	0.051	1.174	5.981	0.24	0.55	Positively associated with D-OARSI
NFATC2IP	-0.037	-1.174	4.636	0.24	0.55	Negatively associated with D-OARSI
ZNF543	-0.04	-1.173	3.198	0.24	0.55	Negatively associated with D-OARSI
RASSF1	-0.037	-1.173	4.907	0.24	0.55	Negatively associated with D-OARSI
ZDHHC12	0.073	1.173	3.584	0.24	0.55	Positively associated with D-OARSI
RIOK2	0.06	1.173	3.213	0.24	0.55	Positively associated with D-OARSI
COG1	-0.03	-1.173	4.577	0.24	0.55	Negatively associated with D-OARSI
PRSS23	-0.116	-1.172	8.256	0.24	0.55	Negatively associated with D-OARSI
ZNF862	-0.052	-1.172	4.266	0.24	0.55	Negatively associated with D-OARSI
ITGBL1	0.169	1.171	8.388	0.24	0.55	Positively associated with D-OARSI
CHMP2A	0.046	1.171	5.34	0.24	0.55	Positively associated with D-OARSI
GATS	-0.081	-1.171	2.909	0.24	0.55	Negatively associated with D-OARSI
CDC123	0.038	1.171	4.364	0.24	0.55	Positively associated with D-OARSI
FRAT2	-0.058	-1.171	3.039	0.24	0.55	Negatively associated with D-OARSI
GIPC1	0.051	1.171	5.253	0.24	0.55	Positively associated with D-OARSI
CFI	0.134	1.17	7.923	0.24	0.55	Positively associated with D-OARSI
TM9SF4	0.028	1.17	6.066	0.24	0.55	Positively associated with D-OARSI
C19orf52	-0.041	-1.17	2.711	0.24	0.55	Negatively associated with D-OARSI
NUB1	-0.034	-1.17	5.482	0.24	0.55	Negatively associated with D-OARSI
RAD50	0.06	1.17	4.86	0.24	0.55	Positively associated with D-OARSI
SYBU	0.135	1.169	4.447	0.24	0.55	Positively associated with D-OARSI
CMTR1	-0.032	-1.169	5.107	0.24	0.55	Negatively associated with D-OARSI
CACNA1A	0.064	1.168	3.015	0.24	0.55	Positively associated with D-OARSI
SLC25A6	-0.051	-1.168	7.298	0.25	0.56	Negatively associated with D-OARSI
RBM23	0.028	1.167	5.758	0.25	0.56	Positively associated with D-OARSI
ST6GALNAC5	0.259	1.167	2.753	0.25	0.56	Positively associated with D-OARSI
OSGEP	0.046	1.166	4.312	0.25	0.56	Positively associated with D-OARSI
SMARCA2	-0.029	-1.166	7.499	0.25	0.56	Negatively associated with D-OARSI
ZNF555	-0.049	-1.166	3.516	0.25	0.56	Negatively associated with D-OARSI
PDE7A	-0.084	-1.165	3.423	0.25	0.56	Negatively associated with D-OARSI
KMT2A	-0.037	-1.165	7.175	0.25	0.56	Negatively associated with D-OARSI
GLI4	-0.063	-1.165	2.948	0.25	0.56	Negatively associated with D-OARSI
KCNC3	0.176	1.165	2.502	0.25	0.56	Positively associated with D-OARSI
IST1	0.021	1.165	6.243	0.25	0.56	Positively associated with D-OARSI
TMEM9	-0.054	-1.165	4.407	0.25	0.56	Negatively associated with D-OARSI
RASGRP4	0.065	1.165	4.613	0.25	0.56	Positively associated with D-OARSI
PRDX2	-0.054	-1.163	4.702	0.25	0.56	Negatively associated with D-OARSI
NES	-0.113	-1.163	4.481	0.25	0.56	Negatively associated with D-OARSI
GIMAP2	-0.056	-1.163	3.34	0.25	0.56	Negatively associated with D-OARSI
FBXO10	-0.053	-1.163	3.175	0.25	0.56	Negatively associated with D-OARSI
SGK494	0.068	1.162	3.069	0.25	0.56	Positively associated with D-OARSI
IQCK	-0.046	-1.162	2.778	0.25	0.56	Negatively associated with D-OARSI
TGFB1	0.065	1.162	7.62	0.25	0.56	Positively associated with D-OARSI
MAP3K2	0.057	1.162	6.583	0.25	0.56	Positively associated with D-OARSI
PPP1R7	0.033	1.162	4.553	0.25	0.56	Positively associated with D-OARSI
ZNF609	-0.036	-1.162	6.43	0.25	0.56	Negatively associated with D-OARSI
MRPL15	0.046	1.162	3.298	0.25	0.56	Positively associated with D-OARSI
LASP1	-0.043	-1.162	7.665	0.25	0.56	Negatively associated with D-OARSI
CDK11B	0.045	1.161	4.988	0.25	0.56	Positively associated with D-OARSI
STYX	-0.055	-1.161	3.411	0.25	0.56	Negatively associated with D-OARSI
CNOT10	-0.037	-1.161	3.775	0.25	0.56	Negatively associated with D-OARSI
CPQ	-0.049	-1.16	6.367	0.25	0.56	Negatively associated with D-OARSI
HAUS6	-0.061	-1.16	3.555	0.25	0.56	Negatively associated with D-OARSI
MILR1	0.09	1.16	4.24	0.25	0.56	Positively associated with D-OARSI
ACOT1	-0.208	-1.16	0.604	0.25	0.56	Negatively associated with D-OARSI
CARM1	0.037	1.16	6.175	0.25	0.56	Positively associated with D-OARSI
TMEM18	-0.039	-1.159	3.366	0.25	0.56	Negatively associated with D-OARSI
REL	0.062	1.159	5.959	0.25	0.56	Positively associated with D-OARSI
SERGEF	0.043	1.159	3.621	0.25	0.56	Positively associated with D-OARSI
RAB2A	-0.047	-1.159	5.692	0.25	0.56	Negatively associated with D-OARSI
CASP9	-0.068	-1.158	4.105	0.25	0.56	Negatively associated with D-OARSI
HIST1H2BN	0.097	1.158	2.616	0.25	0.56	Positively associated with D-OARSI
RPAP1	0.042	1.158	4.324	0.25	0.56	Positively associated with D-OARSI
TTL	0.046	1.158	6.633	0.25	0.56	Positively associated with D-OARSI
PEX14	-0.043	-1.157	3.349	0.25	0.56	Negatively associated with D-OARSI
FAM69A	-0.087	-1.157	2.695	0.25	0.56	Negatively associated with D-OARSI
TOR1B	0.043	1.157	4.519	0.25	0.56	Positively associated with D-OARSI
PTPN3	0.055	1.157	4.38	0.25	0.56	Positively associated with D-OARSI
PPP4R2	-0.047	-1.157	4.332	0.25	0.56	Negatively associated with D-OARSI
AKR7A2	0.05	1.157	4.604	0.25	0.56	Positively associated with D-OARSI
CRK	-0.03	-1.157	5.842	0.25	0.56	Negatively associated with D-OARSI
NDUFB5	-0.041	-1.156	3.921	0.25	0.56	Negatively associated with D-OARSI
IDH3G	0.033	1.156	5.035	0.25	0.56	Positively associated with D-OARSI
EMC4	-0.029	-1.156	4.521	0.25	0.56	Negatively associated with D-OARSI
RPL11	-0.053	-1.156	6.744	0.25	0.56	Negatively associated with D-OARSI
PCYOX1L	0.06	1.156	2.769	0.25	0.56	Positively associated with D-OARSI
CSGALNACT2	0.047	1.156	5.395	0.25	0.56	Positively associated with D-OARSI
LRRN4CL	-0.082	-1.156	5.424	0.25	0.56	Negatively associated with D-OARSI
C17orf58	-0.115	-1.156	3.939	0.25	0.56	Negatively associated with D-OARSI
CCSER2	-0.047	-1.155	5.119	0.25	0.56	Negatively associated with D-OARSI
BMP8B	-0.189	-1.155	1.522	0.25	0.56	Negatively associated with D-OARSI
YWHAE	0.037	1.155	6.002	0.25	0.56	Positively associated with D-OARSI
NTN4	0.126	1.155	8.179	0.25	0.56	Positively associated with D-OARSI
RPRD1B	-0.022	-1.155	4.546	0.25	0.56	Negatively associated with D-OARSI
GPR89B	0.061	1.154	2.565	0.25	0.56	Positively associated with D-OARSI
HOMER2	0.147	1.154	4.202	0.25	0.56	Positively associated with D-OARSI
HIST1H1B	0.212	1.154	4.551	0.25	0.56	Positively associated with D-OARSI
NT5E	-0.086	-1.154	6.586	0.25	0.56	Negatively associated with D-OARSI
TFIP11	0.039	1.153	4.57	0.25	0.56	Positively associated with D-OARSI
KLRD1	0.059	1.153	4.154	0.25	0.56	Positively associated with D-OARSI
ZWILCH	-0.059	-1.151	2.549	0.25	0.56	Negatively associated with D-OARSI
NDUFA1	0.066	1.151	4.339	0.25	0.56	Positively associated with D-OARSI
NR1H3	0.125	1.151	4.98	0.25	0.56	Positively associated with D-OARSI
NBPF26	-0.244	-1.15	4.928	0.25	0.56	Negatively associated with D-OARSI
ST6GALNAC6	-0.052	-1.15	6.157	0.25	0.56	Negatively associated with D-OARSI
LARP4B	0.035	1.15	5.895	0.25	0.56	Positively associated with D-OARSI
ASTN2	0.081	1.15	4.031	0.25	0.56	Positively associated with D-OARSI
SHFM1	0.044	1.15	3.983	0.25	0.56	Positively associated with D-OARSI
ZNHIT6	0.041	1.15	3.969	0.25	0.56	Positively associated with D-OARSI
USP30	-0.041	-1.15	2.831	0.25	0.56	Negatively associated with D-OARSI
GLCE	-0.046	-1.148	4.243	0.25	0.56	Negatively associated with D-OARSI
BARX1	0.326	1.148	2.492	0.25	0.56	Positively associated with D-OARSI
C6orf106	-0.044	-1.147	6.196	0.25	0.57	Negatively associated with D-OARSI
RP11-176H8.1	0.061	1.147	3.739	0.25	0.57	Positively associated with D-OARSI
R3HDM2	-0.029	-1.146	6.105	0.25	0.57	Negatively associated with D-OARSI
UCKL1	-0.049	-1.146	3.936	0.25	0.57	Negatively associated with D-OARSI
NPR 3.00	-0.185	-1.146	3.218	0.25	0.57	Negatively associated with D-OARSI
NLK	0.045	1.146	4.338	0.25	0.57	Positively associated with D-OARSI
RNF138	-0.071	-1.146	2.975	0.25	0.57	Negatively associated with D-OARSI
APBA3	-0.042	-1.146	3.638	0.25	0.57	Negatively associated with D-OARSI
MRPS7	0.039	1.146	3.739	0.25	0.57	Positively associated with D-OARSI
PAPSS1	0.051	1.145	5.218	0.25	0.57	Positively associated with D-OARSI
LARP1	0.036	1.145	7.589	0.25	0.57	Positively associated with D-OARSI
LRCH4	0.048	1.145	5.56	0.25	0.57	Positively associated with D-OARSI
SHQ1	0.04	1.144	3.988	0.25	0.57	Positively associated with D-OARSI
HIST1H3G	0.259	1.144	1.608	0.25	0.57	Positively associated with D-OARSI
INPP5E	-0.056	-1.144	3.727	0.25	0.57	Negatively associated with D-OARSI
UQCRQ	0.063	1.144	4.045	0.25	0.57	Positively associated with D-OARSI
RPS8	-0.056	-1.144	7.81	0.25	0.57	Negatively associated with D-OARSI
PCNX2	0.06	1.144	4.813	0.25	0.57	Positively associated with D-OARSI
TMEM19	0.051	1.144	4.681	0.25	0.57	Positively associated with D-OARSI
ALAD	-0.049	-1.144	4.651	0.25	0.57	Negatively associated with D-OARSI
RFNG	-0.041	-1.143	4.257	0.25	0.57	Negatively associated with D-OARSI
MYO9A	0.049	1.143	6.845	0.25	0.57	Positively associated with D-OARSI
THBS2	-0.153	-1.143	8.006	0.25	0.57	Negatively associated with D-OARSI
CACNA1H	-0.164	-1.143	2.355	0.26	0.57	Negatively associated with D-OARSI
PAAF1	-0.041	-1.143	3.405	0.26	0.57	Negatively associated with D-OARSI
TRAPPC1	0.05	1.143	4.689	0.26	0.57	Positively associated with D-OARSI
GLCCI1	0.1	1.142	4.463	0.26	0.57	Positively associated with D-OARSI
ITGAL	-0.207	-1.142	1.452	0.26	0.57	Negatively associated with D-OARSI
ZXDB	-0.043	-1.142	3.248	0.26	0.57	Negatively associated with D-OARSI
SIX1	-0.093	-1.142	3.468	0.26	0.57	Negatively associated with D-OARSI
PDK1	0.09	1.142	2.894	0.26	0.57	Positively associated with D-OARSI
WRNIP1	-0.035	-1.141	4.757	0.26	0.57	Negatively associated with D-OARSI
PIAS1	0.037	1.141	5.413	0.26	0.57	Positively associated with D-OARSI
MAST2	-0.051	-1.141	6.375	0.26	0.57	Negatively associated with D-OARSI
CHTF18	-0.07	-1.14	2.461	0.26	0.57	Negatively associated with D-OARSI
ASS1	-0.096	-1.14	5.086	0.26	0.57	Negatively associated with D-OARSI
PWWP2A	-0.037	-1.14	3.991	0.26	0.57	Negatively associated with D-OARSI
MZT2A	-0.055	-1.14	2.532	0.26	0.57	Negatively associated with D-OARSI
MAP2K3	0.082	1.14	5.396	0.26	0.57	Positively associated with D-OARSI
PTPRZ1	-0.263	-1.139	0.707	0.26	0.57	Negatively associated with D-OARSI
AFDN	0.05	1.139	6.009	0.26	0.57	Positively associated with D-OARSI
SYNJ1	0.047	1.139	5.183	0.26	0.57	Positively associated with D-OARSI
MIER2	-0.051	-1.139	4.068	0.26	0.57	Negatively associated with D-OARSI
PLCXD1	-0.094	-1.138	1.929	0.26	0.57	Negatively associated with D-OARSI
MDH1	-0.057	-1.137	4.538	0.26	0.57	Negatively associated with D-OARSI
LMO7	0.088	1.137	4.285	0.26	0.57	Positively associated with D-OARSI
GTF2H5	-0.049	-1.137	2.656	0.26	0.57	Negatively associated with D-OARSI
PARP1	0.046	1.137	6.141	0.26	0.57	Positively associated with D-OARSI
CARD6	-0.057	-1.137	4.783	0.26	0.57	Negatively associated with D-OARSI
TAOK3	0.039	1.136	5.787	0.26	0.57	Positively associated with D-OARSI
HPGDS	0.108	1.136	4.293	0.26	0.57	Positively associated with D-OARSI
AOC1	0.478	1.136	2.208	0.26	0.57	Positively associated with D-OARSI
LCP2	0.086	1.136	4.94	0.26	0.57	Positively associated with D-OARSI
ECHS1	-0.064	-1.135	4.31	0.26	0.57	Negatively associated with D-OARSI
STARD4	0.123	1.135	2.523	0.26	0.57	Positively associated with D-OARSI
IPO5	-0.042	-1.135	5.838	0.26	0.57	Negatively associated with D-OARSI
NCLN	0.05	1.135	5.672	0.26	0.57	Positively associated with D-OARSI
C2CD3	0.035	1.135	5.49	0.26	0.57	Positively associated with D-OARSI
ZNF135	-0.101	-1.135	2.166	0.26	0.57	Negatively associated with D-OARSI
KMT2C	0.036	1.135	6.773	0.26	0.57	Positively associated with D-OARSI
KLF11	-0.056	-1.134	4.598	0.26	0.57	Negatively associated with D-OARSI
ZC3H12D	0.101	1.134	2.895	0.26	0.57	Positively associated with D-OARSI
FCER1A	-0.175	-1.134	2.314	0.26	0.57	Negatively associated with D-OARSI
OSBPL3	0.077	1.134	5.519	0.26	0.57	Positively associated with D-OARSI
SLC2A10	-0.052	-1.134	5.165	0.26	0.57	Negatively associated with D-OARSI
PLEKHH2	-0.131	-1.134	4.119	0.26	0.57	Negatively associated with D-OARSI
SFT2D3	-0.042	-1.134	2.734	0.26	0.57	Negatively associated with D-OARSI
KDELR1	0.037	1.134	7.046	0.26	0.57	Positively associated with D-OARSI
ARAF	-0.038	-1.134	5.088	0.26	0.57	Negatively associated with D-OARSI
G3BP2	0.042	1.133	6.07	0.26	0.57	Positively associated with D-OARSI
CPT2	0.036	1.133	4.398	0.26	0.57	Positively associated with D-OARSI
AGTRAP	0.047	1.133	4.697	0.26	0.57	Positively associated with D-OARSI
RBFOX2	0.072	1.133	6.862	0.26	0.57	Positively associated with D-OARSI
TMUB1	0.06	1.133	3.565	0.26	0.57	Positively associated with D-OARSI
GLRX2	-0.057	-1.133	2.747	0.26	0.57	Negatively associated with D-OARSI
ESRRA	0.047	1.133	4.829	0.26	0.57	Positively associated with D-OARSI
UPF1	-0.038	-1.133	6.645	0.26	0.57	Negatively associated with D-OARSI
NRAS	0.051	1.132	4.932	0.26	0.57	Positively associated with D-OARSI
NAALADL2	-0.061	-1.132	2.765	0.26	0.57	Negatively associated with D-OARSI
TRIM23	-0.048	-1.132	3.203	0.26	0.57	Negatively associated with D-OARSI
HEATR5B	-0.033	-1.132	5.107	0.26	0.57	Negatively associated with D-OARSI
ADAM15	-0.06	-1.132	6.957	0.26	0.57	Negatively associated with D-OARSI
FAM179B	-0.037	-1.132	4.824	0.26	0.57	Negatively associated with D-OARSI
ZC3H14	-0.026	-1.131	5.298	0.26	0.57	Negatively associated with D-OARSI
CD302	-0.086	-1.131	5.508	0.26	0.57	Negatively associated with D-OARSI
SNW1	0.029	1.131	4.824	0.26	0.57	Positively associated with D-OARSI
APOB	-0.252	-1.131	3.07	0.26	0.57	Negatively associated with D-OARSI
DDIT4	-0.233	-1.131	6.505	0.26	0.57	Negatively associated with D-OARSI
LGALSL	-0.08	-1.131	4.029	0.26	0.57	Negatively associated with D-OARSI
CYBA	0.078	1.131	7.198	0.26	0.57	Positively associated with D-OARSI
NABP2	0.036	1.13	3.657	0.26	0.57	Positively associated with D-OARSI
FARSA	0.045	1.13	4.641	0.26	0.57	Positively associated with D-OARSI
CLASP2	-0.035	-1.13	5.724	0.26	0.57	Negatively associated with D-OARSI
CDH13	0.151	1.129	4.923	0.26	0.57	Positively associated with D-OARSI
BCL9L	-0.067	-1.129	6.868	0.26	0.57	Negatively associated with D-OARSI
CXCL1	0.296	1.129	3.346	0.26	0.57	Positively associated with D-OARSI
IQCJ-SCHIP1	-0.137	-1.129	1.757	0.26	0.57	Negatively associated with D-OARSI
ARIH1	-0.026	-1.128	6.162	0.26	0.57	Negatively associated with D-OARSI
RYK	-0.04	-1.128	4.892	0.26	0.57	Negatively associated with D-OARSI
ZNF212	0.043	1.128	3.395	0.26	0.57	Positively associated with D-OARSI
NUMA1	-0.048	-1.128	8.407	0.26	0.57	Negatively associated with D-OARSI
MLKL	0.067	1.127	4.93	0.26	0.57	Positively associated with D-OARSI
CREB1	-0.044	-1.127	5.138	0.26	0.57	Negatively associated with D-OARSI
CSGALNACT1	0.097	1.127	7.593	0.26	0.57	Positively associated with D-OARSI
PARM1	0.134	1.127	4.842	0.26	0.57	Positively associated with D-OARSI
CABIN1	0.042	1.126	6.893	0.26	0.57	Positively associated with D-OARSI
FPGS	0.04	1.126	5.182	0.26	0.57	Positively associated with D-OARSI
AHDC1	0.074	1.126	6.801	0.26	0.57	Positively associated with D-OARSI
NME4	-0.059	-1.126	3.66	0.26	0.57	Negatively associated with D-OARSI
PTTG1IP	0.041	1.126	7.881	0.26	0.57	Positively associated with D-OARSI
YIPF3	0.035	1.125	6.065	0.26	0.57	Positively associated with D-OARSI
RARRES3	-0.088	-1.125	3.159	0.26	0.57	Negatively associated with D-OARSI
TMEM218	0.041	1.125	3.042	0.26	0.57	Positively associated with D-OARSI
ATF2	-0.033	-1.124	4.811	0.26	0.57	Negatively associated with D-OARSI
PLCL2	-0.039	-1.124	3.732	0.26	0.57	Negatively associated with D-OARSI
NFKBID	0.08	1.124	2.316	0.26	0.57	Positively associated with D-OARSI
TRIM29	-0.327	-1.124	1.922	0.26	0.57	Negatively associated with D-OARSI
EIF4EBP1	0.066	1.124	3.098	0.26	0.57	Positively associated with D-OARSI
PAPD4	-0.061	-1.124	5.342	0.26	0.57	Negatively associated with D-OARSI
NDN	-0.061	-1.124	4.367	0.26	0.57	Negatively associated with D-OARSI
TECR	0.05	1.124	5.589	0.26	0.57	Positively associated with D-OARSI
HACE1	-0.051	-1.124	3.595	0.26	0.57	Negatively associated with D-OARSI
C8orf33	0.039	1.124	4.674	0.26	0.57	Positively associated with D-OARSI
UNC13D	0.089	1.123	4.048	0.26	0.57	Positively associated with D-OARSI
PCK2	0.074	1.123	3.941	0.26	0.57	Positively associated with D-OARSI
SYTL4	-0.093	-1.123	2.37	0.26	0.57	Negatively associated with D-OARSI
RAP2A	-0.06	-1.123	4.712	0.26	0.57	Negatively associated with D-OARSI
PIK3C2A	-0.052	-1.123	5.709	0.26	0.57	Negatively associated with D-OARSI
ICE2	-0.047	-1.123	4.259	0.26	0.57	Negatively associated with D-OARSI
LEO1	0.05	1.123	3.772	0.26	0.57	Positively associated with D-OARSI
PXK	0.04	1.122	4.559	0.26	0.57	Positively associated with D-OARSI
TMEM222	0.033	1.122	4.539	0.26	0.57	Positively associated with D-OARSI
ZDBF2	0.149	1.122	4.551	0.26	0.57	Positively associated with D-OARSI
CHPF	0.096	1.122	7.167	0.26	0.57	Positively associated with D-OARSI
KCNE4	-0.12	-1.122	4.997	0.26	0.57	Negatively associated with D-OARSI
TLL1	0.136	1.122	3.698	0.26	0.57	Positively associated with D-OARSI
RBBP8	0.057	1.122	3.637	0.26	0.57	Positively associated with D-OARSI
C17orf62	0.045	1.122	5.848	0.26	0.57	Positively associated with D-OARSI
2026-09-10	-0.049	-1.121	5.389	0.26	0.57	Negatively associated with D-OARSI
CCSAP	0.077	1.121	4.23	0.26	0.57	Positively associated with D-OARSI
DUSP3	-0.051	-1.12	5.947	0.26	0.57	Negatively associated with D-OARSI
ADAM28	0.126	1.12	2.786	0.26	0.57	Positively associated with D-OARSI
ABHD14B	-0.05	-1.12	4.184	0.26	0.57	Negatively associated with D-OARSI
TBL3	-0.037	-1.12	4.257	0.26	0.57	Negatively associated with D-OARSI
UNC119B	-0.036	-1.12	4.907	0.26	0.57	Negatively associated with D-OARSI
SRSF7	0.064	1.119	4.879	0.27	0.58	Positively associated with D-OARSI
CANT1	0.038	1.119	5.715	0.27	0.58	Positively associated with D-OARSI
FAM122C	0.054	1.119	2.846	0.27	0.58	Positively associated with D-OARSI
HIST1H2BC	0.072	1.119	4.869	0.27	0.58	Positively associated with D-OARSI
CLEC3B	-0.106	-1.119	8.788	0.27	0.58	Negatively associated with D-OARSI
RPL24	-0.057	-1.118	6.243	0.27	0.58	Negatively associated with D-OARSI
CEP120	-0.044	-1.118	4.328	0.27	0.58	Negatively associated with D-OARSI
PPDPF	-0.085	-1.118	6.209	0.27	0.58	Negatively associated with D-OARSI
GABRP	0.089	1.118	2.599	0.27	0.58	Positively associated with D-OARSI
CYSLTR1	0.09	1.118	3.639	0.27	0.58	Positively associated with D-OARSI
PHB	0.039	1.117	5.16	0.27	0.58	Positively associated with D-OARSI
SH2D3C	-0.07	-1.117	4.009	0.27	0.58	Negatively associated with D-OARSI
MALL	0.091	1.116	4.789	0.27	0.58	Positively associated with D-OARSI
PRDM15	0.052	1.116	3.493	0.27	0.58	Positively associated with D-OARSI
CECR1	0.142	1.116	7.496	0.27	0.58	Positively associated with D-OARSI
FDPS	-0.031	-1.116	4.395	0.27	0.58	Negatively associated with D-OARSI
TCF7L2	-0.049	-1.115	5.372	0.27	0.58	Negatively associated with D-OARSI
TEN1	0.082	1.115	2.686	0.27	0.58	Positively associated with D-OARSI
CRTC1	0.049	1.114	5.782	0.27	0.58	Positively associated with D-OARSI
EIF2AK3	0.042	1.114	4.76	0.27	0.58	Positively associated with D-OARSI
WIZ	-0.044	-1.114	4.968	0.27	0.58	Negatively associated with D-OARSI
TMEM189	-0.031	-1.114	4.88	0.27	0.58	Negatively associated with D-OARSI
CDKL5	0.05	1.114	5.393	0.27	0.58	Positively associated with D-OARSI
ACTR2	0.051	1.113	7.728	0.27	0.58	Positively associated with D-OARSI
MRPS18A	-0.042	-1.113	3.299	0.27	0.58	Negatively associated with D-OARSI
CWC27	0.045	1.113	3.379	0.27	0.58	Positively associated with D-OARSI
CLMP	-0.07	-1.113	5.968	0.27	0.58	Negatively associated with D-OARSI
FBXW11	0.028	1.113	5.629	0.27	0.58	Positively associated with D-OARSI
MT-ND4	0.073	1.112	9.909	0.27	0.58	Positively associated with D-OARSI
TBC1D24	0.058	1.112	4.979	0.27	0.58	Positively associated with D-OARSI
TMEM87B	0.066	1.112	5.001	0.27	0.58	Positively associated with D-OARSI
SERINC3	-0.041	-1.111	7.049	0.27	0.58	Negatively associated with D-OARSI
ANGPT1	-0.139	-1.111	1.596	0.27	0.58	Negatively associated with D-OARSI
AAK1	0.033	1.11	6.525	0.27	0.58	Positively associated with D-OARSI
TGIF1	-0.041	-1.11	4.128	0.27	0.58	Negatively associated with D-OARSI
SNAP29	0.039	1.11	5.198	0.27	0.58	Positively associated with D-OARSI
TCEA1	-0.042	-1.11	4.971	0.27	0.58	Negatively associated with D-OARSI
SYPL1	-0.063	-1.11	4.476	0.27	0.58	Negatively associated with D-OARSI
C3orf18	-0.062	-1.11	2.86	0.27	0.58	Negatively associated with D-OARSI
NPEPL1	-0.06	-1.109	4.608	0.27	0.58	Negatively associated with D-OARSI
KIAA1217	-0.099	-1.109	5.303	0.27	0.58	Negatively associated with D-OARSI
CDK6	0.075	1.109	5.244	0.27	0.58	Positively associated with D-OARSI
TNPO3	-0.024	-1.109	5.323	0.27	0.58	Negatively associated with D-OARSI
PTPN21	-0.059	-1.109	5.195	0.27	0.58	Negatively associated with D-OARSI
TIMD4	0.252	1.109	8.662	0.27	0.58	Positively associated with D-OARSI
PHF3	-0.043	-1.109	6.185	0.27	0.58	Negatively associated with D-OARSI
TUB	-0.092	-1.109	3.77	0.27	0.58	Negatively associated with D-OARSI
VPS18	0.041	1.109	5.273	0.27	0.58	Positively associated with D-OARSI
ZNF483	0.072	1.109	3.757	0.27	0.58	Positively associated with D-OARSI
ZNF446	-0.052	-1.108	2.96	0.27	0.58	Negatively associated with D-OARSI
LY75-CD302	0.173	1.108	4.294	0.27	0.58	Positively associated with D-OARSI
TMEM119	-0.116	-1.108	5.937	0.27	0.58	Negatively associated with D-OARSI
QKI	-0.036	-1.108	7.122	0.27	0.58	Negatively associated with D-OARSI
FAM188B	-0.067	-1.108	3.908	0.27	0.58	Negatively associated with D-OARSI
GPI	0.05	1.107	7.106	0.27	0.58	Positively associated with D-OARSI
MED15	0.039	1.107	6.373	0.27	0.58	Positively associated with D-OARSI
PRDX4	0.091	1.107	5.037	0.27	0.58	Positively associated with D-OARSI
CBWD2	-0.045	-1.107	3.404	0.27	0.58	Negatively associated with D-OARSI
AHR	-0.073	-1.107	8.146	0.27	0.58	Negatively associated with D-OARSI
ERVW-1	0.069	1.106	3.714	0.27	0.58	Positively associated with D-OARSI
HBEGF	0.23	1.106	7.502	0.27	0.58	Positively associated with D-OARSI
SPACA6	0.083	1.105	2.985	0.27	0.58	Positively associated with D-OARSI
GATM	-0.07	-1.105	3.942	0.27	0.58	Negatively associated with D-OARSI
TNFAIP8	-0.06	-1.104	3.555	0.27	0.58	Negatively associated with D-OARSI
CXCL6	0.458	1.104	1.346	0.27	0.58	Positively associated with D-OARSI
EXD3	-0.068	-1.104	3.291	0.27	0.58	Negatively associated with D-OARSI
ERCC5	0.052	1.104	3.207	0.27	0.58	Positively associated with D-OARSI
FAM189B	-0.059	-1.103	3.298	0.27	0.58	Negatively associated with D-OARSI
VPS13A	0.11	1.103	5.317	0.27	0.58	Positively associated with D-OARSI
FBXO21	-0.03	-1.103	4.633	0.27	0.58	Negatively associated with D-OARSI
SH3BP5	-0.062	-1.102	6.079	0.27	0.58	Negatively associated with D-OARSI
OSCAR	0.212	1.102	2.812	0.27	0.58	Positively associated with D-OARSI
DST	0.056	1.102	9.838	0.27	0.58	Positively associated with D-OARSI
RICTOR	-0.057	-1.102	5.012	0.27	0.58	Negatively associated with D-OARSI
MAP1A	0.075	1.102	8.86	0.27	0.58	Positively associated with D-OARSI
PC	-0.091	-1.102	4.834	0.27	0.58	Negatively associated with D-OARSI
SCARB1	-0.076	-1.102	6.1	0.27	0.58	Negatively associated with D-OARSI
FAM161B	-0.048	-1.101	3.017	0.27	0.58	Negatively associated with D-OARSI
SUPT5H	0.033	1.101	6.311	0.27	0.58	Positively associated with D-OARSI
ZNF343	-0.037	-1.101	2.902	0.27	0.58	Negatively associated with D-OARSI
RSRP1	-0.056	-1.101	5.499	0.27	0.58	Negatively associated with D-OARSI
RECQL5	-0.046	-1.101	3.826	0.27	0.58	Negatively associated with D-OARSI
KRI1	0.047	1.101	4.122	0.27	0.58	Positively associated with D-OARSI
VASH1	0.069	1.1	6.52	0.27	0.58	Positively associated with D-OARSI
RNF213	-0.054	-1.1	9.289	0.27	0.58	Negatively associated with D-OARSI
FKBP10	0.083	1.1	8.29	0.27	0.58	Positively associated with D-OARSI
NDUFAF3	0.039	1.1	4.753	0.27	0.58	Positively associated with D-OARSI
CYP26B1	-0.141	-1.1	3.485	0.27	0.58	Negatively associated with D-OARSI
GLIS3	-0.095	-1.1	5.037	0.27	0.58	Negatively associated with D-OARSI
EVI2A	0.104	1.1	4.197	0.27	0.58	Positively associated with D-OARSI
ZNF213	-0.041	-1.1	4.14	0.27	0.58	Negatively associated with D-OARSI
GCC1	0.033	1.099	4.295	0.27	0.58	Positively associated with D-OARSI
FYN	-0.055	-1.099	7.066	0.27	0.58	Negatively associated with D-OARSI
EFHD2	0.102	1.098	7.714	0.27	0.58	Positively associated with D-OARSI
YWHAZ	-0.042	-1.098	7.498	0.27	0.58	Negatively associated with D-OARSI
PIP5K1C	0.039	1.098	6.802	0.27	0.58	Positively associated with D-OARSI
ZNF70	0.049	1.098	4.993	0.27	0.58	Positively associated with D-OARSI
ZDHHC11	-0.21	-1.098	2.017	0.27	0.58	Negatively associated with D-OARSI
NME3	-0.045	-1.097	3.366	0.27	0.58	Negatively associated with D-OARSI
AARS2	-0.041	-1.097	3.486	0.27	0.58	Negatively associated with D-OARSI
PLEC	0.068	1.096	11.478	0.27	0.59	Positively associated with D-OARSI
HTRA3	-0.172	-1.096	5.453	0.27	0.59	Negatively associated with D-OARSI
BCL3	0.109	1.096	5.555	0.28	0.59	Positively associated with D-OARSI
SGK223	0.075	1.095	4.555	0.28	0.59	Positively associated with D-OARSI
ZNF175	-0.043	-1.095	3.483	0.28	0.59	Negatively associated with D-OARSI
ZNF326	-0.045	-1.095	4.072	0.28	0.59	Negatively associated with D-OARSI
SESN3	-0.085	-1.095	6.587	0.28	0.59	Negatively associated with D-OARSI
SLC25A25	0.076	1.095	3.348	0.28	0.59	Positively associated with D-OARSI
C22orf39	-0.036	-1.094	4.195	0.28	0.59	Negatively associated with D-OARSI
SGMS1	-0.039	-1.094	5.989	0.28	0.59	Negatively associated with D-OARSI
IL21R	0.164	1.094	2.174	0.28	0.59	Positively associated with D-OARSI
TTC3	0.056	1.094	7.631	0.28	0.59	Positively associated with D-OARSI
DHX30	0.026	1.093	5.631	0.28	0.59	Positively associated with D-OARSI
UQCC1	0.029	1.093	4.499	0.28	0.59	Positively associated with D-OARSI
SH3BP4	-0.073	-1.093	4.6	0.28	0.59	Negatively associated with D-OARSI
DIXDC1	-0.083	-1.093	5.695	0.28	0.59	Negatively associated with D-OARSI
DNAJC9	-0.037	-1.092	3.476	0.28	0.59	Negatively associated with D-OARSI
KCNJ5	0.124	1.092	5.298	0.28	0.59	Positively associated with D-OARSI
AKR1B15	0.108	1.091	2.428	0.28	0.59	Positively associated with D-OARSI
MAGEF1	0.045	1.091	4.216	0.28	0.59	Positively associated with D-OARSI
PML	-0.05	-1.091	6.027	0.28	0.59	Negatively associated with D-OARSI
PPP4R3A	-0.03	-1.091	5.389	0.28	0.59	Negatively associated with D-OARSI
CTDSPL2	-0.043	-1.091	4.341	0.28	0.59	Negatively associated with D-OARSI
KATNAL2	0.063	1.091	2.583	0.28	0.59	Positively associated with D-OARSI
OSTM1	0.044	1.091	4.896	0.28	0.59	Positively associated with D-OARSI
MFSD10	-0.043	-1.09	4.927	0.28	0.59	Negatively associated with D-OARSI
PRDM16	-0.13	-1.09	1.743	0.28	0.59	Negatively associated with D-OARSI
HSPA2	-0.078	-1.09	4.298	0.28	0.59	Negatively associated with D-OARSI
OSBPL2	-0.029	-1.089	5.061	0.28	0.59	Negatively associated with D-OARSI
ZNF891	-0.054	-1.089	3.508	0.28	0.59	Negatively associated with D-OARSI
RAD18	-0.057	-1.089	2.378	0.28	0.59	Negatively associated with D-OARSI
SSH2	0.051	1.089	5.879	0.28	0.59	Positively associated with D-OARSI
TPPP3	-0.146	-1.089	7.8	0.28	0.59	Negatively associated with D-OARSI
ATP8B3	0.079	1.089	2.301	0.28	0.59	Positively associated with D-OARSI
CEP95	-0.047	-1.089	3.784	0.28	0.59	Negatively associated with D-OARSI
MFSD6	0.071	1.088	5.725	0.28	0.59	Positively associated with D-OARSI
PDE4B	0.131	1.088	5.696	0.28	0.59	Positively associated with D-OARSI
GLRX	0.082	1.088	4.781	0.28	0.59	Positively associated with D-OARSI
HNRNPD	0.025	1.088	5.676	0.28	0.59	Positively associated with D-OARSI
PPIG	0.045	1.088	4.76	0.28	0.59	Positively associated with D-OARSI
SPRED2	0.035	1.088	5.018	0.28	0.59	Positively associated with D-OARSI
EXTL3	0.039	1.088	5.549	0.28	0.59	Positively associated with D-OARSI
R3HCC1L	0.04	1.088	3.63	0.28	0.59	Positively associated with D-OARSI
CD3EAP	0.044	1.087	3.124	0.28	0.59	Positively associated with D-OARSI
TGS1	0.032	1.087	3.985	0.28	0.59	Positively associated with D-OARSI
AP5B1	0.041	1.087	4.655	0.28	0.59	Positively associated with D-OARSI
TYW1	0.046	1.087	4.368	0.28	0.59	Positively associated with D-OARSI
ZWINT	0.127	1.086	2.036	0.28	0.59	Positively associated with D-OARSI
MIF	0.073	1.086	5.197	0.28	0.59	Positively associated with D-OARSI
COL5A1	-0.151	-1.086	9.895	0.28	0.59	Negatively associated with D-OARSI
PPFIA4	0.143	1.086	2.512	0.28	0.59	Positively associated with D-OARSI
ERICH3	-0.239	-1.086	2.422	0.28	0.59	Negatively associated with D-OARSI
ALDH3B1	0.099	1.086	6.442	0.28	0.59	Positively associated with D-OARSI
RPS16	-0.071	-1.085	6.453	0.28	0.59	Negatively associated with D-OARSI
SUPT16H	0.023	1.084	6.089	0.28	0.59	Positively associated with D-OARSI
NVL	0.033	1.084	3.637	0.28	0.59	Positively associated with D-OARSI
PLOD1	0.087	1.084	7.779	0.28	0.59	Positively associated with D-OARSI
PITPNM2	-0.111	-1.083	4.181	0.28	0.59	Negatively associated with D-OARSI
SLC19A1	-0.071	-1.083	2.288	0.28	0.59	Negatively associated with D-OARSI
NCBP1	0.042	1.083	4.592	0.28	0.59	Positively associated with D-OARSI
REST	-0.031	-1.083	5.67	0.28	0.59	Negatively associated with D-OARSI
RLIM	0.038	1.083	5.937	0.28	0.59	Positively associated with D-OARSI
SRSF8	0.041	1.083	4.795	0.28	0.59	Positively associated with D-OARSI
BNIP2	-0.05	-1.082	5.725	0.28	0.59	Negatively associated with D-OARSI
MANBA	0.046	1.082	5.923	0.28	0.59	Positively associated with D-OARSI
KCTD10	0.035	1.082	5.741	0.28	0.59	Positively associated with D-OARSI
ZNF354C	-0.051	-1.082	3.158	0.28	0.59	Negatively associated with D-OARSI
ISYNA1	-0.083	-1.081	2.622	0.28	0.59	Negatively associated with D-OARSI
MAP9	-0.088	-1.081	2.262	0.28	0.59	Negatively associated with D-OARSI
NUDT16	-0.054	-1.081	5.366	0.28	0.59	Negatively associated with D-OARSI
RAB8B	-0.055	-1.081	4.764	0.28	0.59	Negatively associated with D-OARSI
ASB13	0.051	1.081	4.535	0.28	0.59	Positively associated with D-OARSI
RPL18A	-0.053	-1.081	7.51	0.28	0.59	Negatively associated with D-OARSI
PCIF1	-0.042	-1.08	4.948	0.28	0.59	Negatively associated with D-OARSI
GBP1	-0.107	-1.08	3.692	0.28	0.59	Negatively associated with D-OARSI
ARL 3.00	0.051	1.08	3.904	0.28	0.59	Positively associated with D-OARSI
MYOC	-0.338	-1.08	0.186	0.28	0.59	Negatively associated with D-OARSI
ATF7	-0.038	-1.08	6.16	0.28	0.59	Negatively associated with D-OARSI
RPS17	-0.056	-1.08	6.858	0.28	0.59	Negatively associated with D-OARSI
ZNF445	-0.031	-1.079	4.771	0.28	0.59	Negatively associated with D-OARSI
FBXO28	-0.04	-1.079	4.473	0.28	0.59	Negatively associated with D-OARSI
INTS4	0.027	1.079	4.258	0.28	0.59	Positively associated with D-OARSI
PLAGL1	-0.059	-1.079	5.817	0.28	0.59	Negatively associated with D-OARSI
RNASE6	0.094	1.078	4.862	0.28	0.59	Positively associated with D-OARSI
DPH3	0.063	1.078	3.755	0.28	0.59	Positively associated with D-OARSI
SAT1	0.085	1.078	7.883	0.28	0.59	Positively associated with D-OARSI
ABCD3	-0.054	-1.078	4.054	0.28	0.59	Negatively associated with D-OARSI
SEC14L1	-0.04	-1.078	6.236	0.28	0.59	Negatively associated with D-OARSI
PODXL	-0.103	-1.078	6.002	0.28	0.59	Negatively associated with D-OARSI
RPGRIP1L	0.076	1.077	3.221	0.28	0.59	Positively associated with D-OARSI
C1orf159	-0.055	-1.077	3.309	0.28	0.59	Negatively associated with D-OARSI
ACADSB	-0.038	-1.077	4.054	0.28	0.59	Negatively associated with D-OARSI
OPHN1	-0.055	-1.077	4.872	0.28	0.59	Negatively associated with D-OARSI
PDS5B	-0.045	-1.077	5.332	0.28	0.59	Negatively associated with D-OARSI
TRMT10B	-0.041	-1.076	2.534	0.28	0.59	Negatively associated with D-OARSI
FGD2	0.079	1.076	6.366	0.28	0.59	Positively associated with D-OARSI
CNOT7	-0.051	-1.076	4.511	0.28	0.59	Negatively associated with D-OARSI
RPL36	-0.059	-1.075	5.995	0.28	0.59	Negatively associated with D-OARSI
PTGS1	-0.164	-1.075	6.111	0.28	0.59	Negatively associated with D-OARSI
TROVE2	-0.054	-1.075	5.135	0.28	0.59	Negatively associated with D-OARSI
GOPC	0.058	1.074	5.04	0.28	0.59	Positively associated with D-OARSI
ARF5	-0.034	-1.074	5.424	0.28	0.59	Negatively associated with D-OARSI
DPP8	-0.042	-1.074	5.291	0.28	0.59	Negatively associated with D-OARSI
IP6K2	-0.038	-1.074	4.489	0.28	0.59	Negatively associated with D-OARSI
CBX3	0.05	1.074	5.062	0.28	0.59	Positively associated with D-OARSI
ATG16L2	0.074	1.074	4.958	0.28	0.59	Positively associated with D-OARSI
SDCCAG8	0.072	1.073	3.945	0.29	0.59	Positively associated with D-OARSI
TACC3	0.076	1.073	4.051	0.29	0.59	Positively associated with D-OARSI
KAT8	0.029	1.073	5.046	0.29	0.59	Positively associated with D-OARSI
IQCE	0.044	1.073	5.202	0.29	0.6	Positively associated with D-OARSI
C1QTNF6	-0.102	-1.073	4.068	0.29	0.6	Negatively associated with D-OARSI
NQO2	-0.058	-1.072	4.591	0.29	0.6	Negatively associated with D-OARSI
CNTNAP1	-0.096	-1.072	3.959	0.29	0.6	Negatively associated with D-OARSI
UHRF2	-0.046	-1.072	4.444	0.29	0.6	Negatively associated with D-OARSI
ZCCHC14	-0.042	-1.072	6.474	0.29	0.6	Negatively associated with D-OARSI
NFKBIB	0.048	1.071	2.622	0.29	0.6	Positively associated with D-OARSI
PLXNA2	-0.095	-1.071	6.611	0.29	0.6	Negatively associated with D-OARSI
CDC37L1	0.058	1.071	3.165	0.29	0.6	Positively associated with D-OARSI
SDAD1	0.038	1.07	4.617	0.29	0.6	Positively associated with D-OARSI
REXO2	0.16	1.07	3.981	0.29	0.6	Positively associated with D-OARSI
DUSP8	-0.296	-1.07	1.703	0.29	0.6	Negatively associated with D-OARSI
KCNH1	0.176	1.07	2.525	0.29	0.6	Positively associated with D-OARSI
MAPKAP1	0.027	1.07	5.704	0.29	0.6	Positively associated with D-OARSI
LRRC42	0.04	1.07	3.16	0.29	0.6	Positively associated with D-OARSI
RAP1GDS1	0.044	1.07	4.353	0.29	0.6	Positively associated with D-OARSI
CSPG4	-0.099	-1.07	8.041	0.29	0.6	Negatively associated with D-OARSI
NRROS	-0.053	-1.069	4.96	0.29	0.6	Negatively associated with D-OARSI
DNM2	0.031	1.069	7.225	0.29	0.6	Positively associated with D-OARSI
HIKESHI	0.037	1.069	3.368	0.29	0.6	Positively associated with D-OARSI
ARMT1	0.067	1.069	2.786	0.29	0.6	Positively associated with D-OARSI
GRIN2D	0.111	1.068	2.383	0.29	0.6	Positively associated with D-OARSI
C19orf25	0.036	1.068	3.927	0.29	0.6	Positively associated with D-OARSI
CCDC149	0.034	1.068	5.173	0.29	0.6	Positively associated with D-OARSI
ZNF512B	-0.046	-1.068	4.856	0.29	0.6	Negatively associated with D-OARSI
ADGRA3	0.082	1.068	6.451	0.29	0.6	Positively associated with D-OARSI
DR1	-0.031	-1.068	5.411	0.29	0.6	Negatively associated with D-OARSI
FILIP1	-0.092	-1.067	3.938	0.29	0.6	Negatively associated with D-OARSI
ZNF559	-0.068	-1.067	3.684	0.29	0.6	Negatively associated with D-OARSI
ABHD18	-0.045	-1.067	3.157	0.29	0.6	Negatively associated with D-OARSI
RC3H1	-0.029	-1.067	5.779	0.29	0.6	Negatively associated with D-OARSI
EFNB2	-0.121	-1.067	4.733	0.29	0.6	Negatively associated with D-OARSI
ARFGAP2	-0.029	-1.067	5.436	0.29	0.6	Negatively associated with D-OARSI
SPATA2	0.037	1.066	3.099	0.29	0.6	Positively associated with D-OARSI
ZNF714	-0.059	-1.066	2.701	0.29	0.6	Negatively associated with D-OARSI
HNRNPLL	-0.038	-1.066	4.34	0.29	0.6	Negatively associated with D-OARSI
MCFD2	-0.031	-1.066	6.151	0.29	0.6	Negatively associated with D-OARSI
ZNF512	0.029	1.066	4.552	0.29	0.6	Positively associated with D-OARSI
APOLD1	-0.174	-1.066	3.197	0.29	0.6	Negatively associated with D-OARSI
NNMT	0.109	1.066	7.35	0.29	0.6	Positively associated with D-OARSI
C1QTNF5	-0.119	-1.066	5.66	0.29	0.6	Negatively associated with D-OARSI
PHC3	-0.028	-1.066	6.342	0.29	0.6	Negatively associated with D-OARSI
GPR183	0.125	1.065	2.821	0.29	0.6	Positively associated with D-OARSI
PHF13	-0.053	-1.065	3.438	0.29	0.6	Negatively associated with D-OARSI
LRP6	-0.067	-1.065	4.325	0.29	0.6	Negatively associated with D-OARSI
ZBTB7A	0.046	1.065	6.964	0.29	0.6	Positively associated with D-OARSI
RALA	-0.045	-1.065	4.199	0.29	0.6	Negatively associated with D-OARSI
PRICKLE4	-0.094	-1.064	2.974	0.29	0.6	Negatively associated with D-OARSI
SYDE2	-0.095	-1.064	2.136	0.29	0.6	Negatively associated with D-OARSI
NPIPB3	0.111	1.064	4.941	0.29	0.6	Positively associated with D-OARSI
DCTN6	0.042	1.064	3.096	0.29	0.6	Positively associated with D-OARSI
CTBS	0.068	1.064	4.841	0.29	0.6	Positively associated with D-OARSI
HLA-A	0.472	1.063	1.095	0.29	0.6	Positively associated with D-OARSI
MTMR6	0.054	1.062	4.77	0.29	0.6	Positively associated with D-OARSI
YARS2	-0.035	-1.062	2.898	0.29	0.6	Negatively associated with D-OARSI
GNG7	0.092	1.062	3.508	0.29	0.6	Positively associated with D-OARSI
SEC14L2	0.105	1.062	4.155	0.29	0.6	Positively associated with D-OARSI
SERTAD4	0.136	1.062	3.869	0.29	0.6	Positively associated with D-OARSI
NT5C3B	0.05	1.062	4.021	0.29	0.6	Positively associated with D-OARSI
CD99L2	-0.034	-1.062	6.115	0.29	0.6	Negatively associated with D-OARSI
RPL29	-0.052	-1.062	6.893	0.29	0.6	Negatively associated with D-OARSI
C11orf68	-0.045	-1.061	4.34	0.29	0.6	Negatively associated with D-OARSI
PIRT	0.262	1.061	1.898	0.29	0.6	Positively associated with D-OARSI
INTS1	-0.04	-1.061	6.85	0.29	0.6	Negatively associated with D-OARSI
E2F6	0.043	1.061	2.812	0.29	0.6	Positively associated with D-OARSI
CORO1A	0.1	1.061	5.457	0.29	0.6	Positively associated with D-OARSI
SCUBE2	-0.144	-1.06	2.575	0.29	0.6	Negatively associated with D-OARSI
MAN2C1	0.045	1.06	6.013	0.29	0.6	Positively associated with D-OARSI
ZSCAN26	-0.037	-1.06	3.385	0.29	0.6	Negatively associated with D-OARSI
PLD1	-0.082	-1.059	5.524	0.29	0.6	Negatively associated with D-OARSI
ARL8B	0.064	1.059	3.352	0.29	0.6	Positively associated with D-OARSI
ARMC7	-0.042	-1.059	3.1	0.29	0.6	Negatively associated with D-OARSI
POU5F2	-0.069	-1.059	2.627	0.29	0.6	Negatively associated with D-OARSI
DPH5	0.052	1.059	2.526	0.29	0.6	Positively associated with D-OARSI
WDR13	-0.032	-1.058	5.549	0.29	0.6	Negatively associated with D-OARSI
ZFAND4	-0.049	-1.058	2.787	0.29	0.6	Negatively associated with D-OARSI
JADE1	-0.041	-1.058	4.591	0.29	0.6	Negatively associated with D-OARSI
EMC3	-0.035	-1.058	4.685	0.29	0.6	Negatively associated with D-OARSI
UQCRH	-0.051	-1.058	3.452	0.29	0.6	Negatively associated with D-OARSI
TSPYL4	-0.04	-1.058	4.312	0.29	0.6	Negatively associated with D-OARSI
HIST1H3A	0.095	1.058	2.398	0.29	0.6	Positively associated with D-OARSI
TBX15	0.05	1.058	6.309	0.29	0.6	Positively associated with D-OARSI
RCC2	0.052	1.057	5.462	0.29	0.6	Positively associated with D-OARSI
JAGN1	0.071	1.057	3.015	0.29	0.6	Positively associated with D-OARSI
C1QB	0.119	1.057	6.29	0.29	0.6	Positively associated with D-OARSI
SCARA5	-0.113	-1.057	9.411	0.29	0.6	Negatively associated with D-OARSI
NUCKS1	-0.037	-1.057	7.645	0.29	0.6	Negatively associated with D-OARSI
IL17RE	-0.098	-1.057	1.57	0.29	0.6	Negatively associated with D-OARSI
ABCB8	0.045	1.056	4.935	0.29	0.6	Positively associated with D-OARSI
TCAF1	-0.037	-1.056	5.749	0.29	0.6	Negatively associated with D-OARSI
FPGT	-0.082	-1.056	2.846	0.29	0.6	Negatively associated with D-OARSI
INTS12	0.036	1.055	3.083	0.29	0.6	Positively associated with D-OARSI
TMEM117	0.059	1.055	2.525	0.29	0.6	Positively associated with D-OARSI
TARBP2	0.042	1.055	3.238	0.29	0.6	Positively associated with D-OARSI
ZNF564	-0.052	-1.055	2.637	0.29	0.6	Negatively associated with D-OARSI
RAB5B	-0.03	-1.055	6.466	0.29	0.6	Negatively associated with D-OARSI
SLC37A1	0.053	1.054	3.158	0.29	0.6	Positively associated with D-OARSI
ZNF839	-0.035	-1.053	2.899	0.29	0.6	Negatively associated with D-OARSI
NHP2	0.048	1.053	3.948	0.29	0.6	Positively associated with D-OARSI
DHRS7B	-0.03	-1.053	3.447	0.29	0.6	Negatively associated with D-OARSI
PITHD1	-0.035	-1.053	4.084	0.29	0.6	Negatively associated with D-OARSI
FN3K	-0.058	-1.053	2.493	0.29	0.6	Negatively associated with D-OARSI
CAPZA2	0.056	1.052	6.228	0.29	0.6	Positively associated with D-OARSI
STX12	-0.034	-1.052	4.886	0.29	0.6	Negatively associated with D-OARSI
POU2F1	-0.035	-1.052	5.152	0.29	0.6	Negatively associated with D-OARSI
GTF2A2	0.048	1.051	3.087	0.3	0.6	Positively associated with D-OARSI
NRXN2	-0.078	-1.051	4.371	0.3	0.6	Negatively associated with D-OARSI
CEBPB	0.094	1.051	7.42	0.3	0.6	Positively associated with D-OARSI
TMED3	0.051	1.051	6.084	0.3	0.6	Positively associated with D-OARSI
LPXN	0.071	1.051	4.499	0.3	0.6	Positively associated with D-OARSI
APOL4	0.115	1.051	4.555	0.3	0.6	Positively associated with D-OARSI
IFFO2	-0.06	-1.051	3.462	0.3	0.6	Negatively associated with D-OARSI
TSPAN18	-0.102	-1.051	2.96	0.3	0.6	Negatively associated with D-OARSI
AP3M1	0.042	1.05	4.916	0.3	0.6	Positively associated with D-OARSI
TBC1D15	-0.048	-1.05	4.523	0.3	0.6	Negatively associated with D-OARSI
SELT	0.075	1.05	5.321	0.3	0.6	Positively associated with D-OARSI
MTDH	-0.026	-1.05	6.822	0.3	0.6	Negatively associated with D-OARSI
FER1L6	0.298	1.049	1.222	0.3	0.6	Positively associated with D-OARSI
HNRNPA3	0.039	1.049	6.708	0.3	0.6	Positively associated with D-OARSI
FASTKD5	0.032	1.049	3.571	0.3	0.6	Positively associated with D-OARSI
DRAP1	0.052	1.049	4.771	0.3	0.6	Positively associated with D-OARSI
R3HDM1	0.028	1.048	4.411	0.3	0.61	Positively associated with D-OARSI
RAB15	0.119	1.048	2.961	0.3	0.61	Positively associated with D-OARSI
MLLT1	0.052	1.048	7.057	0.3	0.61	Positively associated with D-OARSI
RAB5C	0.036	1.047	7.095	0.3	0.61	Positively associated with D-OARSI
ERVK3-1	0.032	1.047	3.995	0.3	0.61	Positively associated with D-OARSI
AMFR	-0.036	-1.047	6.775	0.3	0.61	Negatively associated with D-OARSI
TXNL1	-0.04	-1.047	4.294	0.3	0.61	Negatively associated with D-OARSI
MRPS11	0.029	1.047	3.576	0.3	0.61	Positively associated with D-OARSI
PDP1	-0.044	-1.046	4.608	0.3	0.61	Negatively associated with D-OARSI
SUCLA2	-0.063	-1.046	3.144	0.3	0.61	Negatively associated with D-OARSI
DLD	-0.053	-1.046	4.256	0.3	0.61	Negatively associated with D-OARSI
WDR47	0.033	1.046	4.188	0.3	0.61	Positively associated with D-OARSI
SGPL1	0.063	1.045	5.387	0.3	0.61	Positively associated with D-OARSI
SEC61G	0.086	1.045	2.766	0.3	0.61	Positively associated with D-OARSI
NDUFB11	0.049	1.045	4.156	0.3	0.61	Positively associated with D-OARSI
WNT5A	0.181	1.045	2.146	0.3	0.61	Positively associated with D-OARSI
TSPAN12	-0.088	-1.045	2.724	0.3	0.61	Negatively associated with D-OARSI
GDPD5	-0.067	-1.044	4.896	0.3	0.61	Negatively associated with D-OARSI
MPP6	0.063	1.044	3.41	0.3	0.61	Positively associated with D-OARSI
SLAMF8	0.246	1.044	3.37	0.3	0.61	Positively associated with D-OARSI
SMC6	-0.052	-1.044	4.348	0.3	0.61	Negatively associated with D-OARSI
PSMG2	-0.045	-1.044	3.901	0.3	0.61	Negatively associated with D-OARSI
MFSD9	-0.043	-1.044	2.798	0.3	0.61	Negatively associated with D-OARSI
MDH2	0.041	1.044	5.626	0.3	0.61	Positively associated with D-OARSI
ITPA	0.041	1.044	4.145	0.3	0.61	Positively associated with D-OARSI
ITGA5	0.059	1.043	8.225	0.3	0.61	Positively associated with D-OARSI
CBSL	0.478	1.043	0.652	0.3	0.61	Positively associated with D-OARSI
TMX3	-0.061	-1.043	4.777	0.3	0.61	Negatively associated with D-OARSI
RHOQ	-0.066	-1.043	6.019	0.3	0.61	Negatively associated with D-OARSI
KCTD11	-0.046	-1.042	4.114	0.3	0.61	Negatively associated with D-OARSI
NKD1	-0.163	-1.042	2.079	0.3	0.61	Negatively associated with D-OARSI
TAP1	-0.1	-1.042	2.965	0.3	0.61	Negatively associated with D-OARSI
ARHGEF10	-0.06	-1.042	4.749	0.3	0.61	Negatively associated with D-OARSI
N4BP1	-0.022	-1.041	5.413	0.3	0.61	Negatively associated with D-OARSI
SCRN3	0.04	1.041	3.137	0.3	0.61	Positively associated with D-OARSI
SEMA4B	0.085	1.04	6.144	0.3	0.61	Positively associated with D-OARSI
SLCO4A1	0.189	1.04	1.389	0.3	0.61	Positively associated with D-OARSI
KANK2	-0.057	-1.04	8.016	0.3	0.61	Negatively associated with D-OARSI
CASC3	0.039	1.039	6.076	0.3	0.61	Positively associated with D-OARSI
NFKB2	0.066	1.039	4.656	0.3	0.61	Positively associated with D-OARSI
FAM19A5	-0.281	-1.039	1.566	0.3	0.61	Negatively associated with D-OARSI
CDK19	-0.037	-1.039	4.547	0.3	0.61	Negatively associated with D-OARSI
C4orf32	0.077	1.039	5.703	0.3	0.61	Positively associated with D-OARSI
SOX12	-0.091	-1.038	2.876	0.3	0.61	Negatively associated with D-OARSI
RAPGEF6	0.044	1.038	4.463	0.3	0.61	Positively associated with D-OARSI
SCARF2	-0.101	-1.038	4.065	0.3	0.61	Negatively associated with D-OARSI
PPP1R3F	-0.045	-1.038	2.577	0.3	0.61	Negatively associated with D-OARSI
HSF4	-0.078	-1.038	3.495	0.3	0.61	Negatively associated with D-OARSI
ZBTB40	0.029	1.038	5.624	0.3	0.61	Positively associated with D-OARSI
USP18	-0.081	-1.037	2.235	0.3	0.61	Negatively associated with D-OARSI
PPP1R3C	-0.123	-1.037	4.884	0.3	0.61	Negatively associated with D-OARSI
PLCB3	0.048	1.037	5.784	0.3	0.61	Positively associated with D-OARSI
ZNF398	0.028	1.037	4.4	0.3	0.61	Positively associated with D-OARSI
COPS9	0.054	1.037	3.006	0.3	0.61	Positively associated with D-OARSI
WDPCP	0.056	1.037	4.74	0.3	0.61	Positively associated with D-OARSI
NREP	-0.102	-1.037	4.7	0.3	0.61	Negatively associated with D-OARSI
NDUFB4	0.044	1.037	4.196	0.3	0.61	Positively associated with D-OARSI
ARMC6	0.044	1.036	3.833	0.3	0.61	Positively associated with D-OARSI
RDH14	-0.047	-1.036	2.636	0.3	0.61	Negatively associated with D-OARSI
DCP1A	-0.023	-1.035	4.327	0.3	0.61	Negatively associated with D-OARSI
PATJ	-0.058	-1.035	3.045	0.3	0.61	Negatively associated with D-OARSI
FRMD8	0.04	1.035	5.219	0.3	0.61	Positively associated with D-OARSI
TRIP6	0.041	1.035	5.479	0.3	0.61	Positively associated with D-OARSI
RWDD4	-0.055	-1.035	2.867	0.3	0.61	Negatively associated with D-OARSI
ILK	0.038	1.035	6.497	0.3	0.61	Positively associated with D-OARSI
NMD3	0.052	1.034	5.424	0.3	0.61	Positively associated with D-OARSI
FAM220A	-0.213	-1.034	1.114	0.3	0.61	Negatively associated with D-OARSI
PSMD3	0.031	1.034	5.906	0.3	0.61	Positively associated with D-OARSI
FAM134A	-0.036	-1.033	6.385	0.3	0.61	Negatively associated with D-OARSI
ERCC2	0.04	1.033	3.768	0.3	0.61	Positively associated with D-OARSI
FBLN5	-0.098	-1.033	5.648	0.3	0.61	Negatively associated with D-OARSI
TRIM72	-0.103	-1.033	1.335	0.3	0.61	Negatively associated with D-OARSI
LAMB3	-0.119	-1.033	4.499	0.3	0.61	Negatively associated with D-OARSI
MANSC1	-0.041	-1.033	2.846	0.3	0.61	Negatively associated with D-OARSI
AP1G2	0.058	1.033	4.651	0.3	0.61	Positively associated with D-OARSI
TDP2	0.039	1.033	4.303	0.3	0.61	Positively associated with D-OARSI
RAB11A	-0.046	-1.033	5.493	0.3	0.61	Negatively associated with D-OARSI
CNN2	-0.081	-1.032	4.913	0.3	0.61	Negatively associated with D-OARSI
SLC52A2	0.144	1.032	2.766	0.3	0.61	Positively associated with D-OARSI
CADPS2	0.041	1.031	4.961	0.3	0.61	Positively associated with D-OARSI
SYNCRIP	0.041	1.031	6.313	0.3	0.61	Positively associated with D-OARSI
DDX5	0.041	1.031	8.714	0.3	0.61	Positively associated with D-OARSI
SDF2	0.03	1.031	4.21	0.3	0.61	Positively associated with D-OARSI
PQBP1	-0.04	-1.031	3.602	0.3	0.61	Negatively associated with D-OARSI
TRIM68	0.04	1.031	3.187	0.3	0.61	Positively associated with D-OARSI
CNKSR3	-0.06	-1.031	3.172	0.3	0.61	Negatively associated with D-OARSI
ARHGEF26	0.108	1.031	2.85	0.3	0.61	Positively associated with D-OARSI
KIAA1161	-0.054	-1.03	3.861	0.3	0.61	Negatively associated with D-OARSI
MBOAT1	-0.058	-1.03	4.136	0.3	0.61	Negatively associated with D-OARSI
BMPR2	-0.036	-1.03	7.053	0.3	0.61	Negatively associated with D-OARSI
MAP3K8	-0.077	-1.03	5.778	0.31	0.61	Negatively associated with D-OARSI
SIM2	0.1	1.03	3.054	0.31	0.61	Positively associated with D-OARSI
RAB2B	-0.039	-1.03	3.638	0.31	0.61	Negatively associated with D-OARSI
CXorf23	0.044	1.03	3.597	0.31	0.61	Positively associated with D-OARSI
RAB9A	-0.037	-1.029	2.95	0.31	0.61	Negatively associated with D-OARSI
FXR2	-0.032	-1.029	4.604	0.31	0.61	Negatively associated with D-OARSI
ZKSCAN2	-0.047	-1.029	2.65	0.31	0.61	Negatively associated with D-OARSI
COL1A1	-0.216	-1.029	12.241	0.31	0.61	Negatively associated with D-OARSI
FMOD	-0.204	-1.029	8.214	0.31	0.61	Negatively associated with D-OARSI
LTN1	-0.059	-1.029	4.85	0.31	0.61	Negatively associated with D-OARSI
DNAJC10	0.049	1.029	6.587	0.31	0.61	Positively associated with D-OARSI
ARMC8	0.039	1.029	4.594	0.31	0.61	Positively associated with D-OARSI
CKAP5	0.023	1.029	6.272	0.31	0.61	Positively associated with D-OARSI
GCOM1	-0.088	-1.029	3.702	0.31	0.61	Negatively associated with D-OARSI
GLYCTK	0.064	1.028	2.701	0.31	0.61	Positively associated with D-OARSI
FUT8	-0.046	-1.028	4.125	0.31	0.61	Negatively associated with D-OARSI
NOM1	0.038	1.028	3.962	0.31	0.61	Positively associated with D-OARSI
ZDHHC16	0.036	1.028	4.103	0.31	0.61	Positively associated with D-OARSI
ENO3	-0.232	-1.027	0.277	0.31	0.61	Negatively associated with D-OARSI
CAPZA1	0.054	1.027	6.337	0.31	0.61	Positively associated with D-OARSI
USP24	-0.035	-1.027	6.767	0.31	0.61	Negatively associated with D-OARSI
EIF2S1	0.04	1.027	4.922	0.31	0.61	Positively associated with D-OARSI
DDX11	0.161	1.026	3.017	0.31	0.61	Positively associated with D-OARSI
PPAT	0.046	1.025	2.514	0.31	0.61	Positively associated with D-OARSI
CENPB	0.042	1.025	6.438	0.31	0.61	Positively associated with D-OARSI
NAA38	-0.043	-1.025	3.094	0.31	0.62	Negatively associated with D-OARSI
KCTD1	-0.068	-1.025	2.846	0.31	0.62	Negatively associated with D-OARSI
TPM4	0.05	1.024	8.426	0.31	0.62	Positively associated with D-OARSI
FILIP1L	-0.091	-1.024	6.135	0.31	0.62	Negatively associated with D-OARSI
GATC	-0.037	-1.024	4.238	0.31	0.62	Negatively associated with D-OARSI
PLS1	-0.121	-1.024	2.102	0.31	0.62	Negatively associated with D-OARSI
WDR34	-0.048	-1.022	4.008	0.31	0.62	Negatively associated with D-OARSI
MTOR	0.029	1.022	6.182	0.31	0.62	Positively associated with D-OARSI
FYCO1	-0.047	-1.022	6.341	0.31	0.62	Negatively associated with D-OARSI
AAED1	-0.046	-1.022	4.233	0.31	0.62	Negatively associated with D-OARSI
UBL3	-0.039	-1.022	5.449	0.31	0.62	Negatively associated with D-OARSI
NPIPB5	0.086	1.021	6.553	0.31	0.62	Positively associated with D-OARSI
BORCS5	-0.035	-1.021	3.061	0.31	0.62	Negatively associated with D-OARSI
NAXE	0.04	1.021	3.537	0.31	0.62	Positively associated with D-OARSI
C16orf45	0.11	1.021	4.958	0.31	0.62	Positively associated with D-OARSI
CDYL2	0.069	1.021	4.134	0.31	0.62	Positively associated with D-OARSI
ZMIZ1	0.044	1.021	8.624	0.31	0.62	Positively associated with D-OARSI
LRSAM1	0.042	1.021	4.568	0.31	0.62	Positively associated with D-OARSI
ZNF8	-0.035	-1.021	4.596	0.31	0.62	Negatively associated with D-OARSI
WDR66	0.061	1.021	2.767	0.31	0.62	Positively associated with D-OARSI
KARS	0.032	1.021	5.575	0.31	0.62	Positively associated with D-OARSI
OXCT1	-0.06	-1.021	4.103	0.31	0.62	Negatively associated with D-OARSI
KCTD18	-0.029	-1.021	3.751	0.31	0.62	Negatively associated with D-OARSI
DET1	-0.047	-1.02	2.896	0.31	0.62	Negatively associated with D-OARSI
IFT27	0.043	1.02	4.046	0.31	0.62	Positively associated with D-OARSI
CDK13	-0.023	-1.02	6.318	0.31	0.62	Negatively associated with D-OARSI
AIDA	-0.049	-1.02	5.706	0.31	0.62	Negatively associated with D-OARSI
ZNF680	-0.074	-1.02	2.658	0.31	0.62	Negatively associated with D-OARSI
MYO1E	-0.057	-1.02	5.804	0.31	0.62	Negatively associated with D-OARSI
TP53BP2	0.029	1.02	4.912	0.31	0.62	Positively associated with D-OARSI
GPAA1	0.039	1.02	6.251	0.31	0.62	Positively associated with D-OARSI
SLC25A28	-0.032	-1.02	3.652	0.31	0.62	Negatively associated with D-OARSI
ANKLE2	-0.03	-1.019	5.741	0.31	0.62	Negatively associated with D-OARSI
NOX5	-0.135	-1.019	1.195	0.31	0.62	Negatively associated with D-OARSI
SPAG9	-0.022	-1.019	7.104	0.31	0.62	Negatively associated with D-OARSI
AGAP3	-0.039	-1.019	6.05	0.31	0.62	Negatively associated with D-OARSI
PBX2	-0.232	-1.019	3.966	0.31	0.62	Negatively associated with D-OARSI
ARHGAP39	0.062	1.018	2.77	0.31	0.62	Positively associated with D-OARSI
FUBP3	-0.02	-1.018	5.298	0.31	0.62	Negatively associated with D-OARSI
ALDH1L2	-0.086	-1.018	4.577	0.31	0.62	Negatively associated with D-OARSI
RCBTB1	-0.038	-1.018	4.87	0.31	0.62	Negatively associated with D-OARSI
GPC6	-0.115	-1.018	5.975	0.31	0.62	Negatively associated with D-OARSI
PCDHB12	-0.075	-1.017	2.189	0.31	0.62	Negatively associated with D-OARSI
INTS5	0.039	1.017	4.111	0.31	0.62	Positively associated with D-OARSI
TMC6	0.083	1.017	4.693	0.31	0.62	Positively associated with D-OARSI
LRPAP1	0.052	1.017	6.4	0.31	0.62	Positively associated with D-OARSI
ZNF594	-0.046	-1.017	2.533	0.31	0.62	Negatively associated with D-OARSI
MSANTD2	-0.038	-1.016	3.085	0.31	0.62	Negatively associated with D-OARSI
NPRL3	-0.048	-1.016	4.687	0.31	0.62	Negatively associated with D-OARSI
RPS14	0.064	1.016	6.973	0.31	0.62	Positively associated with D-OARSI
TTC13	-0.035	-1.015	3.544	0.31	0.62	Negatively associated with D-OARSI
KRR1	-0.052	-1.015	4.094	0.31	0.62	Negatively associated with D-OARSI
ADCY7	0.048	1.015	8.051	0.31	0.62	Positively associated with D-OARSI
EDRF1	-0.034	-1.015	3.678	0.31	0.62	Negatively associated with D-OARSI
POP5	0.041	1.015	2.669	0.31	0.62	Positively associated with D-OARSI
MYT1L	0.059	1.015	2.645	0.31	0.62	Positively associated with D-OARSI
FAM122B	0.03	1.015	3.953	0.31	0.62	Positively associated with D-OARSI
GTF3C4	-0.027	-1.015	5.058	0.31	0.62	Negatively associated with D-OARSI
JMJD6	0.041	1.015	3.557	0.31	0.62	Positively associated with D-OARSI
PRMT1	0.036	1.015	4.901	0.31	0.62	Positively associated with D-OARSI
WDR4	0.054	1.014	2.638	0.31	0.62	Positively associated with D-OARSI
CLCN4	-0.069	-1.014	3.349	0.31	0.62	Negatively associated with D-OARSI
PCDHB5	0.096	1.014	2.232	0.31	0.62	Positively associated with D-OARSI
HIST1H4F	0.129	1.014	3.503	0.31	0.62	Positively associated with D-OARSI
PDE1A	0.095	1.013	5.594	0.31	0.62	Positively associated with D-OARSI
IGDCC4	-0.158	-1.013	3.19	0.31	0.62	Negatively associated with D-OARSI
TAF6	0.035	1.013	4.942	0.31	0.62	Positively associated with D-OARSI
QDPR	-0.056	-1.013	3.135	0.31	0.62	Negatively associated with D-OARSI
SAMHD1	0.065	1.013	8.449	0.31	0.62	Positively associated with D-OARSI
HMCN1	-0.137	-1.013	8.053	0.31	0.62	Negatively associated with D-OARSI
C10orf76	0.025	1.012	4.77	0.31	0.62	Positively associated with D-OARSI
SP140	0.146	1.012	1.85	0.31	0.62	Positively associated with D-OARSI
INO80	0.071	1.012	5.295	0.31	0.62	Positively associated with D-OARSI
FGGY	0.06	1.012	2.692	0.31	0.62	Positively associated with D-OARSI
PMVK	0.041	1.012	3.85	0.31	0.62	Positively associated with D-OARSI
GALC	-0.052	-1.012	4.97	0.31	0.62	Negatively associated with D-OARSI
DHX35	0.031	1.012	3.576	0.31	0.62	Positively associated with D-OARSI
CYB5R1	0.041	1.012	5.221	0.31	0.62	Positively associated with D-OARSI
CENPF	0.108	1.012	3.745	0.31	0.62	Positively associated with D-OARSI
AHNAK	-0.063	-1.011	12.926	0.31	0.62	Negatively associated with D-OARSI
ACTA2	-0.144	-1.011	5.654	0.31	0.62	Negatively associated with D-OARSI
TSC2	-0.038	-1.011	6.056	0.31	0.62	Negatively associated with D-OARSI
CHUK	0.041	1.01	4.033	0.31	0.62	Positively associated with D-OARSI
UBXN1	-0.041	-1.01	4.803	0.31	0.62	Negatively associated with D-OARSI
CRNKL1	-0.03	-1.01	4.36	0.31	0.62	Negatively associated with D-OARSI
SHB	-0.085	-1.009	1.766	0.31	0.62	Negatively associated with D-OARSI
HCCS	0.046	1.009	3.112	0.31	0.62	Positively associated with D-OARSI
NUDT14	-0.065	-1.009	2.302	0.31	0.62	Negatively associated with D-OARSI
BIN1	-0.061	-1.008	6.04	0.32	0.62	Negatively associated with D-OARSI
ETV1	-0.108	-1.008	3.133	0.32	0.62	Negatively associated with D-OARSI
ACRBP	0.105	1.008	2.447	0.32	0.62	Positively associated with D-OARSI
RGPD1	0.423	1.008	1.268	0.32	0.62	Positively associated with D-OARSI
PRDM11	-0.04	-1.008	3.719	0.32	0.62	Negatively associated with D-OARSI
ZNF568	-0.034	-1.008	3.181	0.32	0.62	Negatively associated with D-OARSI
ZNF331	0.037	1.008	3.754	0.32	0.62	Positively associated with D-OARSI
PKIG	0.048	1.008	4.69	0.32	0.62	Positively associated with D-OARSI
LRRC8B	0.068	1.008	2.309	0.32	0.62	Positively associated with D-OARSI
HDGF	0.038	1.008	6.526	0.32	0.62	Positively associated with D-OARSI
DDX46	0.027	1.008	5.492	0.32	0.62	Positively associated with D-OARSI
DPY19L4	-0.064	-1.008	3.947	0.32	0.62	Negatively associated with D-OARSI
NGDN	-0.033	-1.007	2.925	0.32	0.62	Negatively associated with D-OARSI
PHF20L1	-0.039	-1.007	5.214	0.32	0.62	Negatively associated with D-OARSI
TIMMDC1	0.026	1.007	4.379	0.32	0.62	Positively associated with D-OARSI
SLC25A37	0.047	1.007	5.191	0.32	0.62	Positively associated with D-OARSI
PIAS4	-0.042	-1.006	3.671	0.32	0.62	Negatively associated with D-OARSI
BRCC3	0.036	1.006	3.417	0.32	0.62	Positively associated with D-OARSI
POLE4	-0.047	-1.006	2.426	0.32	0.62	Negatively associated with D-OARSI
KCTD9	-0.05	-1.006	4.15	0.32	0.62	Negatively associated with D-OARSI
CRIPT	-0.068	-1.006	2.184	0.32	0.62	Negatively associated with D-OARSI
TMEM199	-0.031	-1.005	3.775	0.32	0.62	Negatively associated with D-OARSI
TRAPPC8	-0.051	-1.005	5.169	0.32	0.62	Negatively associated with D-OARSI
HDAC11	-0.063	-1.004	2.696	0.32	0.62	Negatively associated with D-OARSI
B3GALNT2	-0.048	-1.004	2.746	0.32	0.62	Negatively associated with D-OARSI
TSPAN11	-0.161	-1.004	5.078	0.32	0.62	Negatively associated with D-OARSI
DNPH1	0.065	1.004	2.797	0.32	0.62	Positively associated with D-OARSI
HMGB2	-0.066	-1.004	3.21	0.32	0.62	Negatively associated with D-OARSI
NR4A2	0.188	1.004	2.281	0.32	0.62	Positively associated with D-OARSI
SP2	-0.041	-1.004	4.069	0.32	0.62	Negatively associated with D-OARSI
DACT2	-0.236	-1.004	4.478	0.32	0.62	Negatively associated with D-OARSI
TMEM62	-0.042	-1.003	3.36	0.32	0.62	Negatively associated with D-OARSI
NME1-NME2	0.232	1.003	3.27	0.32	0.62	Positively associated with D-OARSI
SENP1	0.034	1.003	3.845	0.32	0.62	Positively associated with D-OARSI
SLIRP	0.053	1.003	2.951	0.32	0.62	Positively associated with D-OARSI
NAV3	-0.128	-1.003	1.931	0.32	0.62	Negatively associated with D-OARSI
ANKRD26	-0.065	-1.003	3.645	0.32	0.62	Negatively associated with D-OARSI
TBC1D1	0.037	1.003	6.253	0.32	0.62	Positively associated with D-OARSI
MTMR2	0.057	1.002	5.786	0.32	0.62	Positively associated with D-OARSI
ARPC5L	0.056	1.002	2.434	0.32	0.62	Positively associated with D-OARSI
NMRK1	-0.062	-1.001	3.489	0.32	0.62	Negatively associated with D-OARSI
DYRK3	-0.077	-1.001	2.195	0.32	0.62	Negatively associated with D-OARSI
MRPS6	0.124	1.001	2.966	0.32	0.62	Positively associated with D-OARSI
EVA1C	0.059	1	3.635	0.32	0.62	Positively associated with D-OARSI
JMJD7-PLA2G4B	-0.058	-1	3.75	0.32	0.62	Negatively associated with D-OARSI
TBC1D10B	-0.035	-1	5.574	0.32	0.62	Negatively associated with D-OARSI
TLR4	-0.055	-1	6.908	0.32	0.62	Negatively associated with D-OARSI
TUBG2	-0.05	-0.998	3.719	0.32	0.63	Negatively associated with D-OARSI
ZNF585A	-0.038	-0.998	3.582	0.32	0.63	Negatively associated with D-OARSI
TCEAL1	-0.044	-0.997	2.637	0.32	0.63	Negatively associated with D-OARSI
CLOCK	-0.058	-0.997	4.862	0.32	0.63	Negatively associated with D-OARSI
PSMC3	0.042	0.997	5.453	0.32	0.63	Positively associated with D-OARSI
AFMID	0.04	0.997	3.416	0.32	0.63	Positively associated with D-OARSI
ZNF182	-0.046	-0.997	2.544	0.32	0.63	Negatively associated with D-OARSI
ZNF776	-0.034	-0.996	4.035	0.32	0.63	Negatively associated with D-OARSI
SLK	-0.033	-0.996	6.013	0.32	0.63	Negatively associated with D-OARSI
PPP4R4	0.234	0.996	4.141	0.32	0.63	Positively associated with D-OARSI
RPL17-C18orf32	-0.183	-0.996	1.406	0.32	0.63	Negatively associated with D-OARSI
RPL10	0.055	0.996	8.532	0.32	0.63	Positively associated with D-OARSI
HMGXB3	0.032	0.996	5.526	0.32	0.63	Positively associated with D-OARSI
TRIM65	-0.035	-0.995	5.131	0.32	0.63	Negatively associated with D-OARSI
ZC3HC1	0.029	0.995	2.781	0.32	0.63	Positively associated with D-OARSI
NHLRC3	-0.044	-0.995	4.692	0.32	0.63	Negatively associated with D-OARSI
ZNF667	-0.046	-0.994	2.842	0.32	0.63	Negatively associated with D-OARSI
FLOT1	-0.126	-0.994	3.484	0.32	0.63	Negatively associated with D-OARSI
ACADM	-0.045	-0.993	3.32	0.32	0.63	Negatively associated with D-OARSI
RIN2	0.054	0.993	8.283	0.32	0.63	Positively associated with D-OARSI
CDKN2D	0.077	0.993	2.451	0.32	0.63	Positively associated with D-OARSI
MIDN	0.067	0.993	6.271	0.32	0.63	Positively associated with D-OARSI
ITLN1	0.371	0.993	2.814	0.32	0.63	Positively associated with D-OARSI
PPIL4	0.034	0.992	4.187	0.32	0.63	Positively associated with D-OARSI
COIL	-0.028	-0.991	2.964	0.32	0.63	Negatively associated with D-OARSI
UBB	0.044	0.991	7.74	0.32	0.63	Positively associated with D-OARSI
CDK12	0.02	0.991	6.041	0.32	0.63	Positively associated with D-OARSI
OSMR	0.085	0.991	7.448	0.32	0.63	Positively associated with D-OARSI
RWDD1	-0.048	-0.991	3.781	0.32	0.63	Negatively associated with D-OARSI
PDE12	0.028	0.99	4.819	0.32	0.63	Positively associated with D-OARSI
HMGB1	-0.032	-0.99	6.241	0.32	0.63	Negatively associated with D-OARSI
RASSF3	-0.05	-0.99	4.28	0.32	0.63	Negatively associated with D-OARSI
SPEG	0.094	0.99	6.724	0.32	0.63	Positively associated with D-OARSI
BCAR1	-0.079	-0.99	4.679	0.32	0.63	Negatively associated with D-OARSI
RBM19	0.035	0.99	4.903	0.32	0.63	Positively associated with D-OARSI
HSPA1B	0.799	0.99	4.774	0.32	0.63	Positively associated with D-OARSI
IGSF6	0.244	0.989	2.054	0.32	0.63	Positively associated with D-OARSI
ELP2	-0.032	-0.989	5.222	0.32	0.63	Negatively associated with D-OARSI
KHSRP	-0.033	-0.989	6.604	0.32	0.63	Negatively associated with D-OARSI
SLC8B1	0.06	0.988	6.73	0.32	0.63	Positively associated with D-OARSI
DPP7	0.057	0.988	7.189	0.32	0.63	Positively associated with D-OARSI
ARID2	-0.029	-0.988	5.453	0.32	0.63	Negatively associated with D-OARSI
ARHGAP10	-0.051	-0.988	4.766	0.32	0.63	Negatively associated with D-OARSI
RCOR1	-0.03	-0.988	4.745	0.32	0.63	Negatively associated with D-OARSI
BICD1	0.072	0.988	3.68	0.32	0.63	Positively associated with D-OARSI
CXXC5	0.078	0.988	6.033	0.33	0.63	Positively associated with D-OARSI
WWC3	-0.048	-0.987	5.609	0.33	0.63	Negatively associated with D-OARSI
AFF4	0.023	0.987	6.993	0.33	0.63	Positively associated with D-OARSI
MORF4L2	0.04	0.987	5.99	0.33	0.63	Positively associated with D-OARSI
RNF4	0.022	0.987	5.306	0.33	0.63	Positively associated with D-OARSI
ZNF570	-0.036	-0.986	3.125	0.33	0.63	Negatively associated with D-OARSI
SRF	0.046	0.986	4.937	0.33	0.63	Positively associated with D-OARSI
CD164	0.066	0.986	7.625	0.33	0.63	Positively associated with D-OARSI
SRGAP1	-0.062	-0.986	5.252	0.33	0.63	Negatively associated with D-OARSI
TRMT13	-0.06	-0.986	2.444	0.33	0.63	Negatively associated with D-OARSI
ID2	0.072	0.986	5.224	0.33	0.63	Positively associated with D-OARSI
RNF170	-0.033	-0.985	3.9	0.33	0.63	Negatively associated with D-OARSI
GPAT4	-0.03	-0.985	6.293	0.33	0.63	Negatively associated with D-OARSI
TEF	0.22	0.985	4.472	0.33	0.63	Positively associated with D-OARSI
KLC2	0.048	0.984	3.903	0.33	0.63	Positively associated with D-OARSI
C21orf59	0.03	0.983	3.671	0.33	0.63	Positively associated with D-OARSI
LTBP2	0.132	0.983	8.759	0.33	0.63	Positively associated with D-OARSI
ZNF134	-0.03	-0.982	3.902	0.33	0.63	Negatively associated with D-OARSI
DOHH	-0.045	-0.982	2.719	0.33	0.63	Negatively associated with D-OARSI
SFXN2	0.06	0.982	4.071	0.33	0.63	Positively associated with D-OARSI
FAM207A	0.051	0.982	2.449	0.33	0.63	Positively associated with D-OARSI
BCLAF1	-0.036	-0.982	6.437	0.33	0.63	Negatively associated with D-OARSI
ZNF76	0.033	0.982	4.504	0.33	0.63	Positively associated with D-OARSI
RPL39	-0.063	-0.982	6.133	0.33	0.63	Negatively associated with D-OARSI
CALML4	0.065	0.982	3.487	0.33	0.63	Positively associated with D-OARSI
RNF144B	0.068	0.981	4.488	0.33	0.63	Positively associated with D-OARSI
DNAJA2	-0.025	-0.981	4.905	0.33	0.63	Negatively associated with D-OARSI
PPL	-0.198	-0.981	5.447	0.33	0.63	Negatively associated with D-OARSI
APBB3	-0.046	-0.981	3.173	0.33	0.63	Negatively associated with D-OARSI
SQSTM1	-0.042	-0.98	7.897	0.33	0.63	Negatively associated with D-OARSI
TIMP2	0.05	0.98	10.884	0.33	0.63	Positively associated with D-OARSI
MFSD8	-0.043	-0.98	3.046	0.33	0.63	Negatively associated with D-OARSI
KPNA1	0.035	0.98	5.349	0.33	0.63	Positively associated with D-OARSI
ZFP36L1	-0.063	-0.979	8.589	0.33	0.63	Negatively associated with D-OARSI
MRPL37	-0.028	-0.979	4.496	0.33	0.63	Negatively associated with D-OARSI
DOT1L	0.051	0.979	5.056	0.33	0.63	Positively associated with D-OARSI
EXT1	-0.049	-0.978	6.502	0.33	0.64	Negatively associated with D-OARSI
U2AF1L5	0.133	0.978	4.744	0.33	0.64	Positively associated with D-OARSI
SEMA6D	0.104	0.978	5.827	0.33	0.64	Positively associated with D-OARSI
THG1L	-0.035	-0.977	2.81	0.33	0.64	Negatively associated with D-OARSI
ZNF16	0.033	0.977	2.867	0.33	0.64	Positively associated with D-OARSI
ZNF720	-0.048	-0.977	3.616	0.33	0.64	Negatively associated with D-OARSI
SH3KBP1	0.034	0.977	5.996	0.33	0.64	Positively associated with D-OARSI
HMGN1	0.052	0.977	4.877	0.33	0.64	Positively associated with D-OARSI
RB1	0.045	0.977	5.585	0.33	0.64	Positively associated with D-OARSI
IFI6	-0.119	-0.977	5.852	0.33	0.64	Negatively associated with D-OARSI
PPP2R5C	-0.021	-0.977	6.107	0.33	0.64	Negatively associated with D-OARSI
LILRB4	0.365	0.976	6.37	0.33	0.64	Positively associated with D-OARSI
CCDC53	0.037	0.975	3.536	0.33	0.64	Positively associated with D-OARSI
ADAMTS2	-0.108	-0.975	7.387	0.33	0.64	Negatively associated with D-OARSI
MAB21L2	-0.091	-0.975	3.3	0.33	0.64	Negatively associated with D-OARSI
P4HA3	0.193	0.974	5.103	0.33	0.64	Positively associated with D-OARSI
UBTD2	0.038	0.973	4.743	0.33	0.64	Positively associated with D-OARSI
RNFT1	0.052	0.973	3.543	0.33	0.64	Positively associated with D-OARSI
GDI2	0.034	0.973	7.166	0.33	0.64	Positively associated with D-OARSI
SREBF2	0.043	0.973	6.416	0.33	0.64	Positively associated with D-OARSI
TMEM134	0.028	0.973	3.373	0.33	0.64	Positively associated with D-OARSI
ATXN10	0.031	0.972	5.074	0.33	0.64	Positively associated with D-OARSI
HEXDC	-0.049	-0.972	3.296	0.33	0.64	Negatively associated with D-OARSI
HCFC2	-0.04	-0.972	4.178	0.33	0.64	Negatively associated with D-OARSI
COG2	0.024	0.972	4.296	0.33	0.64	Positively associated with D-OARSI
DPYSL3	-0.101	-0.972	9.104	0.33	0.64	Negatively associated with D-OARSI
TTC28	-0.032	-0.971	6.476	0.33	0.64	Negatively associated with D-OARSI
GPC5	0.182	0.971	1.948	0.33	0.64	Positively associated with D-OARSI
CBLB	0.063	0.971	5.565	0.33	0.64	Positively associated with D-OARSI
DNAJA3	0.029	0.97	3.36	0.33	0.64	Positively associated with D-OARSI
ALKBH8	0.036	0.97	2.907	0.33	0.64	Positively associated with D-OARSI
OGN	-0.184	-0.97	6.089	0.33	0.64	Negatively associated with D-OARSI
CDA	0.166	0.97	2.549	0.33	0.64	Positively associated with D-OARSI
TTC38	-0.039	-0.97	3.715	0.33	0.64	Negatively associated with D-OARSI
ATAD2B	-0.037	-0.97	4.921	0.33	0.64	Negatively associated with D-OARSI
ZFPM1	-0.056	-0.97	2.372	0.33	0.64	Negatively associated with D-OARSI
CERK	-0.044	-0.97	4.817	0.33	0.64	Negatively associated with D-OARSI
KIAA0513	0.056	0.969	6.388	0.33	0.64	Positively associated with D-OARSI
PPP1CB	-0.05	-0.969	6.661	0.33	0.64	Negatively associated with D-OARSI
NBAS	0.027	0.968	6.104	0.33	0.64	Positively associated with D-OARSI
PTP4A1	0.098	0.968	3.804	0.34	0.64	Positively associated with D-OARSI
EEFSEC	0.345	0.967	2.808	0.34	0.64	Positively associated with D-OARSI
NPEPPS	-0.038	-0.967	6.606	0.34	0.64	Negatively associated with D-OARSI
ERAL1	0.031	0.967	3.931	0.34	0.64	Positively associated with D-OARSI
GOLPH3L	0.033	0.967	4.211	0.34	0.64	Positively associated with D-OARSI
PIGT	0.041	0.967	7.393	0.34	0.64	Positively associated with D-OARSI
CIT	-0.165	-0.967	6.139	0.34	0.64	Negatively associated with D-OARSI
LBH	0.092	0.967	6.704	0.34	0.64	Positively associated with D-OARSI
DMAP1	-0.035	-0.966	3.966	0.34	0.64	Negatively associated with D-OARSI
C12orf57	-0.053	-0.966	4.639	0.34	0.64	Negatively associated with D-OARSI
FAM149B1	-0.034	-0.966	3.512	0.34	0.64	Negatively associated with D-OARSI
SUGP2	0.044	0.966	5.82	0.34	0.64	Positively associated with D-OARSI
ALDOA	0.057	0.966	9.214	0.34	0.64	Positively associated with D-OARSI
PLOD3	0.034	0.965	6.416	0.34	0.64	Positively associated with D-OARSI
SRGAP2	-0.041	-0.965	7.001	0.34	0.64	Negatively associated with D-OARSI
AHCYL2	0.045	0.965	5.105	0.34	0.64	Positively associated with D-OARSI
LUM	0.104	0.965	10.253	0.34	0.64	Positively associated with D-OARSI
CLN8	0.054	0.965	5.172	0.34	0.64	Positively associated with D-OARSI
NOX4	-0.131	-0.965	3.198	0.34	0.64	Negatively associated with D-OARSI
AHSA1	0.035	0.965	4.755	0.34	0.64	Positively associated with D-OARSI
GNPAT	-0.032	-0.964	4.25	0.34	0.64	Negatively associated with D-OARSI
TSPAN33	0.117	0.964	3.09	0.34	0.64	Positively associated with D-OARSI
CST3	-0.065	-0.964	10.009	0.34	0.64	Negatively associated with D-OARSI
GSE1	-0.046	-0.964	5.929	0.34	0.64	Negatively associated with D-OARSI
OS9	0.049	0.964	8.573	0.34	0.64	Positively associated with D-OARSI
STK35	0.037	0.963	5.225	0.34	0.64	Positively associated with D-OARSI
ZNF573	0.05	0.963	2.967	0.34	0.64	Positively associated with D-OARSI
TUBB6	-0.06	-0.963	6.418	0.34	0.64	Negatively associated with D-OARSI
GTF2F2	0.033	0.963	3.576	0.34	0.64	Positively associated with D-OARSI
SLC35E2	-0.136	-0.963	1.927	0.34	0.64	Negatively associated with D-OARSI
PAPPA	0.153	0.962	2.56	0.34	0.64	Positively associated with D-OARSI
TOX4	0.022	0.961	5.527	0.34	0.64	Positively associated with D-OARSI
NR4A1	0.267	0.961	4.653	0.34	0.64	Positively associated with D-OARSI
TM2D1	-0.039	-0.961	3.782	0.34	0.64	Negatively associated with D-OARSI
PLOD2	0.073	0.961	6.863	0.34	0.64	Positively associated with D-OARSI
CCL3	0.334	0.961	0.315	0.34	0.64	Positively associated with D-OARSI
MTMR4	-0.034	-0.961	4.916	0.34	0.64	Negatively associated with D-OARSI
WHSC1L1	-0.024	-0.96	5.863	0.34	0.64	Negatively associated with D-OARSI
ASNS	0.055	0.96	2.335	0.34	0.64	Positively associated with D-OARSI
ARL 15.00	-0.061	-0.96	3.316	0.34	0.64	Negatively associated with D-OARSI
NDUFA8	0.043	0.96	3.224	0.34	0.64	Positively associated with D-OARSI
FAAP20	-0.038	-0.959	4.25	0.34	0.65	Negatively associated with D-OARSI
CSNK1G1	-0.024	-0.959	4.792	0.34	0.65	Negatively associated with D-OARSI
INPPL1	0.035	0.959	6.681	0.34	0.65	Positively associated with D-OARSI
ITPR1	-0.06	-0.959	4.974	0.34	0.65	Negatively associated with D-OARSI
GAPDH	0.058	0.959	9.647	0.34	0.65	Positively associated with D-OARSI
TAOK2	-0.033	-0.958	5.981	0.34	0.65	Negatively associated with D-OARSI
ASNSD1	-0.058	-0.958	3.647	0.34	0.65	Negatively associated with D-OARSI
PPID	-0.048	-0.958	3.275	0.34	0.65	Negatively associated with D-OARSI
SMG8	0.034	0.958	3.898	0.34	0.65	Positively associated with D-OARSI
NNT	-0.031	-0.958	5.48	0.34	0.65	Negatively associated with D-OARSI
SAMD9	-0.069	-0.958	4.791	0.34	0.65	Negatively associated with D-OARSI
PRR12	-0.045	-0.957	6.335	0.34	0.65	Negatively associated with D-OARSI
ATL3	-0.047	-0.957	7.462	0.34	0.65	Negatively associated with D-OARSI
DTNB	0.05	0.956	3.463	0.34	0.65	Positively associated with D-OARSI
VAMP7	-0.046	-0.956	4.188	0.34	0.65	Negatively associated with D-OARSI
IL3RA	-0.104	-0.956	2.084	0.34	0.65	Negatively associated with D-OARSI
RPS28	-0.054	-0.956	6.171	0.34	0.65	Negatively associated with D-OARSI
RBM42	-0.034	-0.956	5.102	0.34	0.65	Negatively associated with D-OARSI
MTCL1	-0.143	-0.955	2.222	0.34	0.65	Negatively associated with D-OARSI
GPR89A	-0.057	-0.955	2.69	0.34	0.65	Negatively associated with D-OARSI
RPL14	0.042	0.955	6.757	0.34	0.65	Positively associated with D-OARSI
CCDC85C	0.073	0.955	2.547	0.34	0.65	Positively associated with D-OARSI
TMEM241	0.049	0.955	3.797	0.34	0.65	Positively associated with D-OARSI
ZRSR2	0.063	0.955	3.003	0.34	0.65	Positively associated with D-OARSI
TOP 1.00	0.035	0.954	5.167	0.34	0.65	Positively associated with D-OARSI
TMEM14C	-0.044	-0.954	3.502	0.34	0.65	Negatively associated with D-OARSI
CYSLTR2	-0.124	-0.953	2.565	0.34	0.65	Negatively associated with D-OARSI
NRAP	-0.341	-0.953	-0.282	0.34	0.65	Negatively associated with D-OARSI
EMC8	0.036	0.953	3.59	0.34	0.65	Positively associated with D-OARSI
RGPD8	0.1	0.953	4.898	0.34	0.65	Positively associated with D-OARSI
CYFIP2	0.14	0.953	1.82	0.34	0.65	Positively associated with D-OARSI
RARRES1	-0.19	-0.953	5.067	0.34	0.65	Negatively associated with D-OARSI
ZNF845	0.041	0.953	3.286	0.34	0.65	Positively associated with D-OARSI
PDP2	-0.051	-0.953	2.473	0.34	0.65	Negatively associated with D-OARSI
MRGPRF	-0.111	-0.952	5.554	0.34	0.65	Negatively associated with D-OARSI
TMEM187	-0.071	-0.952	2.23	0.34	0.65	Negatively associated with D-OARSI
SLC18A2	-0.19	-0.952	1.681	0.34	0.65	Negatively associated with D-OARSI
PDIA4	0.066	0.952	7.518	0.34	0.65	Positively associated with D-OARSI
PELI1	-0.055	-0.952	4.653	0.34	0.65	Negatively associated with D-OARSI
RGP1	-0.025	-0.952	5.66	0.34	0.65	Negatively associated with D-OARSI
SETDB2	-0.048	-0.952	3.547	0.34	0.65	Negatively associated with D-OARSI
MRPL16	-0.029	-0.951	3.382	0.34	0.65	Negatively associated with D-OARSI
AGAP1	-0.083	-0.951	6.182	0.34	0.65	Negatively associated with D-OARSI
LRRC8C	0.049	0.951	5.409	0.34	0.65	Positively associated with D-OARSI
STK17A	0.067	0.951	3.461	0.34	0.65	Positively associated with D-OARSI
CEP57	-0.04	-0.951	3.903	0.34	0.65	Negatively associated with D-OARSI
IER5L	0.064	0.951	5.675	0.34	0.65	Positively associated with D-OARSI
SYNE1	-0.048	-0.95	8.477	0.34	0.65	Negatively associated with D-OARSI
ANKRD10	-0.039	-0.95	6.184	0.34	0.65	Negatively associated with D-OARSI
PLEKHF2	0.044	0.95	3.006	0.34	0.65	Positively associated with D-OARSI
ATP5B	0.032	0.95	7.282	0.34	0.65	Positively associated with D-OARSI
MAP3K6	0.049	0.95	6.125	0.34	0.65	Positively associated with D-OARSI
PIP5K1A	0.023	0.95	4.81	0.34	0.65	Positively associated with D-OARSI
SHF	-0.079	-0.949	2.319	0.34	0.65	Negatively associated with D-OARSI
CUL7	0.062	0.949	4.98	0.34	0.65	Positively associated with D-OARSI
NSFL1C	0.026	0.949	5.363	0.34	0.65	Positively associated with D-OARSI
RBMS2	-0.035	-0.949	6.694	0.34	0.65	Negatively associated with D-OARSI
VENTX	0.103	0.948	3.037	0.34	0.65	Positively associated with D-OARSI
C5orf15	-0.045	-0.948	5.172	0.34	0.65	Negatively associated with D-OARSI
CUL2	-0.039	-0.948	4.229	0.34	0.65	Negatively associated with D-OARSI
PDZD8	-0.035	-0.948	5.427	0.34	0.65	Negatively associated with D-OARSI
ZNF805	-0.032	-0.948	3.81	0.35	0.65	Negatively associated with D-OARSI
GPRASP2	0.049	0.947	3.559	0.35	0.65	Positively associated with D-OARSI
UTP11	0.036	0.947	3.579	0.35	0.65	Positively associated with D-OARSI
IQCG	0.04	0.947	3.498	0.35	0.65	Positively associated with D-OARSI
RHOT1	-0.038	-0.947	4.16	0.35	0.65	Negatively associated with D-OARSI
LMO4	0.069	0.947	5.272	0.35	0.65	Positively associated with D-OARSI
LSM 4.00	0.04	0.947	4.731	0.35	0.65	Positively associated with D-OARSI
PARK2	-0.045	-0.947	2.573	0.35	0.65	Negatively associated with D-OARSI
METTL6	-0.035	-0.946	2.885	0.35	0.65	Negatively associated with D-OARSI
TIAM1	0.077	0.946	6.669	0.35	0.65	Positively associated with D-OARSI
PITPNM3	0.101	0.946	3.415	0.35	0.65	Positively associated with D-OARSI
GSR	0.026	0.946	4.995	0.35	0.65	Positively associated with D-OARSI
MT1F	0.17	0.946	2.5	0.35	0.65	Positively associated with D-OARSI
BEX3	0.057	0.946	4.367	0.35	0.65	Positively associated with D-OARSI
F8A3	-0.405	-0.945	2.39	0.35	0.65	Negatively associated with D-OARSI
CCP110	-0.043	-0.945	3.822	0.35	0.65	Negatively associated with D-OARSI
NCALD	0.156	0.945	3.725	0.35	0.65	Positively associated with D-OARSI
SERTAD1	0.057	0.945	3.387	0.35	0.65	Positively associated with D-OARSI
SMC5	0.049	0.944	4.904	0.35	0.65	Positively associated with D-OARSI
SIMC1	0.03	0.944	3.187	0.35	0.65	Positively associated with D-OARSI
SBNO2	0.063	0.944	6.312	0.35	0.65	Positively associated with D-OARSI
ZFAND3	-0.023	-0.944	6.124	0.35	0.65	Negatively associated with D-OARSI
RGAG4	0.045	0.944	4.37	0.35	0.65	Positively associated with D-OARSI
PLA2G4C	-0.093	-0.944	3.405	0.35	0.65	Negatively associated with D-OARSI
PCBD1	0.052	0.943	2.788	0.35	0.65	Positively associated with D-OARSI
RSPH3	0.049	0.943	4.099	0.35	0.65	Positively associated with D-OARSI
ACBD5	0.031	0.943	4.549	0.35	0.65	Positively associated with D-OARSI
GSTM5	0.246	0.942	3.444	0.35	0.65	Positively associated with D-OARSI
DENND5B	-0.034	-0.942	4.052	0.35	0.65	Negatively associated with D-OARSI
RGS3	0.055	0.942	5.484	0.35	0.65	Positively associated with D-OARSI
STK32C	0.049	0.942	3.157	0.35	0.65	Positively associated with D-OARSI
HSD17B4	0.04	0.942	5.4	0.35	0.65	Positively associated with D-OARSI
ADA	-0.069	-0.942	2.355	0.35	0.65	Negatively associated with D-OARSI
PRUNE2	0.093	0.942	7.914	0.35	0.65	Positively associated with D-OARSI
AHCYL1	-0.025	-0.941	6.357	0.35	0.65	Negatively associated with D-OARSI
NR2C2	-0.019	-0.941	6.166	0.35	0.65	Negatively associated with D-OARSI
LMAN2	0.048	0.941	6.327	0.35	0.65	Positively associated with D-OARSI
CYTH2	-0.036	-0.941	4.803	0.35	0.65	Negatively associated with D-OARSI
COPRS	-0.039	-0.941	3.615	0.35	0.65	Negatively associated with D-OARSI
C9orf142	0.05	0.94	3.054	0.35	0.65	Positively associated with D-OARSI
COL4A3BP	-0.035	-0.94	5.457	0.35	0.65	Negatively associated with D-OARSI
ACKR2	-0.117	-0.94	2.555	0.35	0.65	Negatively associated with D-OARSI
GRK6	0.054	0.94	4.947	0.35	0.65	Positively associated with D-OARSI
NDUFB8	0.027	0.94	4.633	0.35	0.65	Positively associated with D-OARSI
DPT	-0.139	-0.94	6.628	0.35	0.65	Negatively associated with D-OARSI
RNASET2	0.067	0.939	6.435	0.35	0.65	Positively associated with D-OARSI
MEGF10	0.186	0.939	3.473	0.35	0.65	Positively associated with D-OARSI
NCF2	0.066	0.939	6.394	0.35	0.65	Positively associated with D-OARSI
FBRS	-0.032	-0.939	6.147	0.35	0.65	Negatively associated with D-OARSI
MRPL18	0.039	0.939	3.799	0.35	0.65	Positively associated with D-OARSI
ZNF747	0.033	0.939	3.62	0.35	0.65	Positively associated with D-OARSI
AKAP11	0.039	0.938	6.568	0.35	0.65	Positively associated with D-OARSI
FGD4	-0.058	-0.938	5.051	0.35	0.65	Negatively associated with D-OARSI
CNTRL	0.044	0.938	4.763	0.35	0.65	Positively associated with D-OARSI
SIN3A	-0.025	-0.938	5.82	0.35	0.65	Negatively associated with D-OARSI
ANAPC13	0.048	0.938	3.636	0.35	0.65	Positively associated with D-OARSI
COL3A1	-0.146	-0.937	13.438	0.35	0.65	Negatively associated with D-OARSI
ZNF785	0.032	0.937	4.153	0.35	0.65	Positively associated with D-OARSI
OR1A1	0.083	0.937	2.082	0.35	0.65	Positively associated with D-OARSI
TUBE1	0.047	0.937	3.125	0.35	0.65	Positively associated with D-OARSI
CD63	0.049	0.937	8.906	0.35	0.65	Positively associated with D-OARSI
TRNT1	0.043	0.936	3.25	0.35	0.65	Positively associated with D-OARSI
GAB2	0.05	0.936	6.207	0.35	0.65	Positively associated with D-OARSI
LSM 12.00	0.035	0.936	4.64	0.35	0.65	Positively associated with D-OARSI
NPRL2	-0.031	-0.935	2.775	0.35	0.65	Negatively associated with D-OARSI
JAK3	0.131	0.935	4.219	0.35	0.65	Positively associated with D-OARSI
KIAA1324L	0.096	0.935	5.253	0.35	0.65	Positively associated with D-OARSI
CHAMP1	0.024	0.935	3.964	0.35	0.66	Positively associated with D-OARSI
TCOF1	0.051	0.934	5.086	0.35	0.66	Positively associated with D-OARSI
PTGR2	0.049	0.934	2.697	0.35	0.66	Positively associated with D-OARSI
ATP13A3	-0.048	-0.934	5.014	0.35	0.66	Negatively associated with D-OARSI
FAM213B	-0.055	-0.934	2.544	0.35	0.66	Negatively associated with D-OARSI
NCKAP1	-0.047	-0.934	6.338	0.35	0.66	Negatively associated with D-OARSI
FCHSD2	0.039	0.934	5.519	0.35	0.66	Positively associated with D-OARSI
ARL2BP	-0.035	-0.934	5.321	0.35	0.66	Negatively associated with D-OARSI
SCAMP1	-0.053	-0.933	4.239	0.35	0.66	Negatively associated with D-OARSI
LNPK	-0.048	-0.933	5.101	0.35	0.66	Negatively associated with D-OARSI
CSNK1G3	-0.039	-0.933	4.319	0.35	0.66	Negatively associated with D-OARSI
PSKH1	-0.03	-0.933	4.812	0.35	0.66	Negatively associated with D-OARSI
PTP4A3	-0.123	-0.933	1.248	0.35	0.66	Negatively associated with D-OARSI
TET2	0.033	0.933	6.185	0.35	0.66	Positively associated with D-OARSI
TENM1	-0.097	-0.933	4.283	0.35	0.66	Negatively associated with D-OARSI
PRR11	0.057	0.933	2.63	0.35	0.66	Positively associated with D-OARSI
C1QA	0.087	0.933	9.932	0.35	0.66	Positively associated with D-OARSI
EIF1AX	-0.066	-0.932	4.715	0.35	0.66	Negatively associated with D-OARSI
POLDIP2	-0.03	-0.932	4.995	0.35	0.66	Negatively associated with D-OARSI
PAIP2	-0.036	-0.932	4.657	0.35	0.66	Negatively associated with D-OARSI
GULP1	0.076	0.932	4.51	0.35	0.66	Positively associated with D-OARSI
CDC42SE2	-0.051	-0.932	4.456	0.35	0.66	Negatively associated with D-OARSI
AMD 1.00	0.044	0.931	5.295	0.35	0.66	Positively associated with D-OARSI
CEP85	0.055	0.931	3.858	0.35	0.66	Positively associated with D-OARSI
EHD4	0.049	0.931	7.308	0.35	0.66	Positively associated with D-OARSI
ZNF442	-0.099	-0.931	3.475	0.35	0.66	Negatively associated with D-OARSI
KAT7	-0.027	-0.931	5.829	0.35	0.66	Negatively associated with D-OARSI
BAZ1B	0.027	0.93	6.729	0.35	0.66	Positively associated with D-OARSI
SPIDR	-0.025	-0.93	4.904	0.35	0.66	Negatively associated with D-OARSI
EXOC6B	0.036	0.93	6.087	0.35	0.66	Positively associated with D-OARSI
PAQR8	0.052	0.93	4.474	0.35	0.66	Positively associated with D-OARSI
PDGFRL	-0.13	-0.93	4.041	0.35	0.66	Negatively associated with D-OARSI
SLC22A5	0.058	0.93	2.8	0.35	0.66	Positively associated with D-OARSI
THUMPD1	-0.035	-0.93	4.973	0.35	0.66	Negatively associated with D-OARSI
RAI2	-0.149	-0.93	1.459	0.35	0.66	Negatively associated with D-OARSI
PIAS3	0.036	0.93	4.813	0.35	0.66	Positively associated with D-OARSI
RBM45	-0.045	-0.93	2.914	0.35	0.66	Negatively associated with D-OARSI
ZNF263	-0.025	-0.929	4.274	0.35	0.66	Negatively associated with D-OARSI
MIS12	0.057	0.929	2.507	0.35	0.66	Positively associated with D-OARSI
MMP2	-0.102	-0.929	10.69	0.35	0.66	Negatively associated with D-OARSI
ANKRD44	0.049	0.929	4.845	0.35	0.66	Positively associated with D-OARSI
ERN 1.00	0.049	0.929	4.98	0.35	0.66	Positively associated with D-OARSI
UPF3A	-0.036	-0.929	4.462	0.35	0.66	Negatively associated with D-OARSI
JRKL	0.048	0.928	3.157	0.35	0.66	Positively associated with D-OARSI
NCK1	0.04	0.928	4.447	0.35	0.66	Positively associated with D-OARSI
SUMO2	-0.029	-0.928	5.501	0.36	0.66	Negatively associated with D-OARSI
NAA35	-0.034	-0.928	3.454	0.36	0.66	Negatively associated with D-OARSI
SDHC	0.03	0.928	5.783	0.36	0.66	Positively associated with D-OARSI
EPS8L2	0.073	0.928	4.619	0.36	0.66	Positively associated with D-OARSI
LCP1	0.096	0.928	6.869	0.36	0.66	Positively associated with D-OARSI
ENGASE	-0.058	-0.927	5.095	0.36	0.66	Negatively associated with D-OARSI
PHLDB3	0.049	0.927	2.614	0.36	0.66	Positively associated with D-OARSI
SH2D4A	-0.083	-0.926	2.912	0.36	0.66	Negatively associated with D-OARSI
PXMP4	-0.031	-0.926	4.154	0.36	0.66	Negatively associated with D-OARSI
ALPK2	0.245	0.926	0.383	0.36	0.66	Positively associated with D-OARSI
NIN	0.05	0.926	5.915	0.36	0.66	Positively associated with D-OARSI
DEK	-0.044	-0.925	4.934	0.36	0.66	Negatively associated with D-OARSI
KCNMA1	0.086	0.925	7.813	0.36	0.66	Positively associated with D-OARSI
HECTD1	-0.02	-0.924	7.265	0.36	0.66	Negatively associated with D-OARSI
CORO7	0.052	0.924	5.294	0.36	0.66	Positively associated with D-OARSI
SLC10A3	0.035	0.924	4.955	0.36	0.66	Positively associated with D-OARSI
AASDH	-0.059	-0.924	2.793	0.36	0.66	Negatively associated with D-OARSI
KLF13	-0.499	-0.924	3.945	0.36	0.66	Negatively associated with D-OARSI
PGM2L1	0.073	0.924	4.341	0.36	0.66	Positively associated with D-OARSI
TBRG4	0.03	0.923	4.747	0.36	0.66	Positively associated with D-OARSI
AKAP10	-0.027	-0.923	4.721	0.36	0.66	Negatively associated with D-OARSI
OAS2	-0.091	-0.923	5.556	0.36	0.66	Negatively associated with D-OARSI
ZC3H11A	0.022	0.923	6.16	0.36	0.66	Positively associated with D-OARSI
RSBN1L	-0.032	-0.923	4.144	0.36	0.66	Negatively associated with D-OARSI
PDS5A	0.028	0.923	6.47	0.36	0.66	Positively associated with D-OARSI
SPHK1	-0.077	-0.923	3.272	0.36	0.66	Negatively associated with D-OARSI
GADD45A	-0.085	-0.922	3.207	0.36	0.66	Negatively associated with D-OARSI
CECR5	0.036	0.922	4.112	0.36	0.66	Positively associated with D-OARSI
CPT1C	-0.092	-0.922	2.44	0.36	0.66	Negatively associated with D-OARSI
RPL18	-0.042	-0.922	7.047	0.36	0.66	Negatively associated with D-OARSI
FAM65A	0.037	0.922	6.777	0.36	0.66	Positively associated with D-OARSI
RGS6	-0.187	-0.921	1.579	0.36	0.66	Negatively associated with D-OARSI
ROCK1	-0.031	-0.921	6.693	0.36	0.66	Negatively associated with D-OARSI
PCDHGC5	0.069	0.921	2.667	0.36	0.66	Positively associated with D-OARSI
ZNF814	0.054	0.921	3.389	0.36	0.66	Positively associated with D-OARSI
PSMD8	0.034	0.92	5.522	0.36	0.66	Positively associated with D-OARSI
PDLIM3	-0.129	-0.92	5.107	0.36	0.66	Negatively associated with D-OARSI
KLF2	-0.074	-0.92	7.267	0.36	0.66	Negatively associated with D-OARSI
ULK4	0.053	0.92	3.686	0.36	0.66	Positively associated with D-OARSI
ZW10	0.034	0.919	3.394	0.36	0.66	Positively associated with D-OARSI
DHX8	0.021	0.919	6.052	0.36	0.66	Positively associated with D-OARSI
PPP2CA	0.03	0.918	5.388	0.36	0.66	Positively associated with D-OARSI
IRF7	0.174	0.918	3.271	0.36	0.66	Positively associated with D-OARSI
TAF2	-0.03	-0.918	4.531	0.36	0.66	Negatively associated with D-OARSI
SELE	0.233	0.918	3.095	0.36	0.66	Positively associated with D-OARSI
B2M	-0.073	-0.917	9.705	0.36	0.66	Negatively associated with D-OARSI
UBE4B	-0.02	-0.917	5.809	0.36	0.66	Negatively associated with D-OARSI
RBCK1	-0.03	-0.917	5.61	0.36	0.66	Negatively associated with D-OARSI
NEIL1	-0.058	-0.916	2.556	0.36	0.66	Negatively associated with D-OARSI
PIK3R6	-0.093	-0.916	1.973	0.36	0.66	Negatively associated with D-OARSI
SLC1A5	-0.065	-0.916	4.791	0.36	0.66	Negatively associated with D-OARSI
BIRC7	0.295	0.916	2.005	0.36	0.66	Positively associated with D-OARSI
RRAGD	0.068	0.916	4.593	0.36	0.66	Positively associated with D-OARSI
USPL1	0.041	0.915	3.474	0.36	0.66	Positively associated with D-OARSI
TJP1	-0.057	-0.915	5.446	0.36	0.66	Negatively associated with D-OARSI
SCO1	0.023	0.915	4.406	0.36	0.66	Positively associated with D-OARSI
QSOX2	0.04	0.915	3.677	0.36	0.66	Positively associated with D-OARSI
OTUD4	-0.026	-0.915	5.305	0.36	0.66	Negatively associated with D-OARSI
HADHB	-0.032	-0.915	5.485	0.36	0.66	Negatively associated with D-OARSI
AGGF1	-0.034	-0.915	4.187	0.36	0.66	Negatively associated with D-OARSI
TTC31	-0.028	-0.915	4.322	0.36	0.66	Negatively associated with D-OARSI
ADORA2B	0.105	0.914	2.573	0.36	0.66	Positively associated with D-OARSI
POLR3A	0.021	0.914	4.649	0.36	0.66	Positively associated with D-OARSI
SLC45A1	0.121	0.914	4.017	0.36	0.66	Positively associated with D-OARSI
MFN1	-0.036	-0.914	4.609	0.36	0.66	Negatively associated with D-OARSI
ZC3H4	-0.038	-0.914	6.02	0.36	0.66	Negatively associated with D-OARSI
PTPN23	0.034	0.914	6.206	0.36	0.66	Positively associated with D-OARSI
BORCS8-MEF2B	-0.101	-0.913	2.11	0.36	0.66	Negatively associated with D-OARSI
TRIM32	-0.03	-0.913	4.334	0.36	0.66	Negatively associated with D-OARSI
TRAPPC6B	-0.044	-0.913	3.817	0.36	0.66	Negatively associated with D-OARSI
BCR	0.08	0.913	6.503	0.36	0.66	Positively associated with D-OARSI
NPIPA1	0.061	0.912	5.796	0.36	0.66	Positively associated with D-OARSI
PIWIL4	0.066	0.912	2.657	0.36	0.66	Positively associated with D-OARSI
MFN2	0.031	0.912	6.146	0.36	0.66	Positively associated with D-OARSI
DPY19L3	0.042	0.912	5.102	0.36	0.66	Positively associated with D-OARSI
DNAJC16	0.022	0.912	4.78	0.36	0.66	Positively associated with D-OARSI
ZNF808	-0.05	-0.912	4.119	0.36	0.66	Negatively associated with D-OARSI
PPIL3	0.06	0.911	2.934	0.36	0.66	Positively associated with D-OARSI
ADAM19	-0.112	-0.911	3.069	0.36	0.66	Negatively associated with D-OARSI
MTPN	0.032	0.911	6.665	0.36	0.66	Positively associated with D-OARSI
DCAF16	-0.028	-0.911	4.084	0.36	0.66	Negatively associated with D-OARSI
RFT1	-0.027	-0.911	3.734	0.36	0.66	Negatively associated with D-OARSI
SPATA2L	0.054	0.911	2.539	0.36	0.66	Positively associated with D-OARSI
TBPL1	0.059	0.911	2.728	0.36	0.66	Positively associated with D-OARSI
TMEM167A	0.055	0.91	5.574	0.36	0.66	Positively associated with D-OARSI
KCNK15	0.125	0.91	2.043	0.36	0.67	Positively associated with D-OARSI
TSEN34	-0.17	-0.909	2.978	0.36	0.67	Negatively associated with D-OARSI
TBC1D8B	0.063	0.909	5.303	0.36	0.67	Positively associated with D-OARSI
SIRT6	0.036	0.909	3.641	0.37	0.67	Positively associated with D-OARSI
TRPV4	0.096	0.909	3.427	0.37	0.67	Positively associated with D-OARSI
TSC22D1	-0.064	-0.909	5.258	0.37	0.67	Negatively associated with D-OARSI
SUGT1	-0.046	-0.909	5.362	0.37	0.67	Negatively associated with D-OARSI
SF3A1	0.033	0.909	6.757	0.37	0.67	Positively associated with D-OARSI
ARNT	-0.022	-0.909	6.509	0.37	0.67	Negatively associated with D-OARSI
OGFOD2	-0.033	-0.908	3.234	0.37	0.67	Negatively associated with D-OARSI
RBPMS2	-0.096	-0.908	2.695	0.37	0.67	Negatively associated with D-OARSI
RARS	0.039	0.908	4.837	0.37	0.67	Positively associated with D-OARSI
SLC25A24	0.037	0.908	4.372	0.37	0.67	Positively associated with D-OARSI
HERC4	0.042	0.907	5.776	0.37	0.67	Positively associated with D-OARSI
KNOP1	0.029	0.907	4.218	0.37	0.67	Positively associated with D-OARSI
DNPEP	-0.032	-0.907	4.681	0.37	0.67	Negatively associated with D-OARSI
TRAK2	-0.038	-0.907	6.085	0.37	0.67	Negatively associated with D-OARSI
VAPA	-0.033	-0.907	5.633	0.37	0.67	Negatively associated with D-OARSI
PRIM2	-0.046	-0.907	2.941	0.37	0.67	Negatively associated with D-OARSI
TMEM107	-0.05	-0.907	2.602	0.37	0.67	Negatively associated with D-OARSI
PJA1	-0.057	-0.906	2.899	0.37	0.67	Negatively associated with D-OARSI
PCDHGA2	-0.087	-0.906	2.022	0.37	0.67	Negatively associated with D-OARSI
ARRDC4	0.08	0.906	4.801	0.37	0.67	Positively associated with D-OARSI
ERBB2	-0.048	-0.905	5.449	0.37	0.67	Negatively associated with D-OARSI
SSFA2	-0.028	-0.905	6.005	0.37	0.67	Negatively associated with D-OARSI
CIAPIN1	0.027	0.905	3.774	0.37	0.67	Positively associated with D-OARSI
STRN3	-0.026	-0.905	4.647	0.37	0.67	Negatively associated with D-OARSI
ERGIC3	0.032	0.905	6.455	0.37	0.67	Positively associated with D-OARSI
CEP89	0.028	0.905	4.646	0.37	0.67	Positively associated with D-OARSI
HEYL	-0.103	-0.904	3.406	0.37	0.67	Negatively associated with D-OARSI
PMM1	-0.042	-0.904	3.154	0.37	0.67	Negatively associated with D-OARSI
GJB6	0.343	0.904	4.444	0.37	0.67	Positively associated with D-OARSI
ARID4A	-0.038	-0.904	4.351	0.37	0.67	Negatively associated with D-OARSI
DNAJC19	-0.045	-0.904	2.62	0.37	0.67	Negatively associated with D-OARSI
LRP4	-0.105	-0.904	3.031	0.37	0.67	Negatively associated with D-OARSI
ABHD17A	-0.03	-0.904	5.581	0.37	0.67	Negatively associated with D-OARSI
ENAH	0.053	0.903	8.084	0.37	0.67	Positively associated with D-OARSI
MGST3	-0.045	-0.903	5.229	0.37	0.67	Negatively associated with D-OARSI
AGA	0.071	0.903	2.533	0.37	0.67	Positively associated with D-OARSI
VTI1B	0.029	0.903	5.942	0.37	0.67	Positively associated with D-OARSI
TRBC2	-0.233	-0.903	0.431	0.37	0.67	Negatively associated with D-OARSI
VPS53	0.02	0.902	5.042	0.37	0.67	Positively associated with D-OARSI
TESK1	-0.041	-0.902	4.722	0.37	0.67	Negatively associated with D-OARSI
TCEB3	0.026	0.902	5.412	0.37	0.67	Positively associated with D-OARSI
RCCD1	-0.043	-0.902	2.695	0.37	0.67	Negatively associated with D-OARSI
EPN2	0.046	0.902	5.567	0.37	0.67	Positively associated with D-OARSI
SNED1	0.085	0.902	10.096	0.37	0.67	Positively associated with D-OARSI
SEMA4F	0.048	0.902	3.332	0.37	0.67	Positively associated with D-OARSI
FAM53C	-0.027	-0.901	4.936	0.37	0.67	Negatively associated with D-OARSI
TMEM8A	0.049	0.901	5.777	0.37	0.67	Positively associated with D-OARSI
MRPL11	0.035	0.901	3.146	0.37	0.67	Positively associated with D-OARSI
HBS1L	-0.032	-0.901	4.549	0.37	0.67	Negatively associated with D-OARSI
RBM18	-0.034	-0.9	3.783	0.37	0.67	Negatively associated with D-OARSI
TRAPPC13	0.054	0.9	3.153	0.37	0.67	Positively associated with D-OARSI
RPRD2	0.022	0.9	5.969	0.37	0.67	Positively associated with D-OARSI
PIGM	-0.029	-0.899	3.819	0.37	0.67	Negatively associated with D-OARSI
UXS1	-0.029	-0.899	4.281	0.37	0.67	Negatively associated with D-OARSI
PRR14L	0.022	0.899	6.189	0.37	0.67	Positively associated with D-OARSI
ATP6V1G1	0.042	0.899	5.004	0.37	0.67	Positively associated with D-OARSI
NSF	-0.234	-0.899	4.392	0.37	0.67	Negatively associated with D-OARSI
DMTF1	0.054	0.899	5.141	0.37	0.67	Positively associated with D-OARSI
MT1G	0.326	0.899	3.02	0.37	0.67	Positively associated with D-OARSI
ARL6IP5	-0.038	-0.898	6.767	0.37	0.67	Negatively associated with D-OARSI
THOC1	0.045	0.898	3.663	0.37	0.67	Positively associated with D-OARSI
HDAC8	0.047	0.898	4.659	0.37	0.67	Positively associated with D-OARSI
BCAS3	-0.027	-0.898	4.616	0.37	0.67	Negatively associated with D-OARSI
STMN3	-0.055	-0.898	4.948	0.37	0.67	Negatively associated with D-OARSI
C19orf66	0.03	0.898	4.658	0.37	0.67	Positively associated with D-OARSI
MSANTD4	0.034	0.898	3.751	0.37	0.67	Positively associated with D-OARSI
RBM39	-0.032	-0.897	6.605	0.37	0.67	Negatively associated with D-OARSI
ZFYVE19	-0.047	-0.896	3.696	0.37	0.67	Negatively associated with D-OARSI
ABCA2	-0.039	-0.896	6.612	0.37	0.67	Negatively associated with D-OARSI
PREP	0.028	0.896	4.515	0.37	0.67	Positively associated with D-OARSI
GPR173	0.056	0.896	3.018	0.37	0.67	Positively associated with D-OARSI
HIST2H2AA3	-0.26	-0.896	3.042	0.37	0.67	Negatively associated with D-OARSI
NISCH	0.037	0.896	6.935	0.37	0.67	Positively associated with D-OARSI
FKBP5	0.137	0.896	6.652	0.37	0.67	Positively associated with D-OARSI
SERP1	0.043	0.896	5.501	0.37	0.67	Positively associated with D-OARSI
GSTO2	0.04	0.896	3.242	0.37	0.67	Positively associated with D-OARSI
DCBLD2	-0.032	-0.895	5.526	0.37	0.67	Negatively associated with D-OARSI
MORF4L1	0.027	0.895	7.381	0.37	0.67	Positively associated with D-OARSI
ZSCAN30	0.04	0.895	4.586	0.37	0.67	Positively associated with D-OARSI
SETD7	-0.029	-0.894	7.101	0.37	0.67	Negatively associated with D-OARSI
ANXA11	-0.034	-0.894	7.345	0.37	0.67	Negatively associated with D-OARSI
GPATCH2	0.033	0.893	4.003	0.37	0.67	Positively associated with D-OARSI
ZDHHC3	-0.025	-0.893	4.784	0.37	0.67	Negatively associated with D-OARSI
AP1M1	-0.022	-0.893	5.772	0.37	0.67	Negatively associated with D-OARSI
RPUSD2	-0.033	-0.893	2.517	0.37	0.67	Negatively associated with D-OARSI
PLXNB2	0.051	0.892	9.106	0.37	0.67	Positively associated with D-OARSI
PSME2	0.06	0.892	3.427	0.37	0.67	Positively associated with D-OARSI
IFT81	-0.045	-0.892	3.177	0.37	0.67	Negatively associated with D-OARSI
RGL3	0.075	0.892	3.272	0.37	0.67	Positively associated with D-OARSI
MT-ND5	0.048	0.892	9.989	0.37	0.67	Positively associated with D-OARSI
TCEAL8	0.038	0.892	4.047	0.37	0.67	Positively associated with D-OARSI
VWA8	-0.034	-0.891	4.328	0.37	0.67	Negatively associated with D-OARSI
PELI3	-0.052	-0.891	3.536	0.37	0.67	Negatively associated with D-OARSI
NUFIP2	0.035	0.89	6.757	0.37	0.67	Positively associated with D-OARSI
TRIM62	-0.041	-0.89	2.395	0.37	0.67	Negatively associated with D-OARSI
DDX52	-0.107	-0.89	3.254	0.38	0.67	Negatively associated with D-OARSI
SRL	-0.209	-0.89	-0.381	0.38	0.67	Negatively associated with D-OARSI
GADD45B	0.123	0.89	4.481	0.38	0.67	Positively associated with D-OARSI
ST3GAL3	0.035	0.89	4.317	0.38	0.67	Positively associated with D-OARSI
PPP3CC	-0.031	-0.889	3.582	0.38	0.67	Negatively associated with D-OARSI
ZNF624	-0.039	-0.889	2.74	0.38	0.67	Negatively associated with D-OARSI
FZD8	0.093	0.889	6.356	0.38	0.67	Positively associated with D-OARSI
EIF3M	-0.035	-0.889	4.854	0.38	0.67	Negatively associated with D-OARSI
AMDHD2	-0.045	-0.889	5.103	0.38	0.67	Negatively associated with D-OARSI
TMED2	0.038	0.889	6.989	0.38	0.67	Positively associated with D-OARSI
FXYD2	-0.133	-0.888	1.504	0.38	0.67	Negatively associated with D-OARSI
BMF	0.082	0.887	5.953	0.38	0.68	Positively associated with D-OARSI
PSTPIP1	0.059	0.887	5.038	0.38	0.68	Positively associated with D-OARSI
OTUD7A	-0.086	-0.886	3.538	0.38	0.68	Negatively associated with D-OARSI
TRUB2	0.023	0.886	4.122	0.38	0.68	Positively associated with D-OARSI
C1orf112	0.046	0.886	2.697	0.38	0.68	Positively associated with D-OARSI
ZFYVE27	0.027	0.886	4.278	0.38	0.68	Positively associated with D-OARSI
SLC25A4	-0.079	-0.886	2.345	0.38	0.68	Negatively associated with D-OARSI
ATP1B2	0.091	0.886	1.825	0.38	0.68	Positively associated with D-OARSI
MRPL20	0.03	0.886	4.185	0.38	0.68	Positively associated with D-OARSI
TXNDC17	0.049	0.886	3.065	0.38	0.68	Positively associated with D-OARSI
SELP	0.118	0.886	6.171	0.38	0.68	Positively associated with D-OARSI
ZNF224	-0.038	-0.885	4.274	0.38	0.68	Negatively associated with D-OARSI
ATL1	-0.08	-0.885	2.049	0.38	0.68	Negatively associated with D-OARSI
ZNF589	0.051	0.885	3.668	0.38	0.68	Positively associated with D-OARSI
RNF19B	0.044	0.885	5.022	0.38	0.68	Positively associated with D-OARSI
ENO2	-0.07	-0.885	4.021	0.38	0.68	Negatively associated with D-OARSI
DLGAP4	0.044	0.885	7.467	0.38	0.68	Positively associated with D-OARSI
MAST3	0.054	0.884	5.812	0.38	0.68	Positively associated with D-OARSI
CSAD	-0.057	-0.884	3.296	0.38	0.68	Negatively associated with D-OARSI
REPS2	-0.042	-0.884	3.496	0.38	0.68	Negatively associated with D-OARSI
B3GALNT1	0.049	0.884	4.037	0.38	0.68	Positively associated with D-OARSI
PPIP5K2	0.047	0.884	5.712	0.38	0.68	Positively associated with D-OARSI
RNF20	0.023	0.884	5.289	0.38	0.68	Positively associated with D-OARSI
GDPD1	-0.08	-0.883	2.239	0.38	0.68	Negatively associated with D-OARSI
KIF11	0.099	0.883	1.961	0.38	0.68	Positively associated with D-OARSI
SYNRG	-0.022	-0.883	4.583	0.38	0.68	Negatively associated with D-OARSI
KLHL5	-0.047	-0.883	3.816	0.38	0.68	Negatively associated with D-OARSI
RP11-345J4.5	-0.065	-0.883	3.029	0.38	0.68	Negatively associated with D-OARSI
TRDMT1	-0.048	-0.883	2.797	0.38	0.68	Negatively associated with D-OARSI
TLDC1	-0.034	-0.883	3.825	0.38	0.68	Negatively associated with D-OARSI
BZW2	0.043	0.882	3.9	0.38	0.68	Positively associated with D-OARSI
XXYLT1	-0.04	-0.882	3.975	0.38	0.68	Negatively associated with D-OARSI
IGFBP5	0.118	0.882	10.151	0.38	0.68	Positively associated with D-OARSI
SLC9B2	0.057	0.882	3.959	0.38	0.68	Positively associated with D-OARSI
SYNPO	-0.072	-0.882	7.483	0.38	0.68	Negatively associated with D-OARSI
METTL17	-0.031	-0.882	3.882	0.38	0.68	Negatively associated with D-OARSI
KCNV1	-0.083	-0.882	1.759	0.38	0.68	Negatively associated with D-OARSI
CHDH	0.108	0.881	1.732	0.38	0.68	Positively associated with D-OARSI
UHMK1	-0.047	-0.881	5.869	0.38	0.68	Negatively associated with D-OARSI
GPR108	0.039	0.881	5.568	0.38	0.68	Positively associated with D-OARSI
YEATS2	0.035	0.881	5.872	0.38	0.68	Positively associated with D-OARSI
ESYT1	-0.052	-0.881	6.308	0.38	0.68	Negatively associated with D-OARSI
RBBP4	0.022	0.881	6.065	0.38	0.68	Positively associated with D-OARSI
MRPS27	-0.021	-0.881	4.678	0.38	0.68	Negatively associated with D-OARSI
NBEA	0.056	0.881	3.405	0.38	0.68	Positively associated with D-OARSI
REEP4	0.05	0.88	4.323	0.38	0.68	Positively associated with D-OARSI
MBD5	-0.039	-0.88	4.374	0.38	0.68	Negatively associated with D-OARSI
L1CAM	-0.171	-0.88	2.064	0.38	0.68	Negatively associated with D-OARSI
CEP97	0.037	0.88	3.737	0.38	0.68	Positively associated with D-OARSI
KANSL1	-0.054	-0.879	6.137	0.38	0.68	Negatively associated with D-OARSI
VWA1	0.077	0.879	6.162	0.38	0.68	Positively associated with D-OARSI
MT-ND6	-0.077	-0.879	3.921	0.38	0.68	Negatively associated with D-OARSI
RYBP	-0.053	-0.879	3.668	0.38	0.68	Negatively associated with D-OARSI
MT1E	0.119	0.879	5.419	0.38	0.68	Positively associated with D-OARSI
TAF4	0.035	0.878	3.832	0.38	0.68	Positively associated with D-OARSI
PCOLCE2	-0.104	-0.878	6.635	0.38	0.68	Negatively associated with D-OARSI
U2AF1L4	0.048	0.878	2.476	0.38	0.68	Positively associated with D-OARSI
SNX4	-0.028	-0.878	3.915	0.38	0.68	Negatively associated with D-OARSI
ANKRD39	-0.055	-0.878	2.105	0.38	0.68	Negatively associated with D-OARSI
NRSN2	0.051	0.877	4.121	0.38	0.68	Positively associated with D-OARSI
EIF1B	-0.038	-0.877	3.44	0.38	0.68	Negatively associated with D-OARSI
ZNF14	-0.047	-0.877	2.204	0.38	0.68	Negatively associated with D-OARSI
UBE2A	0.033	0.877	4.643	0.38	0.68	Positively associated with D-OARSI
SLC33A1	0.045	0.877	4.375	0.38	0.68	Positively associated with D-OARSI
RASAL2	0.037	0.877	5.986	0.38	0.68	Positively associated with D-OARSI
SLC5A3	0.153	0.877	5.695	0.38	0.68	Positively associated with D-OARSI
ABCA3	0.055	0.876	5.372	0.38	0.68	Positively associated with D-OARSI
INCENP	0.033	0.876	4.335	0.38	0.68	Positively associated with D-OARSI
DCAF5	-0.017	-0.876	5.855	0.38	0.68	Negatively associated with D-OARSI
CABP4	0.074	0.876	2.85	0.38	0.68	Positively associated with D-OARSI
AIG1	-0.036	-0.876	4.266	0.38	0.68	Negatively associated with D-OARSI
FERMT2	-0.043	-0.876	5.969	0.38	0.68	Negatively associated with D-OARSI
PEX10	-0.036	-0.876	3.651	0.38	0.68	Negatively associated with D-OARSI
CFH	-0.082	-0.876	8.574	0.38	0.68	Negatively associated with D-OARSI
AHNAK2	-0.121	-0.875	7.775	0.38	0.68	Negatively associated with D-OARSI
RAPGEF2	-0.024	-0.875	5.936	0.38	0.68	Negatively associated with D-OARSI
TOP2A	0.17	0.875	3.631	0.38	0.68	Positively associated with D-OARSI
MUC20	0.197	0.875	1.583	0.38	0.68	Positively associated with D-OARSI
TOLLIP	0.028	0.874	5.695	0.38	0.68	Positively associated with D-OARSI
NF2	0.023	0.874	6.586	0.38	0.68	Positively associated with D-OARSI
PIDD1	-0.056	-0.874	2.747	0.38	0.68	Negatively associated with D-OARSI
RAE1	-0.02	-0.873	3.466	0.38	0.68	Negatively associated with D-OARSI
ARHGEF25	-0.071	-0.873	3.255	0.38	0.68	Negatively associated with D-OARSI
CEP83	0.045	0.873	3.405	0.38	0.68	Positively associated with D-OARSI
TPRG1L	-0.042	-0.873	5.517	0.38	0.68	Negatively associated with D-OARSI
PI4K2B	-0.048	-0.873	3.437	0.38	0.68	Negatively associated with D-OARSI
C7orf55-LUC7L2	0.084	0.873	3.385	0.38	0.68	Positively associated with D-OARSI
CEBPD	-0.118	-0.873	6.169	0.38	0.68	Negatively associated with D-OARSI
RGS11	-0.166	-0.873	0.895	0.38	0.68	Negatively associated with D-OARSI
EEF1A2	-0.218	-0.873	-0.328	0.38	0.68	Negatively associated with D-OARSI
SEMA5A	0.125	0.872	8.803	0.38	0.68	Positively associated with D-OARSI
ABCB7	-0.024	-0.872	3.743	0.38	0.68	Negatively associated with D-OARSI
HLA-B	0.442	0.872	7.493	0.38	0.68	Positively associated with D-OARSI
LDB1	0.034	0.871	5.225	0.39	0.68	Positively associated with D-OARSI
UBE2V2	-0.037	-0.871	3.225	0.39	0.68	Negatively associated with D-OARSI
ATP5H	0.03	0.871	5.065	0.39	0.68	Positively associated with D-OARSI
PRICKLE3	0.033	0.871	3.34	0.39	0.68	Positively associated with D-OARSI
ZNF347	-0.035	-0.871	3.984	0.39	0.68	Negatively associated with D-OARSI
PCNA	0.052	0.871	4.065	0.39	0.68	Positively associated with D-OARSI
USP7	0.018	0.871	6.204	0.39	0.68	Positively associated with D-OARSI
ATP5I	0.037	0.87	3.468	0.39	0.68	Positively associated with D-OARSI
PFKL	-0.028	-0.87	6.769	0.39	0.68	Negatively associated with D-OARSI
REV3L	-0.071	-0.87	6.855	0.39	0.68	Negatively associated with D-OARSI
AEBP1	-0.121	-0.87	8.739	0.39	0.68	Negatively associated with D-OARSI
CRABP2	-0.17	-0.87	3.584	0.39	0.68	Negatively associated with D-OARSI
PRMT2	-0.026	-0.87	6.13	0.39	0.68	Negatively associated with D-OARSI
SIGLEC11	-0.094	-0.869	2.995	0.39	0.68	Negatively associated with D-OARSI
DMWD	-0.042	-0.869	5.057	0.39	0.68	Negatively associated with D-OARSI
RNF180	-0.06	-0.869	1.842	0.39	0.68	Negatively associated with D-OARSI
SSBP4	0.054	0.869	6.419	0.39	0.68	Positively associated with D-OARSI
SLC1A3	0.134	0.869	4.395	0.39	0.68	Positively associated with D-OARSI
RPS19	-0.046	-0.868	7.014	0.39	0.68	Negatively associated with D-OARSI
PAN2	0.035	0.867	4.97	0.39	0.68	Positively associated with D-OARSI
FAM49A	0.08	0.867	7.469	0.39	0.68	Positively associated with D-OARSI
DDX23	0.025	0.867	5.666	0.39	0.68	Positively associated with D-OARSI
CMTR2	0.05	0.867	3.548	0.39	0.68	Positively associated with D-OARSI
UBE2G2	0.023	0.867	5.71	0.39	0.68	Positively associated with D-OARSI
TAF11	0.026	0.867	3.213	0.39	0.68	Positively associated with D-OARSI
LIN7C	-0.042	-0.866	4.232	0.39	0.68	Negatively associated with D-OARSI
NFKB1	0.027	0.866	5.637	0.39	0.68	Positively associated with D-OARSI
EMC1	0.025	0.865	5.934	0.39	0.68	Positively associated with D-OARSI
LAMTOR1	0.027	0.864	5.479	0.39	0.68	Positively associated with D-OARSI
TNS1	-0.065	-0.864	9.922	0.39	0.68	Negatively associated with D-OARSI
AJAP1	0.156	0.864	4.226	0.39	0.68	Positively associated with D-OARSI
ADAT2	0.05	0.864	2.583	0.39	0.68	Positively associated with D-OARSI
YTHDF1	-0.022	-0.864	5.222	0.39	0.68	Negatively associated with D-OARSI
DNAJC21	0.035	0.864	3.984	0.39	0.68	Positively associated with D-OARSI
HECA	0.03	0.864	6.186	0.39	0.68	Positively associated with D-OARSI
UBR4	0.024	0.864	8.311	0.39	0.68	Positively associated with D-OARSI
NEDD1	-0.047	-0.864	3.402	0.39	0.68	Negatively associated with D-OARSI
GPATCH3	-0.031	-0.864	3.1	0.39	0.68	Negatively associated with D-OARSI
CYSTM1	-0.043	-0.864	3.873	0.39	0.68	Negatively associated with D-OARSI
NAA16	-0.041	-0.863	2.848	0.39	0.68	Negatively associated with D-OARSI
TNKS2	-0.03	-0.863	5.999	0.39	0.68	Negatively associated with D-OARSI
BRWD1	-0.041	-0.863	5.874	0.39	0.68	Negatively associated with D-OARSI
NPHP3	-0.046	-0.863	4.29	0.39	0.68	Negatively associated with D-OARSI
LINS1	0.044	0.862	2.931	0.39	0.68	Positively associated with D-OARSI
EIF5A2	-0.068	-0.862	2.238	0.39	0.69	Negatively associated with D-OARSI
RRAGB	-0.036	-0.862	2.576	0.39	0.69	Negatively associated with D-OARSI
MMP3	0.394	0.861	8.297	0.39	0.69	Positively associated with D-OARSI
ZBTB24	0.025	0.861	3.426	0.39	0.69	Positively associated with D-OARSI
ARL6IP6	-0.04	-0.861	2.962	0.39	0.69	Negatively associated with D-OARSI
HIST1H3I	0.123	0.861	2.957	0.39	0.69	Positively associated with D-OARSI
SULF2	-0.064	-0.861	7.579	0.39	0.69	Negatively associated with D-OARSI
FAM104A	-0.024	-0.861	4.183	0.39	0.69	Negatively associated with D-OARSI
ZNF600	-0.047	-0.861	2.946	0.39	0.69	Negatively associated with D-OARSI
PRADC1	0.042	0.861	2.783	0.39	0.69	Positively associated with D-OARSI
CMTM6	0.05	0.86	6.235	0.39	0.69	Positively associated with D-OARSI
CNST	-0.033	-0.859	4.754	0.39	0.69	Negatively associated with D-OARSI
C16orf72	-0.025	-0.859	7.109	0.39	0.69	Negatively associated with D-OARSI
ERP29	0.039	0.859	5.718	0.39	0.69	Positively associated with D-OARSI
HAX1	0.032	0.858	4.296	0.39	0.69	Positively associated with D-OARSI
PTAR1	-0.043	-0.858	5.446	0.39	0.69	Negatively associated with D-OARSI
C11orf58	-0.021	-0.858	5.567	0.39	0.69	Negatively associated with D-OARSI
SRSF1	0.026	0.857	6.346	0.39	0.69	Positively associated with D-OARSI
PIGL	0.043	0.857	3.578	0.39	0.69	Positively associated with D-OARSI
EPHB6	-0.078	-0.857	2.744	0.39	0.69	Negatively associated with D-OARSI
USP1	-0.046	-0.856	4.152	0.39	0.69	Negatively associated with D-OARSI
SSPN	-0.073	-0.856	4.709	0.39	0.69	Negatively associated with D-OARSI
RNF139	-0.05	-0.856	3.853	0.39	0.69	Negatively associated with D-OARSI
PNPLA8	-0.043	-0.856	4.198	0.39	0.69	Negatively associated with D-OARSI
FAM84A	0.143	0.855	2.043	0.39	0.69	Positively associated with D-OARSI
CMIP	0.036	0.855	6.402	0.39	0.69	Positively associated with D-OARSI
TNIP2	-0.031	-0.855	4.193	0.39	0.69	Negatively associated with D-OARSI
RCBTB2	0.04	0.855	4.583	0.39	0.69	Positively associated with D-OARSI
MIIP	0.038	0.855	3.74	0.39	0.69	Positively associated with D-OARSI
CARD14	0.088	0.854	2.943	0.39	0.69	Positively associated with D-OARSI
PCDHGA11	0.045	0.854	3.809	0.39	0.69	Positively associated with D-OARSI
IL15	0.054	0.854	2.687	0.39	0.69	Positively associated with D-OARSI
C5orf24	-0.033	-0.854	4.704	0.39	0.69	Negatively associated with D-OARSI
SLC35G2	-0.047	-0.854	2.203	0.39	0.69	Negatively associated with D-OARSI
ZNF275	-0.036	-0.854	4.217	0.39	0.69	Negatively associated with D-OARSI
NRK	-0.225	-0.853	0.827	0.4	0.69	Negatively associated with D-OARSI
SPAG16	0.039	0.853	2.781	0.4	0.69	Positively associated with D-OARSI
SAYSD1	-0.03	-0.853	3.318	0.4	0.69	Negatively associated with D-OARSI
SUMO1	-0.037	-0.853	4.368	0.4	0.69	Negatively associated with D-OARSI
FAM83H	0.114	0.853	2.221	0.4	0.69	Positively associated with D-OARSI
KLHL22	-0.035	-0.853	3.856	0.4	0.69	Negatively associated with D-OARSI
DLST	-0.021	-0.853	5.846	0.4	0.69	Negatively associated with D-OARSI
C15orf38-AP3S2	0.048	0.852	4.252	0.4	0.69	Positively associated with D-OARSI
USMG5	0.062	0.852	3.024	0.4	0.69	Positively associated with D-OARSI
EPHA3	0.102	0.852	6.354	0.4	0.69	Positively associated with D-OARSI
HNRNPA0	-0.027	-0.852	6.271	0.4	0.69	Negatively associated with D-OARSI
LOXL2	-0.094	-0.852	5.759	0.4	0.69	Negatively associated with D-OARSI
SKA2	0.04	0.852	2.45	0.4	0.69	Positively associated with D-OARSI
PM20D2	-0.044	-0.852	2.7	0.4	0.69	Negatively associated with D-OARSI
EML1	0.086	0.852	7.565	0.4	0.69	Positively associated with D-OARSI
CCDC90B	0.042	0.851	4.722	0.4	0.69	Positively associated with D-OARSI
UBE2J2	0.021	0.851	4.529	0.4	0.69	Positively associated with D-OARSI
DNAL1	0.033	0.851	3.999	0.4	0.69	Positively associated with D-OARSI
PABPC4	0.038	0.851	6.766	0.4	0.69	Positively associated with D-OARSI
TNFRSF11B	0.102	0.851	3.98	0.4	0.69	Positively associated with D-OARSI
WDR60	-0.033	-0.851	4.129	0.4	0.69	Negatively associated with D-OARSI
ACKR3	-0.092	-0.851	7.469	0.4	0.69	Negatively associated with D-OARSI
NDUFS7	0.025	0.85	4.373	0.4	0.69	Positively associated with D-OARSI
GRSF1	-0.019	-0.85	5.226	0.4	0.69	Negatively associated with D-OARSI
TSPYL1	0.031	0.85	6.011	0.4	0.69	Positively associated with D-OARSI
CKLF	0.042	0.85	2.522	0.4	0.69	Positively associated with D-OARSI
ST6GAL1	0.053	0.85	5.458	0.4	0.69	Positively associated with D-OARSI
LDB3	-0.182	-0.85	1.226	0.4	0.69	Negatively associated with D-OARSI
GTF2H1	-0.036	-0.85	4.327	0.4	0.69	Negatively associated with D-OARSI
FBXL8	0.048	0.849	3.157	0.4	0.69	Positively associated with D-OARSI
KLHL15	0.043	0.849	2.92	0.4	0.69	Positively associated with D-OARSI
GAA	0.07	0.849	8.826	0.4	0.69	Positively associated with D-OARSI
TRIM34	0.035	0.849	3.216	0.4	0.69	Positively associated with D-OARSI
NEK1	-0.038	-0.849	4.084	0.4	0.69	Negatively associated with D-OARSI
WDR74	0.103	0.849	8.504	0.4	0.69	Positively associated with D-OARSI
DLG5	-0.047	-0.849	4.707	0.4	0.69	Negatively associated with D-OARSI
ZGPAT	0.033	0.849	4.26	0.4	0.69	Positively associated with D-OARSI
ZNF655	0.037	0.848	5.731	0.4	0.69	Positively associated with D-OARSI
TAF10	0.034	0.848	4.197	0.4	0.69	Positively associated with D-OARSI
RTKN	0.044	0.848	4.118	0.4	0.69	Positively associated with D-OARSI
ATF7IP2	0.066	0.848	2.361	0.4	0.69	Positively associated with D-OARSI
PRRG4	0.045	0.848	2.368	0.4	0.69	Positively associated with D-OARSI
CCDC28A	-0.044	-0.847	3.221	0.4	0.69	Negatively associated with D-OARSI
CEP78	0.036	0.847	3.496	0.4	0.69	Positively associated with D-OARSI
CHD3	-0.044	-0.847	7.104	0.4	0.69	Negatively associated with D-OARSI
MICU2	-0.043	-0.847	3.64	0.4	0.69	Negatively associated with D-OARSI
ZNF701	-0.033	-0.847	3.637	0.4	0.69	Negatively associated with D-OARSI
PPFIBP2	-0.044	-0.847	4.989	0.4	0.69	Negatively associated with D-OARSI
PXDC1	-0.038	-0.847	5.428	0.4	0.69	Negatively associated with D-OARSI
BSG	0.037	0.846	8.04	0.4	0.69	Positively associated with D-OARSI
EID1	-0.038	-0.846	5.894	0.4	0.69	Negatively associated with D-OARSI
RIC1	-0.026	-0.846	5.68	0.4	0.69	Negatively associated with D-OARSI
OFD1	-0.032	-0.846	3.506	0.4	0.69	Negatively associated with D-OARSI
SP4	-0.038	-0.846	2.974	0.4	0.69	Negatively associated with D-OARSI
GDAP2	-0.035	-0.846	4.934	0.4	0.69	Negatively associated with D-OARSI
TMEM87A	-0.026	-0.846	5.354	0.4	0.69	Negatively associated with D-OARSI
PPA2	-0.032	-0.845	3.838	0.4	0.69	Negatively associated with D-OARSI
ATP7A	0.034	0.845	4.7	0.4	0.69	Positively associated with D-OARSI
CUEDC2	-0.026	-0.845	4.22	0.4	0.69	Negatively associated with D-OARSI
PCDHGB4	-0.053	-0.845	3.22	0.4	0.69	Negatively associated with D-OARSI
CINP	-0.021	-0.845	3.889	0.4	0.69	Negatively associated with D-OARSI
COBL	-0.115	-0.844	2.771	0.4	0.69	Negatively associated with D-OARSI
DYNC1H1	-0.025	-0.844	9.269	0.4	0.69	Negatively associated with D-OARSI
PTGIS	-0.193	-0.844	4.422	0.4	0.69	Negatively associated with D-OARSI
ENPP4	0.081	0.844	4.488	0.4	0.69	Positively associated with D-OARSI
SLC36A4	-0.057	-0.844	3.476	0.4	0.69	Negatively associated with D-OARSI
RNF10	-0.024	-0.844	6.406	0.4	0.69	Negatively associated with D-OARSI
CDC40	-0.029	-0.843	4.112	0.4	0.69	Negatively associated with D-OARSI
SOCS5	-0.038	-0.843	4.472	0.4	0.69	Negatively associated with D-OARSI
ADGRB2	-0.151	-0.843	1.446	0.4	0.69	Negatively associated with D-OARSI
SPOCK1	-0.085	-0.843	5.394	0.4	0.69	Negatively associated with D-OARSI
ZNF641	-0.031	-0.843	5.024	0.4	0.69	Negatively associated with D-OARSI
VAT1L	0.169	0.843	6.769	0.4	0.69	Positively associated with D-OARSI
PCBP1	0.028	0.842	7.404	0.4	0.69	Positively associated with D-OARSI
CRISPLD2	-0.141	-0.842	5.6	0.4	0.69	Negatively associated with D-OARSI
SRSF9	0.023	0.842	5.05	0.4	0.69	Positively associated with D-OARSI
TCF20	0.027	0.842	2.794	0.4	0.69	Positively associated with D-OARSI
NAALADL1	0.043	0.842	2.726	0.4	0.69	Positively associated with D-OARSI
RBM33	-0.03	-0.842	5.957	0.4	0.69	Negatively associated with D-OARSI
BTG3	-0.043	-0.841	2.491	0.4	0.69	Negatively associated with D-OARSI
LIAS	-0.035	-0.841	2.817	0.4	0.69	Negatively associated with D-OARSI
HDAC6	0.021	0.841	5.373	0.4	0.69	Positively associated with D-OARSI
TRIM4	-0.018	-0.841	5.043	0.4	0.69	Negatively associated with D-OARSI
RBM41	0.042	0.841	3.335	0.4	0.69	Positively associated with D-OARSI
SRSF6	0.03	0.841	6.327	0.4	0.69	Positively associated with D-OARSI
IGSF10	-0.13	-0.84	6.695	0.4	0.69	Negatively associated with D-OARSI
RABGAP1L	-0.032	-0.84	5.599	0.4	0.69	Negatively associated with D-OARSI
RC3H2	-0.024	-0.84	5.698	0.4	0.69	Negatively associated with D-OARSI
MMS22L	-0.046	-0.84	3.488	0.4	0.69	Negatively associated with D-OARSI
THBD	-0.085	-0.84	6.202	0.4	0.69	Negatively associated with D-OARSI
ARMC9	0.071	0.84	5.09	0.4	0.69	Positively associated with D-OARSI
TRMT1L	-0.04	-0.839	3.733	0.4	0.69	Negatively associated with D-OARSI
KCNS3	-0.118	-0.839	2.499	0.4	0.69	Negatively associated with D-OARSI
CD59	0.036	0.839	8.198	0.4	0.69	Positively associated with D-OARSI
ARHGAP9	0.06	0.839	4.229	0.4	0.69	Positively associated with D-OARSI
ARL13B	0.033	0.838	3.126	0.4	0.69	Positively associated with D-OARSI
ATP11A	0.027	0.838	6.722	0.4	0.69	Positively associated with D-OARSI
GTF3C1	0.032	0.838	7.137	0.4	0.69	Positively associated with D-OARSI
PGAP3	0.036	0.838	4.512	0.4	0.69	Positively associated with D-OARSI
AP2A2	-0.18	-0.837	5.873	0.4	0.69	Negatively associated with D-OARSI
SH3BP5L	-0.027	-0.837	4.911	0.4	0.69	Negatively associated with D-OARSI
HIST1H2AJ	0.202	0.837	1.837	0.4	0.69	Positively associated with D-OARSI
NTNG1	0.178	0.837	1.451	0.4	0.69	Positively associated with D-OARSI
PLEKHG4	-0.08	-0.837	4.681	0.4	0.69	Negatively associated with D-OARSI
OAZ2	0.023	0.837	5.65	0.4	0.69	Positively associated with D-OARSI
GPHN	0.028	0.836	3.512	0.4	0.69	Positively associated with D-OARSI
PRRX1	-0.071	-0.836	7.593	0.4	0.69	Negatively associated with D-OARSI
THY1	-0.13	-0.836	7.98	0.4	0.69	Negatively associated with D-OARSI
EHMT2	0.336	0.836	4.76	0.4	0.69	Positively associated with D-OARSI
TOR2A	0.039	0.836	2.695	0.4	0.69	Positively associated with D-OARSI
ORC4	0.057	0.836	4.74	0.4	0.69	Positively associated with D-OARSI
AXIN1	0.03	0.836	4.707	0.4	0.69	Positively associated with D-OARSI
PARP16	-0.037	-0.836	2.724	0.4	0.69	Negatively associated with D-OARSI
MAGI2	0.056	0.836	5.05	0.4	0.69	Positively associated with D-OARSI
TBXA2R	-0.063	-0.836	2.373	0.4	0.69	Negatively associated with D-OARSI
SREBF1	-0.067	-0.835	6.712	0.4	0.69	Negatively associated with D-OARSI
ARHGEF2	-0.03	-0.835	6.528	0.41	0.69	Negatively associated with D-OARSI
RPL36AL	-0.06	-0.835	4.279	0.41	0.69	Negatively associated with D-OARSI
TTI1	-0.028	-0.834	3.92	0.41	0.7	Negatively associated with D-OARSI
ZNF468	0.04	0.834	3.457	0.41	0.7	Positively associated with D-OARSI
MN1	0.081	0.834	7.187	0.41	0.7	Positively associated with D-OARSI
ARMCX4	0.041	0.834	4.365	0.41	0.7	Positively associated with D-OARSI
ITGA8	-0.162	-0.833	0.527	0.41	0.7	Negatively associated with D-OARSI
SETD2	-0.017	-0.833	6.322	0.41	0.7	Negatively associated with D-OARSI
WDFY2	-0.03	-0.833	6.168	0.41	0.7	Negatively associated with D-OARSI
CEBPG	-0.037	-0.833	3.908	0.41	0.7	Negatively associated with D-OARSI
TTLL12	0.045	0.832	4.218	0.41	0.7	Positively associated with D-OARSI
MT-ND4L	0.096	0.831	5.499	0.41	0.7	Positively associated with D-OARSI
SAP30BP	0.025	0.831	4.618	0.41	0.7	Positively associated with D-OARSI
NUDT18	-0.043	-0.831	2.774	0.41	0.7	Negatively associated with D-OARSI
RCN2	-0.03	-0.831	4.235	0.41	0.7	Negatively associated with D-OARSI
FRMD7	-0.214	-0.831	0.523	0.41	0.7	Negatively associated with D-OARSI
ZNF26	0.036	0.831	4.583	0.41	0.7	Positively associated with D-OARSI
HACL1	-0.031	-0.83	3.215	0.41	0.7	Negatively associated with D-OARSI
PGA4	0.312	0.83	2.903	0.41	0.7	Positively associated with D-OARSI
MT-ND1	-0.051	-0.83	8.882	0.41	0.7	Negatively associated with D-OARSI
DRAM2	-0.068	-0.83	3.827	0.41	0.7	Negatively associated with D-OARSI
TMEM205	0.043	0.83	3.673	0.41	0.7	Positively associated with D-OARSI
SREK1IP1	-0.039	-0.83	3.981	0.41	0.7	Negatively associated with D-OARSI
RCN3	0.053	0.83	7.282	0.41	0.7	Positively associated with D-OARSI
PCDHGB2	-0.053	-0.829	2.859	0.41	0.7	Negatively associated with D-OARSI
MLX	0.025	0.829	4.646	0.41	0.7	Positively associated with D-OARSI
PMS1	-0.047	-0.829	3.122	0.41	0.7	Negatively associated with D-OARSI
NCF1	0.133	0.829	7.612	0.41	0.7	Positively associated with D-OARSI
TRIB2	0.077	0.828	5.318	0.41	0.7	Positively associated with D-OARSI
CACYBP	0.03	0.828	4.125	0.41	0.7	Positively associated with D-OARSI
ASPM	0.176	0.828	2.344	0.41	0.7	Positively associated with D-OARSI
PCSK7	0.032	0.828	6.149	0.41	0.7	Positively associated with D-OARSI
PRKACA	0.028	0.827	6.777	0.41	0.7	Positively associated with D-OARSI
ATP13A1	0.033	0.827	5.764	0.41	0.7	Positively associated with D-OARSI
PAM	-0.041	-0.827	8.999	0.41	0.7	Negatively associated with D-OARSI
SARS	0.021	0.826	5.849	0.41	0.7	Positively associated with D-OARSI
TMEM9B	0.033	0.826	4.95	0.41	0.7	Positively associated with D-OARSI
PRDX3	0.035	0.826	4.98	0.41	0.7	Positively associated with D-OARSI
HS2ST1	-0.052	-0.826	4.129	0.41	0.7	Negatively associated with D-OARSI
PRKCSH	0.036	0.826	7.422	0.41	0.7	Positively associated with D-OARSI
DCUN1D1	-0.052	-0.826	3.842	0.41	0.7	Negatively associated with D-OARSI
HSDL1	-0.04	-0.826	3.087	0.41	0.7	Negatively associated with D-OARSI
SYT15	0.06	0.825	3.099	0.41	0.7	Positively associated with D-OARSI
CPNE8	-0.04	-0.825	4.116	0.41	0.7	Negatively associated with D-OARSI
RPS6KB2	0.026	0.825	4.343	0.41	0.7	Positively associated with D-OARSI
UBE2F	0.029	0.825	4.206	0.41	0.7	Positively associated with D-OARSI
DNAJC17	0.033	0.825	3.64	0.41	0.7	Positively associated with D-OARSI
ORAI3	-0.041	-0.825	5.517	0.41	0.7	Negatively associated with D-OARSI
SEPHS2	0.03	0.824	5.327	0.41	0.7	Positively associated with D-OARSI
ZNF577	-0.043	-0.824	2.91	0.41	0.7	Negatively associated with D-OARSI
PDCD10	0.046	0.823	3.518	0.41	0.7	Positively associated with D-OARSI
SLC4A1AP	0.019	0.823	4.468	0.41	0.7	Positively associated with D-OARSI
PWP1	0.024	0.823	4.507	0.41	0.7	Positively associated with D-OARSI
CACTIN	-0.024	-0.823	4.357	0.41	0.7	Negatively associated with D-OARSI
MAP4K2	0.037	0.823	3.145	0.41	0.7	Positively associated with D-OARSI
ZCCHC17	-0.026	-0.823	3.598	0.41	0.7	Negatively associated with D-OARSI
TCTN1	-0.029	-0.823	4.924	0.41	0.7	Negatively associated with D-OARSI
MAP7	0.066	0.822	4.233	0.41	0.7	Positively associated with D-OARSI
AVIL	-0.084	-0.822	2.349	0.41	0.7	Negatively associated with D-OARSI
CREG1	-0.048	-0.822	7.08	0.41	0.7	Negatively associated with D-OARSI
C11orf49	0.023	0.821	4.363	0.41	0.7	Positively associated with D-OARSI
SSRP1	0.027	0.821	6.017	0.41	0.7	Positively associated with D-OARSI
IDUA	0.044	0.821	5.14	0.41	0.7	Positively associated with D-OARSI
DNMBP	0.044	0.821	6.226	0.41	0.7	Positively associated with D-OARSI
ANKRD13A	-0.026	-0.82	5.21	0.41	0.7	Negatively associated with D-OARSI
GGT7	-0.03	-0.82	4.299	0.41	0.7	Negatively associated with D-OARSI
UCP2	0.069	0.82	7.014	0.41	0.7	Positively associated with D-OARSI
IL12RB1	0.056	0.82	2.603	0.41	0.7	Positively associated with D-OARSI
PCDHB11	-0.069	-0.82	2.563	0.41	0.7	Negatively associated with D-OARSI
ST6GAL2	0.11	0.82	1.351	0.41	0.7	Positively associated with D-OARSI
CAPN15	0.038	0.82	5.99	0.41	0.7	Positively associated with D-OARSI
HRH1	-0.047	-0.82	6.235	0.41	0.7	Negatively associated with D-OARSI
SLC39A13	0.034	0.82	5.935	0.41	0.7	Positively associated with D-OARSI
PRRT2	-0.102	-0.82	2.217	0.41	0.7	Negatively associated with D-OARSI
AC138969.4	-0.058	-0.82	4.911	0.41	0.7	Negatively associated with D-OARSI
GTF2A1	0.034	0.82	4.733	0.41	0.7	Positively associated with D-OARSI
GARNL3	0.049	0.819	3.302	0.41	0.7	Positively associated with D-OARSI
CD244	0.151	0.819	2.634	0.41	0.7	Positively associated with D-OARSI
N6AMT1	-0.042	-0.819	3.082	0.41	0.7	Negatively associated with D-OARSI
GOLGA8N	-0.099	-0.819	2.256	0.41	0.7	Negatively associated with D-OARSI
MZT2B	-0.047	-0.818	4.304	0.41	0.7	Negatively associated with D-OARSI
ABRACL	0.062	0.818	4.036	0.41	0.7	Positively associated with D-OARSI
TTF1	-0.025	-0.817	3.127	0.42	0.7	Negatively associated with D-OARSI
GPR34	0.082	0.817	5.42	0.42	0.7	Positively associated with D-OARSI
PPFIA1	0.026	0.817	6.475	0.42	0.7	Positively associated with D-OARSI
GGPS1	0.038	0.816	3.305	0.42	0.7	Positively associated with D-OARSI
ZNF107	-0.057	-0.816	2.817	0.42	0.7	Negatively associated with D-OARSI
SYDE1	-0.044	-0.816	4.529	0.42	0.7	Negatively associated with D-OARSI
OR2M3	-0.071	-0.816	3.926	0.42	0.7	Negatively associated with D-OARSI
KCNK3	-0.124	-0.816	3.933	0.42	0.7	Negatively associated with D-OARSI
SF3A3	0.023	0.815	5.526	0.42	0.7	Positively associated with D-OARSI
C1QTNF7	0.105	0.815	4.492	0.42	0.7	Positively associated with D-OARSI
TMF1	0.028	0.815	5.795	0.42	0.7	Positively associated with D-OARSI
DOK2	0.075	0.815	6.668	0.42	0.71	Positively associated with D-OARSI
ZCCHC9	0.028	0.814	3.094	0.42	0.71	Positively associated with D-OARSI
THAP7	-0.029	-0.814	3.607	0.42	0.71	Negatively associated with D-OARSI
ZNF329	-0.026	-0.814	3.403	0.42	0.71	Negatively associated with D-OARSI
GCFC2	-0.038	-0.813	2.494	0.42	0.71	Negatively associated with D-OARSI
ZNF320	0.034	0.813	3.899	0.42	0.71	Positively associated with D-OARSI
SOD2	0.066	0.813	8.861	0.42	0.71	Positively associated with D-OARSI
TOP3A	-0.026	-0.813	4.073	0.42	0.71	Negatively associated with D-OARSI
ZNF708	-0.04	-0.813	2.745	0.42	0.71	Negatively associated with D-OARSI
ACCS	-0.071	-0.812	3.977	0.42	0.71	Negatively associated with D-OARSI
SIRT7	-0.031	-0.812	3.519	0.42	0.71	Negatively associated with D-OARSI
POLK	-0.039	-0.812	4.568	0.42	0.71	Negatively associated with D-OARSI
CRYZL1	-0.035	-0.812	3.169	0.42	0.71	Negatively associated with D-OARSI
KIF4A	0.109	0.811	2.733	0.42	0.71	Positively associated with D-OARSI
FADS1	0.061	0.811	5.643	0.42	0.71	Positively associated with D-OARSI
ZNF780B	0.071	0.811	2.811	0.42	0.71	Positively associated with D-OARSI
MRPL23	0.086	0.811	3.517	0.42	0.71	Positively associated with D-OARSI
PSMB5	0.029	0.811	4.772	0.42	0.71	Positively associated with D-OARSI
ULK1	-0.045	-0.811	6.117	0.42	0.71	Negatively associated with D-OARSI
LARP6	-0.052	-0.811	3.631	0.42	0.71	Negatively associated with D-OARSI
ZFYVE26	0.023	0.811	6.648	0.42	0.71	Positively associated with D-OARSI
ALG9	-0.024	-0.811	3.987	0.42	0.71	Negatively associated with D-OARSI
SOCS7	-0.097	-0.81	3.793	0.42	0.71	Negatively associated with D-OARSI
POLR2L	0.048	0.81	4.384	0.42	0.71	Positively associated with D-OARSI
HINT2	-0.053	-0.81	2.144	0.42	0.71	Negatively associated with D-OARSI
NOP9	0.021	0.81	4.273	0.42	0.71	Positively associated with D-OARSI
NOL10	-0.026	-0.809	3.721	0.42	0.71	Negatively associated with D-OARSI
NXPH4	0.197	0.809	1.275	0.42	0.71	Positively associated with D-OARSI
MID2	-0.042	-0.809	2.995	0.42	0.71	Negatively associated with D-OARSI
HSD3B7	0.066	0.809	7.103	0.42	0.71	Positively associated with D-OARSI
SYT7	0.179	0.809	3.572	0.42	0.71	Positively associated with D-OARSI
DBF4B	0.06	0.809	2.238	0.42	0.71	Positively associated with D-OARSI
BET1	-0.047	-0.808	2.566	0.42	0.71	Negatively associated with D-OARSI
AGPS	0.037	0.808	6.25	0.42	0.71	Positively associated with D-OARSI
WDR75	0.041	0.808	4.308	0.42	0.71	Positively associated with D-OARSI
KCTD15	-0.072	-0.808	2.955	0.42	0.71	Negatively associated with D-OARSI
CALM2	0.041	0.808	7.276	0.42	0.71	Positively associated with D-OARSI
TOM1L2	-0.032	-0.808	5.341	0.42	0.71	Negatively associated with D-OARSI
SNAPIN	0.034	0.808	3.882	0.42	0.71	Positively associated with D-OARSI
SLC35C1	0.039	0.807	4.718	0.42	0.71	Positively associated with D-OARSI
FBXL5	-0.043	-0.807	5.682	0.42	0.71	Negatively associated with D-OARSI
LONP2	-0.022	-0.807	6.173	0.42	0.71	Negatively associated with D-OARSI
METTL26	-0.039	-0.806	3.948	0.42	0.71	Negatively associated with D-OARSI
SMAP1	-0.024	-0.806	4.555	0.42	0.71	Negatively associated with D-OARSI
ST3GAL2	-0.037	-0.806	5.592	0.42	0.71	Negatively associated with D-OARSI
FAM210A	0.032	0.805	2.776	0.42	0.71	Positively associated with D-OARSI
CUL4A	-0.019	-0.805	5.737	0.42	0.71	Negatively associated with D-OARSI
FAM133B	0.043	0.805	3.827	0.42	0.71	Positively associated with D-OARSI
FEM1A	-0.04	-0.804	5.349	0.42	0.71	Negatively associated with D-OARSI
GDAP1	-0.055	-0.804	2.587	0.42	0.71	Negatively associated with D-OARSI
MEMO1	0.029	0.804	3.868	0.42	0.71	Positively associated with D-OARSI
ZNF268	-0.027	-0.804	4.415	0.42	0.71	Negatively associated with D-OARSI
MGME1	0.042	0.804	3.206	0.42	0.71	Positively associated with D-OARSI
RPL37	-0.034	-0.803	6.041	0.42	0.71	Negatively associated with D-OARSI
NMNAT1	0.027	0.803	3.28	0.42	0.71	Positively associated with D-OARSI
ASCC2	0.02	0.803	5.253	0.42	0.71	Positively associated with D-OARSI
XPOT	0.039	0.803	5.624	0.42	0.71	Positively associated with D-OARSI
TNFSF15	0.143	0.803	6.214	0.42	0.71	Positively associated with D-OARSI
DACT1	-0.101	-0.803	1.709	0.42	0.71	Negatively associated with D-OARSI
C11orf84	-0.043	-0.803	2.98	0.42	0.71	Negatively associated with D-OARSI
ENDOD1	-0.057	-0.802	5.537	0.42	0.71	Negatively associated with D-OARSI
SMPD4	0.022	0.802	5.415	0.42	0.71	Positively associated with D-OARSI
TENM3	-0.127	-0.802	2.514	0.42	0.71	Negatively associated with D-OARSI
COL1A2	-0.091	-0.802	13.051	0.42	0.71	Negatively associated with D-OARSI
RIT1	0.034	0.802	4.691	0.42	0.71	Positively associated with D-OARSI
ARC	-0.127	-0.802	3.277	0.42	0.71	Negatively associated with D-OARSI
BTN3A2	0.074	0.802	5.274	0.42	0.71	Positively associated with D-OARSI
MYL12A	-0.03	-0.801	6.174	0.42	0.71	Negatively associated with D-OARSI
SRSF11	-0.034	-0.801	5.836	0.42	0.71	Negatively associated with D-OARSI
LRRC20	-0.063	-0.801	2.565	0.42	0.71	Negatively associated with D-OARSI
CDHR4	-0.126	-0.801	2.26	0.42	0.71	Negatively associated with D-OARSI
DFNA5	0.081	0.801	3.792	0.42	0.71	Positively associated with D-OARSI
ADGRL3	-0.146	-0.8	0.499	0.42	0.71	Negatively associated with D-OARSI
SLC48A1	-0.045	-0.8	5.243	0.42	0.71	Negatively associated with D-OARSI
AP1G1	0.02	0.8	6.313	0.43	0.71	Positively associated with D-OARSI
SESN2	-0.043	-0.799	2.258	0.43	0.71	Negatively associated with D-OARSI
PHB2	-0.029	-0.799	6.124	0.43	0.71	Negatively associated with D-OARSI
KIF21A	-0.045	-0.799	2.662	0.43	0.71	Negatively associated with D-OARSI
PRMT6	0.046	0.799	3.547	0.43	0.71	Positively associated with D-OARSI
ZNF519	-0.046	-0.798	3.598	0.43	0.71	Negatively associated with D-OARSI
KIAA0232	-0.027	-0.798	5.285	0.43	0.71	Negatively associated with D-OARSI
KCTD21	-0.03	-0.798	3.497	0.43	0.71	Negatively associated with D-OARSI
NUP43	-0.025	-0.798	4.13	0.43	0.71	Negatively associated with D-OARSI
LNX2	-0.043	-0.797	2.859	0.43	0.71	Negatively associated with D-OARSI
TRPT1	-0.037	-0.797	2.441	0.43	0.71	Negatively associated with D-OARSI
TRMT5	-0.036	-0.797	3.375	0.43	0.71	Negatively associated with D-OARSI
MTR	0.017	0.797	6.63	0.43	0.71	Positively associated with D-OARSI
ZNF3	-0.021	-0.797	4.119	0.43	0.71	Negatively associated with D-OARSI
RASSF4	0.057	0.796	5.899	0.43	0.71	Positively associated with D-OARSI
THOC6	0.035	0.796	3.513	0.43	0.71	Positively associated with D-OARSI
C14orf37	-0.058	-0.796	4.272	0.43	0.71	Negatively associated with D-OARSI
SAMD4A	-0.053	-0.796	5.451	0.43	0.71	Negatively associated with D-OARSI
TRMT112	0.037	0.796	4.794	0.43	0.71	Positively associated with D-OARSI
LILRB2	0.261	0.796	5.013	0.43	0.71	Positively associated with D-OARSI
MCM3	-0.028	-0.795	4.9	0.43	0.71	Negatively associated with D-OARSI
PRKCD	0.048	0.795	5.318	0.43	0.71	Positively associated with D-OARSI
GAB3	-0.036	-0.795	4.295	0.43	0.71	Negatively associated with D-OARSI
GOLGA4	0.042	0.795	6.669	0.43	0.71	Positively associated with D-OARSI
PARP8	-0.035	-0.795	5.134	0.43	0.71	Negatively associated with D-OARSI
CLIP3	-0.062	-0.795	3.913	0.43	0.71	Negatively associated with D-OARSI
CORO1B	0.027	0.795	6.397	0.43	0.71	Positively associated with D-OARSI
ZDHHC9	0.033	0.794	4.802	0.43	0.71	Positively associated with D-OARSI
ARHGEF18	-0.03	-0.794	5.333	0.43	0.71	Negatively associated with D-OARSI
MAGED4	0.124	0.794	2.198	0.43	0.71	Positively associated with D-OARSI
ZBED8	-0.062	-0.794	2.021	0.43	0.71	Negatively associated with D-OARSI
MTIF3	0.031	0.794	2.908	0.43	0.71	Positively associated with D-OARSI
PTS	0.04	0.794	2.704	0.43	0.71	Positively associated with D-OARSI
METTL9	-0.038	-0.793	4.009	0.43	0.71	Negatively associated with D-OARSI
KCNE1	0.091	0.793	2.111	0.43	0.72	Positively associated with D-OARSI
FBXO11	-0.029	-0.793	5.477	0.43	0.72	Negatively associated with D-OARSI
RFK	0.043	0.792	2.599	0.43	0.72	Positively associated with D-OARSI
PPP6R1	0.032	0.792	6.658	0.43	0.72	Positively associated with D-OARSI
QRICH1	-0.017	-0.791	5.761	0.43	0.72	Negatively associated with D-OARSI
FAM174A	0.042	0.791	2.676	0.43	0.72	Positively associated with D-OARSI
C1RL	-0.036	-0.791	6.635	0.43	0.72	Negatively associated with D-OARSI
RP11-437B10.1	-0.031	-0.791	3.588	0.43	0.72	Negatively associated with D-OARSI
TNRC18	-0.035	-0.79	8.07	0.43	0.72	Negatively associated with D-OARSI
NEK11	-0.04	-0.789	3.086	0.43	0.72	Negatively associated with D-OARSI
SDC1	-0.21	-0.789	1.34	0.43	0.72	Negatively associated with D-OARSI
CDK11A	0.055	0.789	4.117	0.43	0.72	Positively associated with D-OARSI
SLC7A1	0.049	0.789	5.081	0.43	0.72	Positively associated with D-OARSI
DPY30	-0.034	-0.789	2.612	0.43	0.72	Negatively associated with D-OARSI
LXN	-0.103	-0.789	3.486	0.43	0.72	Negatively associated with D-OARSI
SLC25A13	0.03	0.789	3.722	0.43	0.72	Positively associated with D-OARSI
KLC1	0.031	0.788	7.14	0.43	0.72	Positively associated with D-OARSI
MTERF4	-0.036	-0.788	2.917	0.43	0.72	Negatively associated with D-OARSI
SS18	0.02	0.788	5.579	0.43	0.72	Positively associated with D-OARSI
ZMIZ2	0.032	0.788	6.28	0.43	0.72	Positively associated with D-OARSI
LRRC57	-0.027	-0.788	4.033	0.43	0.72	Negatively associated with D-OARSI
SYK	0.05	0.787	7.252	0.43	0.72	Positively associated with D-OARSI
PHYHD1	-0.043	-0.787	2.88	0.43	0.72	Negatively associated with D-OARSI
B4GALNT2	0.05	0.787	4.36	0.43	0.72	Positively associated with D-OARSI
NUS1	0.043	0.787	4.955	0.43	0.72	Positively associated with D-OARSI
SPTLC3	-0.043	-0.787	3.906	0.43	0.72	Negatively associated with D-OARSI
HLA-DPB1	0.894	0.787	2.675	0.43	0.72	Positively associated with D-OARSI
KIAA1143	-0.028	-0.787	3.778	0.43	0.72	Negatively associated with D-OARSI
DESI2	-0.04	-0.786	4.525	0.43	0.72	Negatively associated with D-OARSI
PCDHGA12	-0.062	-0.786	5.281	0.43	0.72	Negatively associated with D-OARSI
RBSN	0.019	0.786	5.948	0.43	0.72	Positively associated with D-OARSI
ISY1	0.023	0.786	3.732	0.43	0.72	Positively associated with D-OARSI
EVA1B	-0.055	-0.785	3.992	0.43	0.72	Negatively associated with D-OARSI
NAA25	0.034	0.785	4.074	0.43	0.72	Positively associated with D-OARSI
CCL5	-0.131	-0.785	0.628	0.43	0.72	Negatively associated with D-OARSI
RCN1	-0.045	-0.785	5.671	0.43	0.72	Negatively associated with D-OARSI
CNNM4	-0.038	-0.784	3.818	0.43	0.72	Negatively associated with D-OARSI
ZNF101	-0.029	-0.784	2.934	0.43	0.72	Negatively associated with D-OARSI
WBP11	0.024	0.784	5.246	0.43	0.72	Positively associated with D-OARSI
EMILIN2	-0.052	-0.784	7.966	0.43	0.72	Negatively associated with D-OARSI
MRPS34	-0.033	-0.784	4.128	0.43	0.72	Negatively associated with D-OARSI
ROR2	0.103	0.784	5.479	0.43	0.72	Positively associated with D-OARSI
OXNAD1	-0.033	-0.784	2.597	0.43	0.72	Negatively associated with D-OARSI
HSBP1	0.029	0.783	5.164	0.43	0.72	Positively associated with D-OARSI
UBIAD1	0.032	0.783	3.614	0.43	0.72	Positively associated with D-OARSI
FAM26F	-0.123	-0.783	1.644	0.44	0.72	Negatively associated with D-OARSI
OXA1L	0.047	0.783	3.714	0.44	0.72	Positively associated with D-OARSI
ITGB5	0.038	0.782	9.053	0.44	0.72	Positively associated with D-OARSI
NCOA5	0.025	0.782	4.782	0.44	0.72	Positively associated with D-OARSI
GNAL	-0.076	-0.782	3.951	0.44	0.72	Negatively associated with D-OARSI
RPUSD3	0.032	0.782	3.384	0.44	0.72	Positively associated with D-OARSI
MLH1	0.023	0.781	4.419	0.44	0.72	Positively associated with D-OARSI
DSC2	0.056	0.781	5.052	0.44	0.72	Positively associated with D-OARSI
ZNF207	-0.027	-0.78	6.498	0.44	0.72	Negatively associated with D-OARSI
COX6B1	0.037	0.78	4.68	0.44	0.72	Positively associated with D-OARSI
LRRC1	-0.049	-0.78	2.861	0.44	0.72	Negatively associated with D-OARSI
IDI1	-0.038	-0.779	2.74	0.44	0.72	Negatively associated with D-OARSI
TRIM7	-0.118	-0.779	2.589	0.44	0.72	Negatively associated with D-OARSI
COPS5	0.023	0.779	4.048	0.44	0.72	Positively associated with D-OARSI
ITGA4	0.125	0.779	3.523	0.44	0.72	Positively associated with D-OARSI
SMC2	0.039	0.778	3.995	0.44	0.72	Positively associated with D-OARSI
RPL31	-0.037	-0.778	6.504	0.44	0.72	Negatively associated with D-OARSI
EIF1AY	-0.251	-0.778	1.292	0.44	0.72	Negatively associated with D-OARSI
VOPP1	0.032	0.778	6.639	0.44	0.72	Positively associated with D-OARSI
PDCD6	-0.019	-0.778	4.967	0.44	0.72	Negatively associated with D-OARSI
CPAMD8	-0.153	-0.777	1.448	0.44	0.72	Negatively associated with D-OARSI
MAEA	0.023	0.777	5.224	0.44	0.72	Positively associated with D-OARSI
SNX29	0.033	0.777	7.01	0.44	0.72	Positively associated with D-OARSI
MRPL41	-0.048	-0.777	3.493	0.44	0.72	Negatively associated with D-OARSI
ABHD8	0.041	0.776	4	0.44	0.72	Positively associated with D-OARSI
CCDC127	-0.031	-0.776	4.449	0.44	0.72	Negatively associated with D-OARSI
WBP4	-0.032	-0.776	2.631	0.44	0.72	Negatively associated with D-OARSI
KIF5B	0.028	0.776	6.811	0.44	0.72	Positively associated with D-OARSI
MKLN1	-0.04	-0.776	5.881	0.44	0.72	Negatively associated with D-OARSI
GCLC	0.041	0.776	3.579	0.44	0.72	Positively associated with D-OARSI
CHML	0.037	0.776	2.838	0.44	0.72	Positively associated with D-OARSI
CHMP4B	0.029	0.775	6.124	0.44	0.72	Positively associated with D-OARSI
VPS4A	-0.021	-0.775	5.035	0.44	0.72	Negatively associated with D-OARSI
E4F1	-0.025	-0.775	4.062	0.44	0.72	Negatively associated with D-OARSI
MTF1	0.021	0.775	4.669	0.44	0.72	Positively associated with D-OARSI
TPRN	0.033	0.775	2.809	0.44	0.72	Positively associated with D-OARSI
CHIC2	-0.033	-0.775	3.042	0.44	0.72	Negatively associated with D-OARSI
CDK8	-0.03	-0.775	3.016	0.44	0.72	Negatively associated with D-OARSI
SF3B3	0.024	0.774	6.4	0.44	0.72	Positively associated with D-OARSI
GNB4	0.037	0.774	6.041	0.44	0.72	Positively associated with D-OARSI
GRWD1	0.032	0.774	4.607	0.44	0.72	Positively associated with D-OARSI
WASL	-0.028	-0.774	4.982	0.44	0.72	Negatively associated with D-OARSI
CPSF1	0.053	0.774	5.102	0.44	0.72	Positively associated with D-OARSI
ELK1	0.026	0.774	4.312	0.44	0.72	Positively associated with D-OARSI
RAB36	0.04	0.773	2.887	0.44	0.72	Positively associated with D-OARSI
ZNF18	0.026	0.773	3.079	0.44	0.72	Positively associated with D-OARSI
C2orf40	0.132	0.773	5.066	0.44	0.72	Positively associated with D-OARSI
SCD5	-0.051	-0.773	3.08	0.44	0.72	Negatively associated with D-OARSI
UBE2O	0.028	0.773	4.698	0.44	0.72	Positively associated with D-OARSI
CTTNBP2	0.097	0.773	5.554	0.44	0.72	Positively associated with D-OARSI
FBXO18	0.02	0.773	5.681	0.44	0.72	Positively associated with D-OARSI
GALNT2	0.035	0.772	7.019	0.44	0.72	Positively associated with D-OARSI
MEDAG	-0.072	-0.772	7.103	0.44	0.72	Negatively associated with D-OARSI
CEP57L1	-0.045	-0.772	3.161	0.44	0.72	Negatively associated with D-OARSI
CPSF3	0.029	0.772	3.726	0.44	0.72	Positively associated with D-OARSI
MFAP4	-0.074	-0.772	6.336	0.44	0.72	Negatively associated with D-OARSI
TUBGCP5	0.048	0.772	3.29	0.44	0.72	Positively associated with D-OARSI
ZFAND2B	-0.028	-0.772	3.472	0.44	0.72	Negatively associated with D-OARSI
TRIM41	0.023	0.772	4.922	0.44	0.72	Positively associated with D-OARSI
GPR4	0.083	0.771	3.106	0.44	0.73	Positively associated with D-OARSI
TNFAIP1	-0.034	-0.771	4.944	0.44	0.73	Negatively associated with D-OARSI
ZFP3	0.029	0.771	3.32	0.44	0.73	Positively associated with D-OARSI
FAM219B	-0.027	-0.77	4.682	0.44	0.73	Negatively associated with D-OARSI
SBDS	0.041	0.77	5.27	0.44	0.73	Positively associated with D-OARSI
EPS15L1	-0.026	-0.769	4.845	0.44	0.73	Negatively associated with D-OARSI
MRPL30	0.027	0.769	3.486	0.44	0.73	Positively associated with D-OARSI
MPDU1	0.034	0.769	4.416	0.44	0.73	Positively associated with D-OARSI
MECOM	0.083	0.769	3.601	0.44	0.73	Positively associated with D-OARSI
SNX27	0.017	0.769	6.558	0.44	0.73	Positively associated with D-OARSI
CISH	-0.092	-0.769	2.16	0.44	0.73	Negatively associated with D-OARSI
CARNMT1	0.056	0.768	2.556	0.44	0.73	Positively associated with D-OARSI
CSNK2A1	0.013	0.768	6.054	0.44	0.73	Positively associated with D-OARSI
TMEM184C	0.024	0.768	4.632	0.44	0.73	Positively associated with D-OARSI
COQ8B	-0.025	-0.768	4.022	0.44	0.73	Negatively associated with D-OARSI
LRRC8A	0.033	0.768	6.263	0.44	0.73	Positively associated with D-OARSI
COL21A1	-0.11	-0.768	1.893	0.44	0.73	Negatively associated with D-OARSI
SLC25A43	-0.035	-0.768	4.37	0.44	0.73	Negatively associated with D-OARSI
PPIL2	0.022	0.768	5.385	0.44	0.73	Positively associated with D-OARSI
DFFA	-0.02	-0.768	4.687	0.44	0.73	Negatively associated with D-OARSI
VPS36	-0.022	-0.767	4.936	0.44	0.73	Negatively associated with D-OARSI
ZNF812P	0.125	0.767	1.944	0.44	0.73	Positively associated with D-OARSI
GTDC1	-0.029	-0.767	3.962	0.44	0.73	Negatively associated with D-OARSI
AMIGO1	0.08	0.767	2.202	0.44	0.73	Positively associated with D-OARSI
VAV1	0.05	0.767	5.334	0.44	0.73	Positively associated with D-OARSI
CENPC	-0.038	-0.766	4.527	0.44	0.73	Negatively associated with D-OARSI
UBXN6	-0.033	-0.766	6.546	0.44	0.73	Negatively associated with D-OARSI
SNAI1	0.094	0.766	2.5	0.44	0.73	Positively associated with D-OARSI
PRDM6	0.113	0.766	4.762	0.44	0.73	Positively associated with D-OARSI
RABEPK	0.02	0.766	3.396	0.45	0.73	Positively associated with D-OARSI
ABCF3	0.018	0.766	5.043	0.45	0.73	Positively associated with D-OARSI
CASP8AP2	-0.034	-0.766	4.289	0.45	0.73	Negatively associated with D-OARSI
SLC46A1	0.045	0.764	6.261	0.45	0.73	Positively associated with D-OARSI
PRKX	0.042	0.764	4.682	0.45	0.73	Positively associated with D-OARSI
GRAMD1A	-0.034	-0.764	5.109	0.45	0.73	Negatively associated with D-OARSI
FRRS1	0.052	0.764	3.762	0.45	0.73	Positively associated with D-OARSI
MALT1	0.035	0.764	3.836	0.45	0.73	Positively associated with D-OARSI
SLBP	0.024	0.764	4.066	0.45	0.73	Positively associated with D-OARSI
DIMT1	0.041	0.764	3.044	0.45	0.73	Positively associated with D-OARSI
CHRD	-0.059	-0.764	4.505	0.45	0.73	Negatively associated with D-OARSI
STK10	0.046	0.764	5.994	0.45	0.73	Positively associated with D-OARSI
BLZF1	-0.027	-0.764	3.709	0.45	0.73	Negatively associated with D-OARSI
SEZ6L	-0.13	-0.764	2.886	0.45	0.73	Negatively associated with D-OARSI
P2RY2	0.14	0.764	2.599	0.45	0.73	Positively associated with D-OARSI
MAP7D3	0.035	0.764	5.514	0.45	0.73	Positively associated with D-OARSI
BRAT1	-0.029	-0.764	4.951	0.45	0.73	Negatively associated with D-OARSI
NPLOC4	-0.02	-0.762	6.225	0.45	0.73	Negatively associated with D-OARSI
PACSIN2	0.032	0.762	6.108	0.45	0.73	Positively associated with D-OARSI
SERPINA3	-0.138	-0.762	3.808	0.45	0.73	Negatively associated with D-OARSI
MTMR14	-0.024	-0.762	4.93	0.45	0.73	Negatively associated with D-OARSI
MGRN1	0.024	0.761	6.166	0.45	0.73	Positively associated with D-OARSI
GPR155	-0.044	-0.761	3.913	0.45	0.73	Negatively associated with D-OARSI
ETS2	-0.046	-0.761	5.902	0.45	0.73	Negatively associated with D-OARSI
TLR3	-0.046	-0.761	3.872	0.45	0.73	Negatively associated with D-OARSI
TSPAN6	-0.045	-0.76	2.531	0.45	0.73	Negatively associated with D-OARSI
TBCD	0.03	0.76	5.593	0.45	0.73	Positively associated with D-OARSI
TBC1D23	-0.033	-0.76	4.39	0.45	0.73	Negatively associated with D-OARSI
ZSCAN25	-0.021	-0.76	4.032	0.45	0.73	Negatively associated with D-OARSI
ARRDC2	-0.042	-0.76	5.614	0.45	0.73	Negatively associated with D-OARSI
NAGLU	-0.039	-0.759	5.75	0.45	0.73	Negatively associated with D-OARSI
ORAI1	0.038	0.759	4.419	0.45	0.73	Positively associated with D-OARSI
STS	-0.039	-0.759	4.74	0.45	0.73	Negatively associated with D-OARSI
NBN	-0.039	-0.758	4.605	0.45	0.73	Negatively associated with D-OARSI
SEC31B	0.043	0.758	3.188	0.45	0.73	Positively associated with D-OARSI
ACSS1	-0.047	-0.758	4.227	0.45	0.73	Negatively associated with D-OARSI
MICAL1	0.046	0.758	5.745	0.45	0.73	Positively associated with D-OARSI
THBS3	-0.063	-0.758	7.542	0.45	0.73	Negatively associated with D-OARSI
CCDC94	-0.036	-0.758	3.416	0.45	0.73	Negatively associated with D-OARSI
KIAA1841	0.035	0.758	3.941	0.45	0.73	Positively associated with D-OARSI
KLHL42	-0.028	-0.757	4.426	0.45	0.73	Negatively associated with D-OARSI
BRE	0.023	0.757	4.669	0.45	0.73	Positively associated with D-OARSI
GLI2	-0.093	-0.757	3.123	0.45	0.73	Negatively associated with D-OARSI
PRICKLE1	-0.09	-0.756	3.759	0.45	0.73	Negatively associated with D-OARSI
LRCH1	-0.03	-0.756	5.102	0.45	0.73	Negatively associated with D-OARSI
NDUFS2	0.026	0.756	4.988	0.45	0.73	Positively associated with D-OARSI
NSMAF	-0.019	-0.756	5.002	0.45	0.73	Negatively associated with D-OARSI
IGFBP4	-0.082	-0.756	10.953	0.45	0.73	Negatively associated with D-OARSI
RPS6	-0.039	-0.756	8.037	0.45	0.73	Negatively associated with D-OARSI
QARS	-0.022	-0.755	6.199	0.45	0.73	Negatively associated with D-OARSI
AGPAT4	0.05	0.755	6.032	0.45	0.73	Positively associated with D-OARSI
PIGH	0.031	0.755	3.307	0.45	0.73	Positively associated with D-OARSI
S100A4	0.073	0.754	9.509	0.45	0.73	Positively associated with D-OARSI
FOLR2	0.054	0.754	7.814	0.45	0.73	Positively associated with D-OARSI
UBE3C	-0.017	-0.753	6.108	0.45	0.73	Negatively associated with D-OARSI
PRDM10	-0.028	-0.753	3.556	0.45	0.73	Negatively associated with D-OARSI
ANO5	-0.102	-0.753	3.084	0.45	0.73	Negatively associated with D-OARSI
PLS3	-0.044	-0.753	6.429	0.45	0.73	Negatively associated with D-OARSI
SAFB	-0.024	-0.753	5.703	0.45	0.73	Negatively associated with D-OARSI
MMP11	-0.108	-0.753	1.552	0.45	0.73	Negatively associated with D-OARSI
NAXD	-0.019	-0.753	4.434	0.45	0.73	Negatively associated with D-OARSI
ERAP1	-0.049	-0.753	5.547	0.45	0.73	Negatively associated with D-OARSI
NLGN4X	-0.139	-0.752	3.878	0.45	0.73	Negatively associated with D-OARSI
EIF3B	0.028	0.752	6.38	0.45	0.73	Positively associated with D-OARSI
TMUB2	0.021	0.752	4.62	0.45	0.73	Positively associated with D-OARSI
FAM193B	-0.037	-0.752	4.833	0.45	0.73	Negatively associated with D-OARSI
RAB1A	0.033	0.752	6.056	0.45	0.73	Positively associated with D-OARSI
RHOB	-0.084	-0.752	8.166	0.45	0.73	Negatively associated with D-OARSI
TSEN54	0.037	0.751	2.687	0.45	0.73	Positively associated with D-OARSI
KCTD20	-0.021	-0.751	6.411	0.45	0.73	Negatively associated with D-OARSI
TBC1D19	-0.043	-0.751	2.659	0.45	0.73	Negatively associated with D-OARSI
FTSJ3	0.029	0.751	4.959	0.45	0.73	Positively associated with D-OARSI
USP3	-0.023	-0.75	5.019	0.45	0.74	Negatively associated with D-OARSI
CAND1	-0.031	-0.75	5.849	0.45	0.74	Negatively associated with D-OARSI
GPRASP1	0.043	0.75	3.739	0.45	0.74	Positively associated with D-OARSI
OSBPL9	-0.032	-0.75	5.174	0.45	0.74	Negatively associated with D-OARSI
RPUSD4	-0.025	-0.75	3.371	0.45	0.74	Negatively associated with D-OARSI
SLC6A7	0.217	0.75	0.042	0.45	0.74	Positively associated with D-OARSI
STX5	0.019	0.75	4.862	0.45	0.74	Positively associated with D-OARSI
PDIA5	0.049	0.749	4.981	0.45	0.74	Positively associated with D-OARSI
PARL	-0.028	-0.749	3.963	0.46	0.74	Negatively associated with D-OARSI
MCM4	0.1	0.749	2.747	0.46	0.74	Positively associated with D-OARSI
UEVLD	0.029	0.749	3.683	0.46	0.74	Positively associated with D-OARSI
REV1	0.023	0.749	4.883	0.46	0.74	Positively associated with D-OARSI
OPN3	0.049	0.749	2.875	0.46	0.74	Positively associated with D-OARSI
SCAND1	-0.039	-0.748	4.02	0.46	0.74	Negatively associated with D-OARSI
ZNF428	0.033	0.748	3.787	0.46	0.74	Positively associated with D-OARSI
ADI1	-0.024	-0.748	5.592	0.46	0.74	Negatively associated with D-OARSI
SGTA	-0.023	-0.747	5.006	0.46	0.74	Negatively associated with D-OARSI
MED17	0.025	0.747	4.261	0.46	0.74	Positively associated with D-OARSI
EIF3D	-0.023	-0.747	6.506	0.46	0.74	Negatively associated with D-OARSI
RABEP2	0.03	0.747	4.327	0.46	0.74	Positively associated with D-OARSI
FLYWCH1	-0.052	-0.746	5.43	0.46	0.74	Negatively associated with D-OARSI
NDUFV3	-0.022	-0.746	4.817	0.46	0.74	Negatively associated with D-OARSI
CRACR2A	0.035	0.746	3.102	0.46	0.74	Positively associated with D-OARSI
TUBGCP6	-0.032	-0.746	5.28	0.46	0.74	Negatively associated with D-OARSI
UBE3A	-0.031	-0.746	5.521	0.46	0.74	Negatively associated with D-OARSI
FAM120A	0.018	0.746	7.574	0.46	0.74	Positively associated with D-OARSI
RPS6KA2	0.044	0.745	6.73	0.46	0.74	Positively associated with D-OARSI
CHRAC1	-0.031	-0.745	3.48	0.46	0.74	Negatively associated with D-OARSI
KPNA3	0.035	0.745	4.792	0.46	0.74	Positively associated with D-OARSI
DAXX	0.327	0.745	2.572	0.46	0.74	Positively associated with D-OARSI
C14orf2	0.033	0.745	3.584	0.46	0.74	Positively associated with D-OARSI
DEDD	-0.019	-0.745	4.265	0.46	0.74	Negatively associated with D-OARSI
PABPC1L	0.069	0.744	2.39	0.46	0.74	Positively associated with D-OARSI
GABRB2	0.104	0.744	5.8	0.46	0.74	Positively associated with D-OARSI
MPDZ	0.051	0.744	5.208	0.46	0.74	Positively associated with D-OARSI
TMEM189-UBE2V1	-0.11	-0.744	2.805	0.46	0.74	Negatively associated with D-OARSI
RPGR	-0.058	-0.743	2.432	0.46	0.74	Negatively associated with D-OARSI
PCMT1	0.048	0.743	3.572	0.46	0.74	Positively associated with D-OARSI
STOML2	-0.027	-0.743	4.328	0.46	0.74	Negatively associated with D-OARSI
BBS1	-0.026	-0.743	4.971	0.46	0.74	Negatively associated with D-OARSI
ALG1	0.026	0.743	4.096	0.46	0.74	Positively associated with D-OARSI
SNRPB2	-0.031	-0.743	3.288	0.46	0.74	Negatively associated with D-OARSI
CDK5	0.045	0.743	2.578	0.46	0.74	Positively associated with D-OARSI
SLC5A6	0.046	0.743	3.359	0.46	0.74	Positively associated with D-OARSI
HNRNPU	-0.017	-0.742	7.856	0.46	0.74	Negatively associated with D-OARSI
CCDC144A	-0.14	-0.742	3.837	0.46	0.74	Negatively associated with D-OARSI
SEC23A	0.026	0.742	6.46	0.46	0.74	Positively associated with D-OARSI
WHAMM	0.023	0.742	3.288	0.46	0.74	Positively associated with D-OARSI
POLR3E	0.022	0.742	3.292	0.46	0.74	Positively associated with D-OARSI
MRPL42	0.025	0.742	4.938	0.46	0.74	Positively associated with D-OARSI
GORAB	0.036	0.742	2.955	0.46	0.74	Positively associated with D-OARSI
KIT	-0.142	-0.742	3.307	0.46	0.74	Negatively associated with D-OARSI
PI4KA	0.022	0.741	7.269	0.46	0.74	Positively associated with D-OARSI
AP4S1	0.034	0.741	3.077	0.46	0.74	Positively associated with D-OARSI
C5orf51	-0.042	-0.741	4.211	0.46	0.74	Negatively associated with D-OARSI
GID8	-0.02	-0.741	5.352	0.46	0.74	Negatively associated with D-OARSI
CMC2	0.032	0.741	3.203	0.46	0.74	Positively associated with D-OARSI
NEIL2	0.032	0.74	3.246	0.46	0.74	Positively associated with D-OARSI
SLC35E1	0.018	0.74	5.571	0.46	0.74	Positively associated with D-OARSI
CCDC12	0.03	0.74	3.358	0.46	0.74	Positively associated with D-OARSI
MICAL2	0.07	0.74	6.289	0.46	0.74	Positively associated with D-OARSI
AKAP13	0.027	0.74	9.045	0.46	0.74	Positively associated with D-OARSI
HEXB	0.039	0.74	7.253	0.46	0.74	Positively associated with D-OARSI
TMBIM4	0.037	0.74	5.152	0.46	0.74	Positively associated with D-OARSI
ZFP30	-0.031	-0.739	3.131	0.46	0.74	Negatively associated with D-OARSI
OCIAD1	-0.026	-0.739	5.243	0.46	0.74	Negatively associated with D-OARSI
DBN1	-0.087	-0.739	5.618	0.46	0.74	Negatively associated with D-OARSI
ZNF462	-0.036	-0.738	5.255	0.46	0.74	Negatively associated with D-OARSI
MDFIC	0.125	0.738	1.761	0.46	0.74	Positively associated with D-OARSI
FASTKD2	-0.048	-0.737	3.827	0.46	0.74	Negatively associated with D-OARSI
MORC2	-0.023	-0.737	4.544	0.46	0.74	Negatively associated with D-OARSI
DSTN	-0.053	-0.737	6.689	0.46	0.74	Negatively associated with D-OARSI
BEX4	0.049	0.737	2.978	0.46	0.74	Positively associated with D-OARSI
SLC38A6	0.054	0.736	4.225	0.46	0.74	Positively associated with D-OARSI
ARL8A	0.029	0.736	5.343	0.46	0.74	Positively associated with D-OARSI
IRF1	-0.06	-0.736	4.477	0.46	0.74	Negatively associated with D-OARSI
ITPKC	-0.052	-0.736	3.995	0.46	0.74	Negatively associated with D-OARSI
SMIM8	-0.042	-0.735	2.452	0.46	0.74	Negatively associated with D-OARSI
QSOX1	0.038	0.735	7.09	0.46	0.74	Positively associated with D-OARSI
INTS6L	0.039	0.735	3.086	0.46	0.74	Positively associated with D-OARSI
LRRC3	-0.076	-0.735	2.435	0.46	0.74	Negatively associated with D-OARSI
CCDC43	0.027	0.735	3.18	0.46	0.74	Positively associated with D-OARSI
ERH	0.033	0.734	4.328	0.46	0.74	Positively associated with D-OARSI
NRIP2	0.07	0.734	1.762	0.46	0.74	Positively associated with D-OARSI
CA5B	-0.07	-0.734	5.416	0.46	0.74	Negatively associated with D-OARSI
DNAH5	-0.106	-0.734	1.981	0.46	0.74	Negatively associated with D-OARSI
ZNF493	-0.039	-0.734	4.026	0.46	0.74	Negatively associated with D-OARSI
RPS25	-0.034	-0.734	5.604	0.46	0.74	Negatively associated with D-OARSI
IRX5	0.085	0.734	2.297	0.46	0.74	Positively associated with D-OARSI
POC1B	0.036	0.733	4.148	0.46	0.74	Positively associated with D-OARSI
FIS1	0.028	0.733	5.132	0.46	0.74	Positively associated with D-OARSI
NCOR2	0.037	0.733	8.937	0.46	0.74	Positively associated with D-OARSI
RPF2	0.043	0.733	3.444	0.46	0.74	Positively associated with D-OARSI
ARHGEF9	0.021	0.733	4.683	0.47	0.74	Positively associated with D-OARSI
SVBP	-0.04	-0.732	2.248	0.47	0.74	Negatively associated with D-OARSI
MFSD14B	0.023	0.732	6.021	0.47	0.74	Positively associated with D-OARSI
OAF	-0.076	-0.731	5.98	0.47	0.74	Negatively associated with D-OARSI
GTF3C3	-0.03	-0.731	3.918	0.47	0.74	Negatively associated with D-OARSI
NME2	0.035	0.731	6.378	0.47	0.74	Positively associated with D-OARSI
DIS3L	0.022	0.731	4.598	0.47	0.74	Positively associated with D-OARSI
MIPEP	0.028	0.731	3.217	0.47	0.74	Positively associated with D-OARSI
TCP1	-0.023	-0.731	5.442	0.47	0.74	Negatively associated with D-OARSI
MRI1	0.039	0.731	3.639	0.47	0.74	Positively associated with D-OARSI
CAND2	-0.082	-0.731	2.316	0.47	0.74	Negatively associated with D-OARSI
GRASP	-0.072	-0.73	2.736	0.47	0.74	Negatively associated with D-OARSI
CCDC22	0.026	0.73	4.11	0.47	0.74	Positively associated with D-OARSI
MSL2	-0.019	-0.73	4.951	0.47	0.74	Negatively associated with D-OARSI
FUT10	-0.029	-0.73	4.125	0.47	0.74	Negatively associated with D-OARSI
VAMP5	-0.039	-0.73	3.382	0.47	0.74	Negatively associated with D-OARSI
MTIF2	-0.025	-0.73	3.883	0.47	0.74	Negatively associated with D-OARSI
CP	-0.104	-0.73	6.405	0.47	0.74	Negatively associated with D-OARSI
UBE4A	-0.016	-0.729	5.883	0.47	0.74	Negatively associated with D-OARSI
CSF1R	-0.047	-0.729	9.036	0.47	0.74	Negatively associated with D-OARSI
CNPPD1	-0.028	-0.729	5.327	0.47	0.74	Negatively associated with D-OARSI
NARF	-0.028	-0.729	4.408	0.47	0.74	Negatively associated with D-OARSI
PARP12	0.037	0.729	5.05	0.47	0.74	Positively associated with D-OARSI
NELFB	-0.031	-0.728	5.073	0.47	0.74	Negatively associated with D-OARSI
PFDN5	0.029	0.728	6.171	0.47	0.74	Positively associated with D-OARSI
MCRIP1	0.027	0.728	5.172	0.47	0.74	Positively associated with D-OARSI
PABPN1	0.024	0.728	5.752	0.47	0.74	Positively associated with D-OARSI
MAPRE2	0.032	0.728	6.745	0.47	0.74	Positively associated with D-OARSI
UBE2V1	0.018	0.727	5.612	0.47	0.74	Positively associated with D-OARSI
LRRC8E	0.061	0.727	2.799	0.47	0.75	Positively associated with D-OARSI
ZBTB25	-0.027	-0.726	3.768	0.47	0.75	Negatively associated with D-OARSI
FECH	0.031	0.726	4.645	0.47	0.75	Positively associated with D-OARSI
ATP2B2	0.144	0.726	1.471	0.47	0.75	Positively associated with D-OARSI
MCM2	0.05	0.726	3.248	0.47	0.75	Positively associated with D-OARSI
TCF3	-0.03	-0.725	5.371	0.47	0.75	Negatively associated with D-OARSI
UTP14C	0.046	0.725	4.084	0.47	0.75	Positively associated with D-OARSI
MRPS2	-0.028	-0.725	3.32	0.47	0.75	Negatively associated with D-OARSI
SLC25A35	-0.039	-0.725	2.724	0.47	0.75	Negatively associated with D-OARSI
MAP4K5	-0.032	-0.725	4.844	0.47	0.75	Negatively associated with D-OARSI
TERF1	-0.03	-0.724	3.845	0.47	0.75	Negatively associated with D-OARSI
C4orf3	-0.039	-0.724	5.435	0.47	0.75	Negatively associated with D-OARSI
HFE	-0.032	-0.724	4.738	0.47	0.75	Negatively associated with D-OARSI
ATG4B	0.028	0.724	5.185	0.47	0.75	Positively associated with D-OARSI
LHPP	0.042	0.724	3.405	0.47	0.75	Positively associated with D-OARSI
USP2	0.111	0.724	4.831	0.47	0.75	Positively associated with D-OARSI
SRPK3	0.111	0.724	0.946	0.47	0.75	Positively associated with D-OARSI
EEF1G	-0.035	-0.724	8.751	0.47	0.75	Negatively associated with D-OARSI
ADIPOR1	0.024	0.723	6.136	0.47	0.75	Positively associated with D-OARSI
PSME1	0.034	0.723	4.414	0.47	0.75	Positively associated with D-OARSI
WWC2	-0.024	-0.723	5.088	0.47	0.75	Negatively associated with D-OARSI
HOXC4	-0.053	-0.723	2.901	0.47	0.75	Negatively associated with D-OARSI
DCLRE1C	0.028	0.723	3.636	0.47	0.75	Positively associated with D-OARSI
TBCA	-0.032	-0.723	3.393	0.47	0.75	Negatively associated with D-OARSI
LRRC37B	-0.036	-0.723	3.289	0.47	0.75	Negatively associated with D-OARSI
FRYL	-0.025	-0.722	6.139	0.47	0.75	Negatively associated with D-OARSI
ATP1B1	-0.074	-0.722	4.31	0.47	0.75	Negatively associated with D-OARSI
MARVELD1	0.034	0.722	7.299	0.47	0.75	Positively associated with D-OARSI
KLF3	-0.03	-0.722	6.637	0.47	0.75	Negatively associated with D-OARSI
ZNRF2	-0.039	-0.722	4.511	0.47	0.75	Negatively associated with D-OARSI
PCSK6	0.093	0.721	8.237	0.47	0.75	Positively associated with D-OARSI
SSH3	-0.036	-0.721	3.876	0.47	0.75	Negatively associated with D-OARSI
IPPK	0.03	0.721	3.29	0.47	0.75	Positively associated with D-OARSI
COQ4	0.021	0.721	4.546	0.47	0.75	Positively associated with D-OARSI
REEP3	-0.033	-0.721	5.209	0.47	0.75	Negatively associated with D-OARSI
PDE4A	-0.048	-0.721	5.665	0.47	0.75	Negatively associated with D-OARSI
MROH1	0.033	0.72	5.735	0.47	0.75	Positively associated with D-OARSI
BLOC1S1	0.036	0.72	4.614	0.47	0.75	Positively associated with D-OARSI
SLC25A40	-0.043	-0.72	2.93	0.47	0.75	Negatively associated with D-OARSI
RNMT	0.022	0.719	5.03	0.47	0.75	Positively associated with D-OARSI
STK24	-0.027	-0.719	5.982	0.47	0.75	Negatively associated with D-OARSI
CAPS2	-0.033	-0.718	2.975	0.47	0.75	Negatively associated with D-OARSI
ZNF830	0.029	0.718	2.788	0.47	0.75	Positively associated with D-OARSI
EEA1	-0.035	-0.718	6.163	0.47	0.75	Negatively associated with D-OARSI
C17orf80	-0.023	-0.718	3.568	0.47	0.75	Negatively associated with D-OARSI
THRAP3	-0.019	-0.718	6.942	0.47	0.75	Negatively associated with D-OARSI
CH507-9B2.1	-0.157	-0.717	2.644	0.47	0.75	Negatively associated with D-OARSI
COMMD6	-0.048	-0.717	3.043	0.47	0.75	Negatively associated with D-OARSI
GMPR	-0.066	-0.717	2.668	0.47	0.75	Negatively associated with D-OARSI
CEP70	-0.043	-0.717	2.578	0.47	0.75	Negatively associated with D-OARSI
ZNF335	-0.024	-0.717	4.828	0.47	0.75	Negatively associated with D-OARSI
PCF11	-0.021	-0.717	5.656	0.47	0.75	Negatively associated with D-OARSI
RNF215	-0.035	-0.717	3.184	0.47	0.75	Negatively associated with D-OARSI
EDF1	0.03	0.717	5.446	0.47	0.75	Positively associated with D-OARSI
RNF121	0.019	0.717	3.972	0.47	0.75	Positively associated with D-OARSI
NAB1	-0.023	-0.717	5.295	0.47	0.75	Negatively associated with D-OARSI
DHPS	-0.022	-0.717	3.911	0.47	0.75	Negatively associated with D-OARSI
C9orf64	0.023	0.717	3.896	0.47	0.75	Positively associated with D-OARSI
C6orf132	0.093	0.717	6.191	0.47	0.75	Positively associated with D-OARSI
ZNF654	-0.043	-0.716	3.572	0.47	0.75	Negatively associated with D-OARSI
TIA1	-0.035	-0.716	4.89	0.48	0.75	Negatively associated with D-OARSI
HMG20B	-0.027	-0.716	5.241	0.48	0.75	Negatively associated with D-OARSI
PABPC1	-0.028	-0.716	8.921	0.48	0.75	Negatively associated with D-OARSI
KLHL9	0.028	0.716	5.473	0.48	0.75	Positively associated with D-OARSI
CSMD2	-0.139	-0.715	2.822	0.48	0.75	Negatively associated with D-OARSI
COA1	0.027	0.715	4.494	0.48	0.75	Positively associated with D-OARSI
FBRSL1	-0.032	-0.715	5.412	0.48	0.75	Negatively associated with D-OARSI
ZNF865	-0.034	-0.714	4.602	0.48	0.75	Negatively associated with D-OARSI
UBQLN1	-0.018	-0.714	6.093	0.48	0.75	Negatively associated with D-OARSI
EFNB1	0.046	0.714	6.516	0.48	0.75	Positively associated with D-OARSI
AGFG1	0.046	0.714	6.39	0.48	0.75	Positively associated with D-OARSI
ABCC10	0.03	0.714	4.702	0.48	0.75	Positively associated with D-OARSI
ARSJ	0.048	0.714	3.645	0.48	0.75	Positively associated with D-OARSI
AKAP9	0.035	0.713	6.423	0.48	0.75	Positively associated with D-OARSI
NPM1	0.027	0.713	6.513	0.48	0.75	Positively associated with D-OARSI
DYNLT1	-0.025	-0.712	3.817	0.48	0.75	Negatively associated with D-OARSI
ST3GAL6	0.047	0.712	3.152	0.48	0.75	Positively associated with D-OARSI
PPTC7	-0.035	-0.712	4.809	0.48	0.75	Negatively associated with D-OARSI
RNASEH2C	0.023	0.712	4.215	0.48	0.75	Positively associated with D-OARSI
NCF4	0.048	0.712	4.469	0.48	0.75	Positively associated with D-OARSI
CD47	0.042	0.712	7.185	0.48	0.75	Positively associated with D-OARSI
MRPS15	-0.022	-0.712	3.685	0.48	0.75	Negatively associated with D-OARSI
PQLC1	-0.022	-0.711	5.094	0.48	0.75	Negatively associated with D-OARSI
VEZT	-0.023	-0.711	4.659	0.48	0.75	Negatively associated with D-OARSI
FAM219A	0.034	0.711	5.24	0.48	0.75	Positively associated with D-OARSI
UBE2M	0.024	0.71	4.512	0.48	0.75	Positively associated with D-OARSI
QPRT	0.046	0.71	2.244	0.48	0.75	Positively associated with D-OARSI
PCDHGC3	0.036	0.71	8.42	0.48	0.75	Positively associated with D-OARSI
RNF217	0.039	0.71	5.049	0.48	0.75	Positively associated with D-OARSI
MPP5	-0.023	-0.709	4.375	0.48	0.75	Negatively associated with D-OARSI
ZDHHC15	-0.042	-0.709	2.561	0.48	0.75	Negatively associated with D-OARSI
BRK1	0.024	0.709	5.36	0.48	0.75	Positively associated with D-OARSI
AQP1	-0.073	-0.709	9.276	0.48	0.75	Negatively associated with D-OARSI
CMBL	-0.042	-0.709	3.46	0.48	0.75	Negatively associated with D-OARSI
ADAMTSL4	-0.059	-0.709	7.373	0.48	0.75	Negatively associated with D-OARSI
BAZ1A	0.034	0.709	5.058	0.48	0.75	Positively associated with D-OARSI
ITPR3	0.073	0.709	7.729	0.48	0.75	Positively associated with D-OARSI
METTL8	0.026	0.709	3.914	0.48	0.75	Positively associated with D-OARSI
LINC00998	0.041	0.709	2.993	0.48	0.75	Positively associated with D-OARSI
VILL	-0.032	-0.709	3.15	0.48	0.75	Negatively associated with D-OARSI
STARD8	0.041	0.708	5.829	0.48	0.75	Positively associated with D-OARSI
SMYD3	-0.031	-0.708	2.813	0.48	0.75	Negatively associated with D-OARSI
HSPBAP1	-0.037	-0.708	3.619	0.48	0.75	Negatively associated with D-OARSI
CAB39	0.028	0.708	6.44	0.48	0.75	Positively associated with D-OARSI
ATN1	-0.034	-0.708	7	0.48	0.75	Negatively associated with D-OARSI
DNAJB14	-0.042	-0.708	4.36	0.48	0.75	Negatively associated with D-OARSI
PAK2	0.017	0.707	6.625	0.48	0.75	Positively associated with D-OARSI
EXD2	-0.022	-0.707	3.995	0.48	0.75	Negatively associated with D-OARSI
SNN	-0.048	-0.707	5.054	0.48	0.75	Negatively associated with D-OARSI
2026-09-07	-0.025	-0.707	5.895	0.48	0.75	Negatively associated with D-OARSI
CALM1	-0.029	-0.707	7.6	0.48	0.75	Negatively associated with D-OARSI
BORCS7	-0.05	-0.707	3.544	0.48	0.75	Negatively associated with D-OARSI
CCNC	-0.033	-0.707	3.458	0.48	0.75	Negatively associated with D-OARSI
DCP2	-0.04	-0.706	5.069	0.48	0.75	Negatively associated with D-OARSI
GBP3	-0.103	-0.706	4.208	0.48	0.75	Negatively associated with D-OARSI
MFAP1	0.021	0.706	4.145	0.48	0.75	Positively associated with D-OARSI
H2AFX	0.056	0.706	3.888	0.48	0.75	Positively associated with D-OARSI
IDE	0.027	0.706	5.142	0.48	0.75	Positively associated with D-OARSI
UBALD2	-0.043	-0.706	3.701	0.48	0.75	Negatively associated with D-OARSI
PODNL1	0.093	0.706	3.97	0.48	0.75	Positively associated with D-OARSI
TM9SF3	-0.039	-0.706	6.638	0.48	0.75	Negatively associated with D-OARSI
FAP	0.07	0.705	6.31	0.48	0.75	Positively associated with D-OARSI
ZNF181	0.038	0.705	2.487	0.48	0.75	Positively associated with D-OARSI
YBX1	0.028	0.705	8.389	0.48	0.75	Positively associated with D-OARSI
PI15	0.276	0.705	0.774	0.48	0.75	Positively associated with D-OARSI
UNC80	0.037	0.705	3.409	0.48	0.75	Positively associated with D-OARSI
XYLT1	0.089	0.704	6.682	0.48	0.75	Positively associated with D-OARSI
KCNB1	-0.052	-0.704	2.967	0.48	0.75	Negatively associated with D-OARSI
IGFLR1	0.059	0.704	3.117	0.48	0.75	Positively associated with D-OARSI
CMYA5	-0.13	-0.704	3.417	0.48	0.75	Negatively associated with D-OARSI
FNTB	0.026	0.704	4.15	0.48	0.75	Positively associated with D-OARSI
ZNF250	-0.024	-0.703	3.548	0.48	0.75	Negatively associated with D-OARSI
CAPN1	-0.024	-0.703	7.108	0.48	0.75	Negatively associated with D-OARSI
DLX5	0.2	0.703	1.889	0.48	0.75	Positively associated with D-OARSI
PRMT7	-0.033	-0.703	4.053	0.48	0.75	Negatively associated with D-OARSI
HIST1H2AH	0.101	0.702	1.891	0.48	0.75	Positively associated with D-OARSI
SLC15A4	0.02	0.702	4.661	0.48	0.75	Positively associated with D-OARSI
P4HB	0.04	0.702	9.353	0.48	0.75	Positively associated with D-OARSI
FAM180A	0.096	0.702	5.529	0.48	0.75	Positively associated with D-OARSI
LLPH	-0.023	-0.702	3.953	0.48	0.75	Negatively associated with D-OARSI
HEG1	-0.041	-0.702	8.852	0.48	0.75	Negatively associated with D-OARSI
PLCD1	-0.039	-0.702	4.549	0.48	0.75	Negatively associated with D-OARSI
FBXO15	-0.059	-0.701	3.485	0.48	0.75	Negatively associated with D-OARSI
TAB3	0.02	0.701	4.669	0.48	0.75	Positively associated with D-OARSI
KDM6B	-0.033	-0.701	5.632	0.48	0.75	Negatively associated with D-OARSI
NCBP2	0.024	0.701	4.559	0.48	0.75	Positively associated with D-OARSI
LLGL2	0.054	0.701	2.235	0.48	0.75	Positively associated with D-OARSI
SDHD	-0.032	-0.701	4.408	0.48	0.75	Negatively associated with D-OARSI
ATP5O	0.025	0.701	4.845	0.48	0.75	Positively associated with D-OARSI
C1GALT1C1	0.049	0.701	4.498	0.48	0.75	Positively associated with D-OARSI
RRP1	0.025	0.701	3.649	0.48	0.75	Positively associated with D-OARSI
BZW1	0.059	0.701	7.806	0.48	0.75	Positively associated with D-OARSI
SNIP1	0.02	0.701	3.78	0.48	0.75	Positively associated with D-OARSI
CREM	0.044	0.7	3.334	0.49	0.76	Positively associated with D-OARSI
TRIM66	0.053	0.7	4.129	0.49	0.76	Positively associated with D-OARSI
ABCA7	0.053	0.699	4.766	0.49	0.76	Positively associated with D-OARSI
AGO3	-0.023	-0.698	5.558	0.49	0.76	Negatively associated with D-OARSI
HIST1H2BD	0.063	0.697	3.687	0.49	0.76	Positively associated with D-OARSI
NIPA1	-0.029	-0.697	3.537	0.49	0.76	Negatively associated with D-OARSI
BAG4	-0.025	-0.697	4.079	0.49	0.76	Negatively associated with D-OARSI
CDC42BPB	-0.022	-0.697	7.665	0.49	0.76	Negatively associated with D-OARSI
NACA	0.028	0.696	6.559	0.49	0.76	Positively associated with D-OARSI
GLRX3	0.02	0.696	4.05	0.49	0.76	Positively associated with D-OARSI
RPL7A	-0.029	-0.696	6.969	0.49	0.76	Negatively associated with D-OARSI
GOLGB1	0.029	0.696	7.177	0.49	0.76	Positively associated with D-OARSI
HTR2A	0.09	0.696	4.095	0.49	0.76	Positively associated with D-OARSI
DCAF10	-0.022	-0.695	4.845	0.49	0.76	Negatively associated with D-OARSI
TSG101	0.019	0.695	4.647	0.49	0.76	Positively associated with D-OARSI
COL9A2	0.101	0.695	1.929	0.49	0.76	Positively associated with D-OARSI
MBP	-0.029	-0.694	5.523	0.49	0.76	Negatively associated with D-OARSI
HEXA	0.041	0.694	7.782	0.49	0.76	Positively associated with D-OARSI
NDUFV1	-0.02	-0.694	5.533	0.49	0.76	Negatively associated with D-OARSI
DES	-0.173	-0.694	1.79	0.49	0.76	Negatively associated with D-OARSI
ANGPTL6	0.132	0.694	1.445	0.49	0.76	Positively associated with D-OARSI
TMEM25	-0.046	-0.693	1.784	0.49	0.76	Negatively associated with D-OARSI
PCDHGA9	0.038	0.693	4.136	0.49	0.76	Positively associated with D-OARSI
ATL2	-0.032	-0.693	3.468	0.49	0.76	Negatively associated with D-OARSI
COX17	0.033	0.692	2.75	0.49	0.76	Positively associated with D-OARSI
ZFR	0.024	0.692	5.865	0.49	0.76	Positively associated with D-OARSI
ITGB1BP1	-0.043	-0.691	4.452	0.49	0.76	Negatively associated with D-OARSI
WDR35	-0.032	-0.691	4.223	0.49	0.76	Negatively associated with D-OARSI
ARVCF	-0.071	-0.691	4.603	0.49	0.76	Negatively associated with D-OARSI
SLC27A5	0.03	0.691	3.161	0.49	0.76	Positively associated with D-OARSI
MPI	0.023	0.691	4.11	0.49	0.76	Positively associated with D-OARSI
MAP4K4	-0.044	-0.691	6.738	0.49	0.76	Negatively associated with D-OARSI
KIF13B	0.03	0.691	6.648	0.49	0.76	Positively associated with D-OARSI
MBD4	0.028	0.69	4.375	0.49	0.76	Positively associated with D-OARSI
GAK	-0.022	-0.69	6.182	0.49	0.76	Negatively associated with D-OARSI
MAN1A2	0.019	0.69	5.905	0.49	0.76	Positively associated with D-OARSI
DCPS	-0.024	-0.69	2.619	0.49	0.76	Negatively associated with D-OARSI
ASNA1	0.026	0.69	5.183	0.49	0.76	Positively associated with D-OARSI
TULP3	-0.031	-0.69	4.422	0.49	0.76	Negatively associated with D-OARSI
ANKRD42	0.03	0.69	4.018	0.49	0.76	Positively associated with D-OARSI
ARID3A	-0.036	-0.69	4.292	0.49	0.76	Negatively associated with D-OARSI
TGFBRAP1	-0.02	-0.69	5.197	0.49	0.76	Negatively associated with D-OARSI
PROX1	-0.079	-0.689	1.589	0.49	0.76	Negatively associated with D-OARSI
CMPK1	-0.034	-0.689	5.781	0.49	0.76	Negatively associated with D-OARSI
ALDH2	-0.065	-0.689	7.087	0.49	0.76	Negatively associated with D-OARSI
MMRN1	-0.126	-0.689	2.567	0.49	0.76	Negatively associated with D-OARSI
NUDT21	-0.034	-0.689	5.204	0.49	0.76	Negatively associated with D-OARSI
PHRF1	0.14	0.689	4.532	0.49	0.76	Positively associated with D-OARSI
PSMB7	0.022	0.688	4.678	0.49	0.76	Positively associated with D-OARSI
SMYD2	0.031	0.688	3.774	0.49	0.76	Positively associated with D-OARSI
PARP10	-0.037	-0.688	4.935	0.49	0.76	Negatively associated with D-OARSI
ZNF480	0.044	0.688	3.565	0.49	0.76	Positively associated with D-OARSI
ZNF470	0.028	0.687	3.268	0.49	0.76	Positively associated with D-OARSI
NCAPH2	-0.023	-0.687	4.101	0.49	0.76	Negatively associated with D-OARSI
EFHC1	-0.039	-0.687	4.524	0.49	0.76	Negatively associated with D-OARSI
PDE10A	-0.091	-0.687	3.963	0.49	0.76	Negatively associated with D-OARSI
TPRA1	-0.019	-0.687	4.544	0.49	0.76	Negatively associated with D-OARSI
ALDH4A1	-0.067	-0.687	1.585	0.49	0.76	Negatively associated with D-OARSI
SEC22A	0.028	0.687	3.207	0.49	0.76	Positively associated with D-OARSI
BABAM1	0.021	0.686	4.865	0.49	0.76	Positively associated with D-OARSI
ATP6V1D	0.028	0.686	4.219	0.49	0.76	Positively associated with D-OARSI
ICAM1	0.05	0.686	6.004	0.49	0.76	Positively associated with D-OARSI
CACNA2D3	0.099	0.686	1.763	0.49	0.76	Positively associated with D-OARSI
ZMYM4	-0.023	-0.686	5.639	0.49	0.76	Negatively associated with D-OARSI
ASTE1	0.025	0.685	2.732	0.49	0.76	Positively associated with D-OARSI
UBE2L3	0.019	0.685	5.387	0.49	0.76	Positively associated with D-OARSI
IDH3A	0.025	0.685	4.033	0.49	0.76	Positively associated with D-OARSI
ACVR1B	-0.029	-0.685	3.938	0.49	0.76	Negatively associated with D-OARSI
LEPROTL1	0.034	0.685	3.964	0.49	0.76	Positively associated with D-OARSI
SPCS3	0.042	0.685	5.95	0.49	0.76	Positively associated with D-OARSI
USP8	0.02	0.684	5.848	0.49	0.76	Positively associated with D-OARSI
PHF14	-0.025	-0.684	4.837	0.5	0.76	Negatively associated with D-OARSI
ZNF266	-0.041	-0.684	4.461	0.5	0.76	Negatively associated with D-OARSI
TBK1	-0.028	-0.683	4.05	0.5	0.76	Negatively associated with D-OARSI
TUBA4A	-0.063	-0.683	2.301	0.5	0.76	Negatively associated with D-OARSI
SLC10A7	0.038	0.683	2.589	0.5	0.76	Positively associated with D-OARSI
SLC12A6	-0.023	-0.683	5.843	0.5	0.76	Negatively associated with D-OARSI
VBP1	0.048	0.683	2.797	0.5	0.76	Positively associated with D-OARSI
MOB1A	0.03	0.683	6.726	0.5	0.76	Positively associated with D-OARSI
CCDC170	0.046	0.683	3.452	0.5	0.76	Positively associated with D-OARSI
CD163L1	-0.078	-0.683	5.438	0.5	0.76	Negatively associated with D-OARSI
NDUFC2	-0.031	-0.683	4.024	0.5	0.76	Negatively associated with D-OARSI
TEC	0.044	0.683	3.322	0.5	0.76	Positively associated with D-OARSI
WDR73	0.024	0.683	4.362	0.5	0.76	Positively associated with D-OARSI
ACLY	0.026	0.683	7.525	0.5	0.76	Positively associated with D-OARSI
SNAP47	-0.024	-0.683	3.18	0.5	0.76	Negatively associated with D-OARSI
SF3B6	0.037	0.682	3.883	0.5	0.76	Positively associated with D-OARSI
NEK4	-0.016	-0.682	4.284	0.5	0.76	Negatively associated with D-OARSI
TSPYL5	0.035	0.682	4.311	0.5	0.76	Positively associated with D-OARSI
PISD	-0.027	-0.682	3.78	0.5	0.76	Negatively associated with D-OARSI
BRAP	-0.016	-0.682	3.94	0.5	0.76	Negatively associated with D-OARSI
VDAC2	-0.024	-0.682	5.079	0.5	0.76	Negatively associated with D-OARSI
TMTC3	-0.051	-0.682	4.244	0.5	0.76	Negatively associated with D-OARSI
COMMD7	0.022	0.682	4.015	0.5	0.76	Positively associated with D-OARSI
EDIL3	0.122	0.682	5.557	0.5	0.76	Positively associated with D-OARSI
EMID1	0.093	0.682	4.087	0.5	0.76	Positively associated with D-OARSI
KANSL2	-0.018	-0.681	3.694	0.5	0.76	Negatively associated with D-OARSI
SV2B	0.102	0.681	6.287	0.5	0.76	Positively associated with D-OARSI
CDK5RAP2	-0.024	-0.68	5.915	0.5	0.76	Negatively associated with D-OARSI
LIMK2	0.038	0.68	3.645	0.5	0.76	Positively associated with D-OARSI
LAMTOR4	0.032	0.68	4.4	0.5	0.76	Positively associated with D-OARSI
MAP3K10	-0.034	-0.679	3.949	0.5	0.76	Negatively associated with D-OARSI
MAPKAPK5	-0.018	-0.679	5.156	0.5	0.77	Negatively associated with D-OARSI
LRRC58	-0.034	-0.679	4.862	0.5	0.77	Negatively associated with D-OARSI
PNPT1	-0.031	-0.678	3.797	0.5	0.77	Negatively associated with D-OARSI
PIK3C3	0.02	0.678	5.461	0.5	0.77	Positively associated with D-OARSI
MTM1	-0.028	-0.678	4.283	0.5	0.77	Negatively associated with D-OARSI
GIGYF2	0.011	0.678	6.224	0.5	0.77	Positively associated with D-OARSI
CSNK1E	-0.029	-0.678	5.564	0.5	0.77	Negatively associated with D-OARSI
RBM17	-0.017	-0.678	4.744	0.5	0.77	Negatively associated with D-OARSI
KMT2D	0.031	0.678	7.853	0.5	0.77	Positively associated with D-OARSI
BCL6	-0.053	-0.678	5.79	0.5	0.77	Negatively associated with D-OARSI
BLMH	-0.018	-0.678	4.337	0.5	0.77	Negatively associated with D-OARSI
FOSL2	0.052	0.677	7.395	0.5	0.77	Positively associated with D-OARSI
ZCCHC11	-0.027	-0.677	4.979	0.5	0.77	Negatively associated with D-OARSI
WDR82	0.017	0.677	6.51	0.5	0.77	Positively associated with D-OARSI
RRAGA	-0.019	-0.677	5.305	0.5	0.77	Negatively associated with D-OARSI
GNA12	0.021	0.676	6.21	0.5	0.77	Positively associated with D-OARSI
TUBGCP3	-0.016	-0.676	4.816	0.5	0.77	Negatively associated with D-OARSI
SMIM20	0.029	0.676	3.035	0.5	0.77	Positively associated with D-OARSI
SNX6	-0.029	-0.676	5.881	0.5	0.77	Negatively associated with D-OARSI
CRTAP	-0.027	-0.676	7.852	0.5	0.77	Negatively associated with D-OARSI
ZNF668	0.04	0.676	4.076	0.5	0.77	Positively associated with D-OARSI
CMTM4	0.056	0.675	5.034	0.5	0.77	Positively associated with D-OARSI
GIT2	0.017	0.675	6.596	0.5	0.77	Positively associated with D-OARSI
PPWD1	0.029	0.675	3.924	0.5	0.77	Positively associated with D-OARSI
C1orf43	0.019	0.674	6.086	0.5	0.77	Positively associated with D-OARSI
TLE2	-0.055	-0.674	3.258	0.5	0.77	Negatively associated with D-OARSI
RAB6B	-0.078	-0.674	3.295	0.5	0.77	Negatively associated with D-OARSI
ARMCX3	0.021	0.674	5.318	0.5	0.77	Positively associated with D-OARSI
SFXN3	0.034	0.674	7.156	0.5	0.77	Positively associated with D-OARSI
KLHDC3	-0.023	-0.673	5.278	0.5	0.77	Negatively associated with D-OARSI
POLR2F	0.024	0.673	3.561	0.5	0.77	Positively associated with D-OARSI
ANKZF1	-0.029	-0.673	3.681	0.5	0.77	Negatively associated with D-OARSI
FBXL14	-0.034	-0.673	4.437	0.5	0.77	Negatively associated with D-OARSI
PLEKHA5	-0.039	-0.673	4.876	0.5	0.77	Negatively associated with D-OARSI
TANK	-0.028	-0.672	4.062	0.5	0.77	Negatively associated with D-OARSI
CDK2	0.035	0.672	3.322	0.5	0.77	Positively associated with D-OARSI
FARS2	0.023	0.672	3.466	0.5	0.77	Positively associated with D-OARSI
ETHE1	0.034	0.671	3.459	0.5	0.77	Positively associated with D-OARSI
CSE1L	-0.041	-0.671	4.672	0.5	0.77	Negatively associated with D-OARSI
BPTF	-0.018	-0.671	6.909	0.5	0.77	Negatively associated with D-OARSI
U2SURP	-0.031	-0.671	5.321	0.5	0.77	Negatively associated with D-OARSI
ZNF274	0.028	0.671	3.684	0.5	0.77	Positively associated with D-OARSI
C11orf54	0.028	0.671	3.736	0.5	0.77	Positively associated with D-OARSI
CCDC107	-0.043	-0.671	2.355	0.5	0.77	Negatively associated with D-OARSI
APIP	-0.035	-0.671	2.67	0.5	0.77	Negatively associated with D-OARSI
ZNF143	0.027	0.67	3.164	0.5	0.77	Positively associated with D-OARSI
MMAB	-0.024	-0.67	2.671	0.5	0.77	Negatively associated with D-OARSI
HIST1H4E	0.062	0.67	4.854	0.5	0.77	Positively associated with D-OARSI
TMLHE	-0.023	-0.67	3.86	0.5	0.77	Negatively associated with D-OARSI
LSM14B	-0.019	-0.669	4.868	0.5	0.77	Negatively associated with D-OARSI
VCL	-0.037	-0.669	6.821	0.5	0.77	Negatively associated with D-OARSI
RPL34	-0.036	-0.669	5.956	0.5	0.77	Negatively associated with D-OARSI
DENND4B	0.027	0.669	6.535	0.5	0.77	Positively associated with D-OARSI
RPL30	-0.033	-0.669	6.711	0.5	0.77	Negatively associated with D-OARSI
MTMR9	-0.03	-0.669	4.116	0.5	0.77	Negatively associated with D-OARSI
UGP2	0.047	0.668	6.465	0.5	0.77	Positively associated with D-OARSI
INTS3	-0.032	-0.668	4.687	0.51	0.77	Negatively associated with D-OARSI
VPS8	0.028	0.668	5.453	0.51	0.77	Positively associated with D-OARSI
USP47	-0.024	-0.667	5.802	0.51	0.77	Negatively associated with D-OARSI
PEX6	0.049	0.667	4.438	0.51	0.77	Positively associated with D-OARSI
FABP3	0.077	0.667	5.947	0.51	0.77	Positively associated with D-OARSI
RPL4	0.027	0.667	8.524	0.51	0.77	Positively associated with D-OARSI
TAF12	0.022	0.667	3.425	0.51	0.77	Positively associated with D-OARSI
FBXW5	-0.022	-0.666	6.122	0.51	0.77	Negatively associated with D-OARSI
TFAM	-0.038	-0.666	3.123	0.51	0.77	Negatively associated with D-OARSI
REPS1	-0.018	-0.666	4.435	0.51	0.77	Negatively associated with D-OARSI
HAGH	-0.028	-0.666	4.123	0.51	0.77	Negatively associated with D-OARSI
CHIC1	-0.044	-0.665	3.079	0.51	0.77	Negatively associated with D-OARSI
MCOLN1	-0.031	-0.665	5.591	0.51	0.77	Negatively associated with D-OARSI
UTP20	0.024	0.665	5.236	0.51	0.77	Positively associated with D-OARSI
DPP9	0.024	0.664	5.861	0.51	0.77	Positively associated with D-OARSI
CCDC92	-0.033	-0.664	4.321	0.51	0.77	Negatively associated with D-OARSI
SAMD9L	0.052	0.664	5.647	0.51	0.77	Positively associated with D-OARSI
ZCCHC4	-0.025	-0.664	2.394	0.51	0.77	Negatively associated with D-OARSI
PTMA	0.028	0.663	8.365	0.51	0.77	Positively associated with D-OARSI
ZSCAN22	-0.025	-0.663	2.863	0.51	0.77	Negatively associated with D-OARSI
ZNF619	-0.017	-0.663	3.326	0.51	0.77	Negatively associated with D-OARSI
AMOTL1	-0.049	-0.663	5.902	0.51	0.77	Negatively associated with D-OARSI
STK39	-0.035	-0.663	3.006	0.51	0.77	Negatively associated with D-OARSI
LRRN1	-0.172	-0.663	1.01	0.51	0.77	Negatively associated with D-OARSI
ZNF718	-0.041	-0.663	2.466	0.51	0.77	Negatively associated with D-OARSI
ID1	-0.066	-0.663	3.994	0.51	0.77	Negatively associated with D-OARSI
COL12A1	-0.081	-0.663	8.44	0.51	0.77	Negatively associated with D-OARSI
TRIM13	0.032	0.663	4.139	0.51	0.77	Positively associated with D-OARSI
MT-CO1	0.039	0.662	11.443	0.51	0.77	Positively associated with D-OARSI
MVD	-0.027	-0.662	3.537	0.51	0.77	Negatively associated with D-OARSI
GPD2	-0.027	-0.662	4.303	0.51	0.77	Negatively associated with D-OARSI
NCKAP5L	0.028	0.662	6.34	0.51	0.77	Positively associated with D-OARSI
SERINC1	-0.035	-0.662	7.504	0.51	0.77	Negatively associated with D-OARSI
GMPS	0.024	0.662	5.06	0.51	0.77	Positively associated with D-OARSI
SYMPK	0.022	0.662	5.93	0.51	0.77	Positively associated with D-OARSI
PARG	-0.018	-0.661	4.719	0.51	0.77	Negatively associated with D-OARSI
MAGOHB	0.042	0.661	2.155	0.51	0.77	Positively associated with D-OARSI
FAM89B	0.035	0.661	5.131	0.51	0.77	Positively associated with D-OARSI
TCF12	0.018	0.661	6.751	0.51	0.77	Positively associated with D-OARSI
TRABD2B	0.084	0.661	3.272	0.51	0.77	Positively associated with D-OARSI
TFCP2	0.016	0.66	4.32	0.51	0.77	Positively associated with D-OARSI
NSMCE1	0.026	0.66	3.589	0.51	0.77	Positively associated with D-OARSI
CTNNB1	0.027	0.66	8.451	0.51	0.77	Positively associated with D-OARSI
KCTD5	-0.024	-0.66	4.022	0.51	0.77	Negatively associated with D-OARSI
CRAT	0.038	0.659	6.14	0.51	0.77	Positively associated with D-OARSI
C1orf50	0.028	0.659	2.628	0.51	0.77	Positively associated with D-OARSI
FAM212B	-0.041	-0.659	5.791	0.51	0.77	Negatively associated with D-OARSI
LYSMD3	-0.051	-0.659	3.329	0.51	0.77	Negatively associated with D-OARSI
PANK4	-0.094	-0.659	4.035	0.51	0.77	Negatively associated with D-OARSI
INO80B	0.025	0.658	3.207	0.51	0.77	Positively associated with D-OARSI
IPP	-0.027	-0.658	2.938	0.51	0.77	Negatively associated with D-OARSI
C1QC	0.063	0.658	10.27	0.51	0.77	Positively associated with D-OARSI
PEX1	-0.024	-0.658	3.801	0.51	0.77	Negatively associated with D-OARSI
TYW5	-0.031	-0.658	2.442	0.51	0.77	Negatively associated with D-OARSI
UMAD1	0.035	0.657	3.42	0.51	0.77	Positively associated with D-OARSI
C1orf122	0.035	0.657	4.106	0.51	0.77	Positively associated with D-OARSI
PPP1R16A	-0.027	-0.657	3.928	0.51	0.77	Negatively associated with D-OARSI
VARS	0.121	0.657	2.261	0.51	0.77	Positively associated with D-OARSI
IL10RB	0.024	0.657	4.693	0.51	0.78	Positively associated with D-OARSI
KDELC1	-0.048	-0.657	2.983	0.51	0.78	Negatively associated with D-OARSI
PKN1	-0.029	-0.657	7.038	0.51	0.78	Negatively associated with D-OARSI
CEP350	0.019	0.657	6.693	0.51	0.78	Positively associated with D-OARSI
CCAR1	0.02	0.656	5.262	0.51	0.78	Positively associated with D-OARSI
EEF1A1	-0.026	-0.656	11.696	0.51	0.78	Negatively associated with D-OARSI
SEC63	0.022	0.656	6.108	0.51	0.78	Positively associated with D-OARSI
ZC3HAV1	0.019	0.656	6.358	0.51	0.78	Positively associated with D-OARSI
LUZP1	-0.02	-0.655	5.984	0.51	0.78	Negatively associated with D-OARSI
TBC1D7	0.027	0.655	2.664	0.51	0.78	Positively associated with D-OARSI
NBPF15	0.032	0.655	5.099	0.51	0.78	Positively associated with D-OARSI
LYPLAL1	-0.05	-0.654	2.603	0.51	0.78	Negatively associated with D-OARSI
KIF1BP	-0.019	-0.654	4.003	0.51	0.78	Negatively associated with D-OARSI
LATS1	-0.02	-0.654	5.473	0.51	0.78	Negatively associated with D-OARSI
TTC27	0.025	0.654	3.44	0.51	0.78	Positively associated with D-OARSI
TRIM21	0.03	0.654	3.851	0.51	0.78	Positively associated with D-OARSI
CCDC57	0.037	0.654	5.138	0.51	0.78	Positively associated with D-OARSI
CTSF	-0.037	-0.653	6.393	0.51	0.78	Negatively associated with D-OARSI
MEN1	-0.025	-0.653	4.388	0.51	0.78	Negatively associated with D-OARSI
FGF7	-0.108	-0.652	1.719	0.52	0.78	Negatively associated with D-OARSI
SOGA1	-0.032	-0.652	6.91	0.52	0.78	Negatively associated with D-OARSI
KATNA1	0.02	0.652	3.288	0.52	0.78	Positively associated with D-OARSI
SPN	0.056	0.652	2.359	0.52	0.78	Positively associated with D-OARSI
SLC12A4	-0.028	-0.652	6.151	0.52	0.78	Negatively associated with D-OARSI
NEDD4L	0.052	0.651	4.042	0.52	0.78	Positively associated with D-OARSI
SACM1L	0.023	0.651	4.93	0.52	0.78	Positively associated with D-OARSI
SF3B2	0.025	0.651	7.098	0.52	0.78	Positively associated with D-OARSI
SHOC2	-0.028	-0.651	4.78	0.52	0.78	Negatively associated with D-OARSI
SYNJ2BP	-0.024	-0.651	5.031	0.52	0.78	Negatively associated with D-OARSI
ZNF160	0.025	0.65	4.831	0.52	0.78	Positively associated with D-OARSI
EHD1	-0.042	-0.65	5.529	0.52	0.78	Negatively associated with D-OARSI
CCDC40	-0.052	-0.65	3.558	0.52	0.78	Negatively associated with D-OARSI
ZNF787	0.025	0.65	3.769	0.52	0.78	Positively associated with D-OARSI
ZNF503	-0.049	-0.65	6.275	0.52	0.78	Negatively associated with D-OARSI
MBD2	-0.027	-0.65	5.446	0.52	0.78	Negatively associated with D-OARSI
NUDCD1	-0.045	-0.649	2.641	0.52	0.78	Negatively associated with D-OARSI
WIPF2	0.019	0.649	6.002	0.52	0.78	Positively associated with D-OARSI
ZNF836	-0.03	-0.649	3.012	0.52	0.78	Negatively associated with D-OARSI
HNRNPA2B1	0.026	0.648	7.522	0.52	0.78	Positively associated with D-OARSI
SET	0.019	0.648	6.789	0.52	0.78	Positively associated with D-OARSI
ARSD	0.037	0.648	4.974	0.52	0.78	Positively associated with D-OARSI
CDC20	0.138	0.648	1.824	0.52	0.78	Positively associated with D-OARSI
SETX	0.021	0.648	7.358	0.52	0.78	Positively associated with D-OARSI
AGO1	0.014	0.647	6.564	0.52	0.78	Positively associated with D-OARSI
EIF2B2	0.031	0.647	4.16	0.52	0.78	Positively associated with D-OARSI
CNOT6	0.028	0.647	4.819	0.52	0.78	Positively associated with D-OARSI
FCGR2A	0.053	0.647	8.163	0.52	0.78	Positively associated with D-OARSI
ZNF333	-0.022	-0.646	4.409	0.52	0.78	Negatively associated with D-OARSI
FAM76A	0.033	0.646	3.708	0.52	0.78	Positively associated with D-OARSI
FAM208A	-0.026	-0.646	6.16	0.52	0.78	Negatively associated with D-OARSI
ZNF689	0.023	0.646	3.797	0.52	0.78	Positively associated with D-OARSI
CCDC71	0.02	0.646	3.923	0.52	0.78	Positively associated with D-OARSI
MRPL49	0.024	0.646	4.258	0.52	0.78	Positively associated with D-OARSI
GTF2I	0.019	0.645	7.288	0.52	0.78	Positively associated with D-OARSI
SPEN	0.023	0.645	7.171	0.52	0.78	Positively associated with D-OARSI
AASDHPPT	-0.036	-0.645	3.356	0.52	0.78	Negatively associated with D-OARSI
TAF1D	0.037	0.645	4.478	0.52	0.78	Positively associated with D-OARSI
SLC9A3R1	0.059	0.645	6.327	0.52	0.78	Positively associated with D-OARSI
CPE	0.101	0.644	3.661	0.52	0.78	Positively associated with D-OARSI
HSPBP1	0.028	0.644	3.743	0.52	0.78	Positively associated with D-OARSI
EIF2B3	0.025	0.644	3.202	0.52	0.78	Positively associated with D-OARSI
IFT88	-0.037	-0.644	3.128	0.52	0.78	Negatively associated with D-OARSI
CIAO1	0.011	0.644	5.448	0.52	0.78	Positively associated with D-OARSI
MAN2A1	0.055	0.644	6.136	0.52	0.78	Positively associated with D-OARSI
PCDHGB6	0.031	0.643	4.423	0.52	0.78	Positively associated with D-OARSI
VEGFC	0.13	0.643	4.889	0.52	0.78	Positively associated with D-OARSI
FAM120AOS	0.015	0.643	4.711	0.52	0.78	Positively associated with D-OARSI
ZNF419	-0.032	-0.642	2.901	0.52	0.78	Negatively associated with D-OARSI
PTER	-0.025	-0.642	3.036	0.52	0.78	Negatively associated with D-OARSI
WDR91	0.033	0.642	5.526	0.52	0.78	Positively associated with D-OARSI
MS4A6A	0.045	0.642	8.189	0.52	0.78	Positively associated with D-OARSI
TMED8	0.02	0.642	4.786	0.52	0.78	Positively associated with D-OARSI
PSMD9	0.014	0.641	4.444	0.52	0.78	Positively associated with D-OARSI
TPCN1	0.033	0.641	7.724	0.52	0.78	Positively associated with D-OARSI
ZNF566	-0.028	-0.641	2.874	0.52	0.78	Negatively associated with D-OARSI
CHM	-0.031	-0.641	3.922	0.52	0.78	Negatively associated with D-OARSI
PRPF40A	-0.033	-0.641	4.388	0.52	0.78	Negatively associated with D-OARSI
SELL	0.085	0.64	2.532	0.52	0.78	Positively associated with D-OARSI
MCM6	0.028	0.64	4.156	0.52	0.78	Positively associated with D-OARSI
MFSD5	0.023	0.64	4.454	0.52	0.78	Positively associated with D-OARSI
TNFRSF1A	0.024	0.64	7.726	0.52	0.78	Positively associated with D-OARSI
RHOA	0.025	0.64	9.01	0.52	0.78	Positively associated with D-OARSI
IRAK3	0.04	0.64	5.901	0.52	0.78	Positively associated with D-OARSI
ZNHIT1	-0.019	-0.64	4.867	0.52	0.78	Negatively associated with D-OARSI
MED4	-0.022	-0.639	3.804	0.52	0.78	Negatively associated with D-OARSI
LMO2	0.04	0.639	4.916	0.52	0.78	Positively associated with D-OARSI
ALPK1	0.03	0.639	5.098	0.52	0.78	Positively associated with D-OARSI
SDCCAG3	0.024	0.639	4.074	0.52	0.78	Positively associated with D-OARSI
FYTTD1	-0.02	-0.639	5.11	0.52	0.78	Negatively associated with D-OARSI
TAGLN2	-0.042	-0.639	9.154	0.52	0.78	Negatively associated with D-OARSI
ACYP2	-0.024	-0.638	2.73	0.52	0.78	Negatively associated with D-OARSI
NAMPT	0.092	0.638	5.074	0.52	0.78	Positively associated with D-OARSI
ZKSCAN8	-0.019	-0.638	4.997	0.52	0.78	Negatively associated with D-OARSI
EXOSC1	-0.018	-0.637	3.009	0.52	0.78	Negatively associated with D-OARSI
FUT4	0.034	0.637	4.999	0.53	0.78	Positively associated with D-OARSI
NKAP	-0.018	-0.637	3.641	0.53	0.78	Negatively associated with D-OARSI
TLK1	-0.016	-0.637	5.114	0.53	0.78	Negatively associated with D-OARSI
KHDRBS1	-0.013	-0.637	6.161	0.53	0.78	Negatively associated with D-OARSI
ARID5A	0.039	0.637	4.538	0.53	0.78	Positively associated with D-OARSI
TMSB10	-0.04	-0.637	7.921	0.53	0.78	Negatively associated with D-OARSI
TEX264	-0.021	-0.637	4.745	0.53	0.78	Negatively associated with D-OARSI
MTCH2	0.028	0.636	3.647	0.53	0.78	Positively associated with D-OARSI
FCHSD1	0.027	0.636	4.413	0.53	0.78	Positively associated with D-OARSI
ATP5D	-0.03	-0.636	4.907	0.53	0.78	Negatively associated with D-OARSI
NDUFV2	-0.023	-0.636	4.184	0.53	0.78	Negatively associated with D-OARSI
STMN1	-0.056	-0.635	2.866	0.53	0.78	Negatively associated with D-OARSI
ECT2	-0.043	-0.635	3.232	0.53	0.78	Negatively associated with D-OARSI
HMGN2	-0.029	-0.635	5.895	0.53	0.78	Negatively associated with D-OARSI
PIGF	0.038	0.635	2.472	0.53	0.78	Positively associated with D-OARSI
HIST1H2AE	0.066	0.635	3.296	0.53	0.78	Positively associated with D-OARSI
ISM1	0.07	0.635	5.595	0.53	0.78	Positively associated with D-OARSI
PHIP	-0.025	-0.635	5.788	0.53	0.78	Negatively associated with D-OARSI
CDK10	-0.034	-0.635	4.417	0.53	0.78	Negatively associated with D-OARSI
ACAT1	-0.03	-0.635	4.071	0.53	0.78	Negatively associated with D-OARSI
PCBD2	-0.024	-0.635	3.348	0.53	0.78	Negatively associated with D-OARSI
SP140L	0.028	0.635	3.618	0.53	0.78	Positively associated with D-OARSI
GJB2	0.251	0.635	7.475	0.53	0.78	Positively associated with D-OARSI
CARD8	-0.029	-0.635	5.061	0.53	0.78	Negatively associated with D-OARSI
ITPRIP	0.052	0.634	5.936	0.53	0.78	Positively associated with D-OARSI
ATF4	-0.025	-0.634	6.271	0.53	0.78	Negatively associated with D-OARSI
CXCL16	0.052	0.634	6.657	0.53	0.78	Positively associated with D-OARSI
MGAT4B	-0.023	-0.634	4.947	0.53	0.78	Negatively associated with D-OARSI
TPSAB1	-0.126	-0.634	4.884	0.53	0.79	Negatively associated with D-OARSI
MFNG	0.032	0.633	4.443	0.53	0.79	Positively associated with D-OARSI
NUP85	0.017	0.633	4.619	0.53	0.79	Positively associated with D-OARSI
ACP1	-0.022	-0.633	4.182	0.53	0.79	Negatively associated with D-OARSI
SPSB4	-0.11	-0.633	3.522	0.53	0.79	Negatively associated with D-OARSI
RPL28	-0.031	-0.632	7.34	0.53	0.79	Negatively associated with D-OARSI
SPTLC1	-0.02	-0.632	5.324	0.53	0.79	Negatively associated with D-OARSI
SIRT2	0.021	0.632	4.744	0.53	0.79	Positively associated with D-OARSI
WDR45	-0.023	-0.632	5.081	0.53	0.79	Negatively associated with D-OARSI
TRIP12	-0.013	-0.632	7.624	0.53	0.79	Negatively associated with D-OARSI
KIF1C	-0.037	-0.632	6.582	0.53	0.79	Negatively associated with D-OARSI
WARS	0.059	0.632	6.404	0.53	0.79	Positively associated with D-OARSI
RSRC2	0.021	0.632	4.786	0.53	0.79	Positively associated with D-OARSI
ZNF100	0.058	0.632	2.287	0.53	0.79	Positively associated with D-OARSI
TMEM165	0.026	0.631	5.842	0.53	0.79	Positively associated with D-OARSI
STARD7	0.023	0.631	6.221	0.53	0.79	Positively associated with D-OARSI
SMCR8	0.02	0.63	5.102	0.53	0.79	Positively associated with D-OARSI
ARID4B	-0.021	-0.63	5.163	0.53	0.79	Negatively associated with D-OARSI
SMAP2	0.042	0.63	6.282	0.53	0.79	Positively associated with D-OARSI
ZNF827	0.042	0.63	4.491	0.53	0.79	Positively associated with D-OARSI
MOCS2	-0.029	-0.63	3.533	0.53	0.79	Negatively associated with D-OARSI
GPN1	0.024	0.63	3.742	0.53	0.79	Positively associated with D-OARSI
RUSC1	-0.047	-0.629	4.923	0.53	0.79	Negatively associated with D-OARSI
VPS29	-0.031	-0.629	4.413	0.53	0.79	Negatively associated with D-OARSI
IRF2	-0.018	-0.629	5.02	0.53	0.79	Negatively associated with D-OARSI
IRAK4	-0.026	-0.629	4.367	0.53	0.79	Negatively associated with D-OARSI
GEMIN6	0.023	0.629	2.553	0.53	0.79	Positively associated with D-OARSI
LFNG	0.062	0.628	5.903	0.53	0.79	Positively associated with D-OARSI
PRRG3	-0.1	-0.628	3.415	0.53	0.79	Negatively associated with D-OARSI
TMEM255B	0.044	0.628	3.934	0.53	0.79	Positively associated with D-OARSI
EWSR1	0.014	0.628	6.861	0.53	0.79	Positively associated with D-OARSI
SLC6A9	0.093	0.627	2.713	0.53	0.79	Positively associated with D-OARSI
PDE6D	0.024	0.627	3.114	0.53	0.79	Positively associated with D-OARSI
SCIMP	0.083	0.627	3.814	0.53	0.79	Positively associated with D-OARSI
PPIE	-0.025	-0.627	4.033	0.53	0.79	Negatively associated with D-OARSI
ANKMY1	0.026	0.627	4.07	0.53	0.79	Positively associated with D-OARSI
LGMN	0.057	0.627	9.886	0.53	0.79	Positively associated with D-OARSI
INTS8	-0.027	-0.627	4.034	0.53	0.79	Negatively associated with D-OARSI
XPNPEP1	0.02	0.627	4.977	0.53	0.79	Positively associated with D-OARSI
TSPOAP1	-0.061	-0.626	3.774	0.53	0.79	Negatively associated with D-OARSI
ANP32A	-0.018	-0.626	5.075	0.53	0.79	Negatively associated with D-OARSI
CLIC1	0.049	0.626	4.921	0.53	0.79	Positively associated with D-OARSI
FAHD2A	-0.025	-0.626	3.217	0.53	0.79	Negatively associated with D-OARSI
VTI1A	-0.017	-0.626	4.521	0.53	0.79	Negatively associated with D-OARSI
PIP4K2B	-0.02	-0.626	5.144	0.53	0.79	Negatively associated with D-OARSI
MMP19	0.061	0.626	5.334	0.53	0.79	Positively associated with D-OARSI
TUT1	-0.025	-0.625	3.272	0.53	0.79	Negatively associated with D-OARSI
OSR1	-0.082	-0.625	3.774	0.53	0.79	Negatively associated with D-OARSI
RFTN2	-0.039	-0.625	3.905	0.53	0.79	Negatively associated with D-OARSI
CDK2AP1	-0.032	-0.625	5.309	0.53	0.79	Negatively associated with D-OARSI
TMEM263	0.036	0.625	4.939	0.53	0.79	Positively associated with D-OARSI
ABHD10	-0.026	-0.625	3.803	0.53	0.79	Negatively associated with D-OARSI
SWT1	-0.043	-0.624	2.23	0.53	0.79	Negatively associated with D-OARSI
COQ5	-0.025	-0.624	2.793	0.53	0.79	Negatively associated with D-OARSI
LPIN3	-0.037	-0.624	4.472	0.53	0.79	Negatively associated with D-OARSI
MARK3	-0.016	-0.624	5.741	0.53	0.79	Negatively associated with D-OARSI
SLC12A7	0.071	0.624	5.944	0.53	0.79	Positively associated with D-OARSI
FRA10AC1	0.04	0.623	3.431	0.53	0.79	Positively associated with D-OARSI
CFB	0.076	0.623	5.001	0.53	0.79	Positively associated with D-OARSI
UBL4A	0.026	0.623	4.611	0.53	0.79	Positively associated with D-OARSI
TMEM11	0.024	0.623	2.929	0.53	0.79	Positively associated with D-OARSI
LAGE3	0.046	0.623	2.368	0.53	0.79	Positively associated with D-OARSI
RAB34	0.023	0.623	5.766	0.53	0.79	Positively associated with D-OARSI
KPNB1	0.018	0.623	6.994	0.53	0.79	Positively associated with D-OARSI
KIF3B	0.018	0.623	5.766	0.53	0.79	Positively associated with D-OARSI
KIAA2013	0.024	0.622	5.905	0.53	0.79	Positively associated with D-OARSI
TMEM65	-0.033	-0.622	4.474	0.54	0.79	Negatively associated with D-OARSI
PEX11B	0.022	0.622	3.589	0.54	0.79	Positively associated with D-OARSI
POT1	-0.046	-0.621	2.952	0.54	0.79	Negatively associated with D-OARSI
RACGAP1	0.045	0.621	3.499	0.54	0.79	Positively associated with D-OARSI
PPA1	-0.03	-0.621	4.334	0.54	0.79	Negatively associated with D-OARSI
CLCF1	0.062	0.621	2.208	0.54	0.79	Positively associated with D-OARSI
ACVR1	0.024	0.621	6.437	0.54	0.79	Positively associated with D-OARSI
TNIK	0.076	0.62	2.604	0.54	0.79	Positively associated with D-OARSI
RAC2	0.079	0.62	2.892	0.54	0.79	Positively associated with D-OARSI
CDR2L	0.039	0.62	5.15	0.54	0.79	Positively associated with D-OARSI
BCL7C	-0.023	-0.62	4.558	0.54	0.79	Negatively associated with D-OARSI
COQ9	0.023	0.62	3.684	0.54	0.79	Positively associated with D-OARSI
GRIA3	-0.098	-0.619	2.796	0.54	0.79	Negatively associated with D-OARSI
BOD1	-0.02	-0.619	3.767	0.54	0.79	Negatively associated with D-OARSI
ACTN4	-0.03	-0.619	7.273	0.54	0.79	Negatively associated with D-OARSI
TCTN2	-0.028	-0.619	4.101	0.54	0.79	Negatively associated with D-OARSI
TMCO4	-0.024	-0.619	3.985	0.54	0.79	Negatively associated with D-OARSI
TTC14	-0.039	-0.618	4.513	0.54	0.79	Negatively associated with D-OARSI
KATNBL1	-0.029	-0.618	3.528	0.54	0.79	Negatively associated with D-OARSI
UBE2D4	0.027	0.618	4.479	0.54	0.79	Positively associated with D-OARSI
ZNF451	0.028	0.618	5.389	0.54	0.79	Positively associated with D-OARSI
CYP20A1	0.02	0.618	4.554	0.54	0.79	Positively associated with D-OARSI
HTATSF1	0.037	0.617	5.267	0.54	0.79	Positively associated with D-OARSI
CLDN15	-0.037	-0.617	2.554	0.54	0.79	Negatively associated with D-OARSI
APEX1	0.023	0.617	5.183	0.54	0.79	Positively associated with D-OARSI
RNF44	-0.023	-0.617	5.428	0.54	0.79	Negatively associated with D-OARSI
COPG2	-0.041	-0.617	3.469	0.54	0.79	Negatively associated with D-OARSI
LEF1	-0.089	-0.617	1.894	0.54	0.79	Negatively associated with D-OARSI
UBP1	0.012	0.617	5.671	0.54	0.79	Positively associated with D-OARSI
RALGPS1	0.038	0.617	2.177	0.54	0.79	Positively associated with D-OARSI
KIFC1	0.099	0.617	1.577	0.54	0.79	Positively associated with D-OARSI
PNPLA6	0.026	0.617	6.598	0.54	0.79	Positively associated with D-OARSI
TBC1D5	-0.014	-0.617	6.523	0.54	0.79	Negatively associated with D-OARSI
DPM1	-0.033	-0.617	2.954	0.54	0.79	Negatively associated with D-OARSI
PPP1CC	0.043	0.616	6.839	0.54	0.79	Positively associated with D-OARSI
WBP1L	-0.025	-0.616	6.739	0.54	0.79	Negatively associated with D-OARSI
RIPK3	0.036	0.616	2.718	0.54	0.79	Positively associated with D-OARSI
NCS1	-0.066	-0.616	4.092	0.54	0.79	Negatively associated with D-OARSI
ANXA7	0.024	0.616	6.667	0.54	0.79	Positively associated with D-OARSI
STAG2	-0.023	-0.616	6.098	0.54	0.79	Negatively associated with D-OARSI
PIAS2	0.029	0.616	5.087	0.54	0.79	Positively associated with D-OARSI
RXRA	-0.026	-0.616	7.238	0.54	0.79	Negatively associated with D-OARSI
KNTC1	-0.032	-0.615	3.541	0.54	0.79	Negatively associated with D-OARSI
MPHOSPH9	-0.027	-0.615	3.675	0.54	0.79	Negatively associated with D-OARSI
IL11RA	-0.035	-0.615	4.034	0.54	0.79	Negatively associated with D-OARSI
GLG1	-0.016	-0.615	8.687	0.54	0.79	Negatively associated with D-OARSI
PPM1F	-0.023	-0.614	5.8	0.54	0.79	Negatively associated with D-OARSI
CARS2	0.019	0.614	4.563	0.54	0.79	Positively associated with D-OARSI
TMEM150C	-0.063	-0.614	1.826	0.54	0.79	Negatively associated with D-OARSI
GSTP1	0.039	0.614	2.322	0.54	0.79	Positively associated with D-OARSI
FANCI	-0.042	-0.614	2.726	0.54	0.79	Negatively associated with D-OARSI
FBXW4	-0.024	-0.614	4.541	0.54	0.79	Negatively associated with D-OARSI
GGCT	0.045	0.614	2.377	0.54	0.79	Positively associated with D-OARSI
RUNX2	0.079	0.613	3.107	0.54	0.79	Positively associated with D-OARSI
ZCCHC3	0.024	0.613	3.373	0.54	0.79	Positively associated with D-OARSI
CNTN1	0.127	0.613	2.169	0.54	0.79	Positively associated with D-OARSI
PI4KB	-0.015	-0.613	5.952	0.54	0.79	Negatively associated with D-OARSI
MTFMT	-0.019	-0.613	2.941	0.54	0.79	Negatively associated with D-OARSI
GNPTG	0.024	0.613	5.916	0.54	0.79	Positively associated with D-OARSI
CYR61	0.14	0.613	5.88	0.54	0.79	Positively associated with D-OARSI
IFNGR1	0.029	0.612	5.707	0.54	0.79	Positively associated with D-OARSI
PLA2R1	-0.046	-0.612	4.336	0.54	0.79	Negatively associated with D-OARSI
SMARCA5	-0.019	-0.612	6.141	0.54	0.79	Negatively associated with D-OARSI
ABCB9	0.03	0.612	2.806	0.54	0.79	Positively associated with D-OARSI
DNAJC11	-0.018	-0.612	4.595	0.54	0.79	Negatively associated with D-OARSI
PPP2R1A	0.02	0.611	6.909	0.54	0.79	Positively associated with D-OARSI
S100A6	0.048	0.611	8.914	0.54	0.79	Positively associated with D-OARSI
GTF2F1	0.022	0.611	5.515	0.54	0.79	Positively associated with D-OARSI
PAGR1	-0.028	-0.611	3.82	0.54	0.79	Negatively associated with D-OARSI
RAET1G	-0.108	-0.61	2.811	0.54	0.79	Negatively associated with D-OARSI
TUBB2A	0.051	0.61	5.411	0.54	0.79	Positively associated with D-OARSI
CAMK1	-0.039	-0.61	2.675	0.54	0.79	Negatively associated with D-OARSI
KDM7A	0.033	0.61	5.526	0.54	0.79	Positively associated with D-OARSI
CYP2R1	-0.033	-0.61	2.551	0.54	0.79	Negatively associated with D-OARSI
RNF114	0.015	0.61	5.275	0.54	0.79	Positively associated with D-OARSI
MAFB	0.041	0.61	9.134	0.54	0.79	Positively associated with D-OARSI
ZNF280D	-0.038	-0.61	5.013	0.54	0.79	Negatively associated with D-OARSI
KDM3A	-0.034	-0.609	4.992	0.54	0.79	Negatively associated with D-OARSI
MICAL3	0.036	0.609	5.375	0.54	0.79	Positively associated with D-OARSI
DOK1	-0.03	-0.609	4.405	0.54	0.79	Negatively associated with D-OARSI
SGCA	0.083	0.609	4.083	0.54	0.79	Positively associated with D-OARSI
NEO1	-0.035	-0.609	6.305	0.54	0.79	Negatively associated with D-OARSI
KDM3B	-0.015	-0.609	6.603	0.54	0.79	Negatively associated with D-OARSI
JAZF1	-0.03	-0.609	4.935	0.54	0.79	Negatively associated with D-OARSI
ZNF700	0.03	0.609	3.302	0.54	0.79	Positively associated with D-OARSI
AKNA	-0.039	-0.609	5.241	0.54	0.79	Negatively associated with D-OARSI
ASUN	0.034	0.609	3.487	0.54	0.79	Positively associated with D-OARSI
CXCL9	-0.168	-0.607	-0.46	0.54	0.79	Negatively associated with D-OARSI
HIST1H4J	0.072	0.607	5.839	0.54	0.79	Positively associated with D-OARSI
SUGP1	-0.018	-0.607	4.01	0.54	0.8	Negatively associated with D-OARSI
KHDRBS3	-0.051	-0.607	4.422	0.55	0.8	Negatively associated with D-OARSI
MIA3	0.017	0.607	6.452	0.55	0.8	Positively associated with D-OARSI
NANP	0.032	0.607	2.699	0.55	0.8	Positively associated with D-OARSI
TPSB2	-0.146	-0.607	5.162	0.55	0.8	Negatively associated with D-OARSI
RAD51B	-0.032	-0.606	2.48	0.55	0.8	Negatively associated with D-OARSI
ZNF791	-0.016	-0.606	4.281	0.55	0.8	Negatively associated with D-OARSI
ZNF460	-0.015	-0.606	5.725	0.55	0.8	Negatively associated with D-OARSI
UBE2D2	0.017	0.606	5.058	0.55	0.8	Positively associated with D-OARSI
IL1RL1	-0.091	-0.606	1.788	0.55	0.8	Negatively associated with D-OARSI
DDX60L	0.051	0.606	4.309	0.55	0.8	Positively associated with D-OARSI
RABIF	0.023	0.605	3.207	0.55	0.8	Positively associated with D-OARSI
ACD	-0.027	-0.605	2.683	0.55	0.8	Negatively associated with D-OARSI
CHKB	-0.027	-0.605	4.559	0.55	0.8	Negatively associated with D-OARSI
TP53I13	-0.027	-0.605	4.51	0.55	0.8	Negatively associated with D-OARSI
MRPS28	-0.021	-0.605	2.727	0.55	0.8	Negatively associated with D-OARSI
HIST1H4B	0.049	0.605	3.732	0.55	0.8	Positively associated with D-OARSI
BCAT2	0.022	0.604	3.959	0.55	0.8	Positively associated with D-OARSI
GCA	0.034	0.604	2.545	0.55	0.8	Positively associated with D-OARSI
DDB2	-0.03	-0.604	4.296	0.55	0.8	Negatively associated with D-OARSI
GALNT18	-0.081	-0.604	3.663	0.55	0.8	Negatively associated with D-OARSI
BUD31	0.019	0.604	3.858	0.55	0.8	Positively associated with D-OARSI
MAGED2	0.028	0.604	6.481	0.55	0.8	Positively associated with D-OARSI
CUL1	0.023	0.603	5.443	0.55	0.8	Positively associated with D-OARSI
CYB5D1	0.023	0.603	3.446	0.55	0.8	Positively associated with D-OARSI
HSD17B2	0.033	0.603	2.861	0.55	0.8	Positively associated with D-OARSI
PRC1	0.057	0.603	2.152	0.55	0.8	Positively associated with D-OARSI
DUSP27	-0.123	-0.603	1.093	0.55	0.8	Negatively associated with D-OARSI
FEM1B	-0.021	-0.603	5.795	0.55	0.8	Negatively associated with D-OARSI
ZDHHC13	0.04	0.603	2.762	0.55	0.8	Positively associated with D-OARSI
HBB	-0.178	-0.602	2.259	0.55	0.8	Negatively associated with D-OARSI
SPECC1L	-0.025	-0.602	5.874	0.55	0.8	Negatively associated with D-OARSI
SNAI2	-0.074	-0.602	5.414	0.55	0.8	Negatively associated with D-OARSI
ZDHHC14	-0.049	-0.602	4.267	0.55	0.8	Negatively associated with D-OARSI
WISP2	-0.079	-0.602	8.12	0.55	0.8	Negatively associated with D-OARSI
MYPOP	0.028	0.602	2.887	0.55	0.8	Positively associated with D-OARSI
ASL	0.023	0.601	4.024	0.55	0.8	Positively associated with D-OARSI
PIEZO2	-0.113	-0.601	5.279	0.55	0.8	Negatively associated with D-OARSI
DGCR8	0.02	0.601	5.119	0.55	0.8	Positively associated with D-OARSI
RAB33B	-0.03	-0.601	2.926	0.55	0.8	Negatively associated with D-OARSI
AURKAIP1	-0.029	-0.601	4.228	0.55	0.8	Negatively associated with D-OARSI
EZH2	0.062	0.601	2.161	0.55	0.8	Positively associated with D-OARSI
ZSCAN32	0.02	0.6	3.213	0.55	0.8	Positively associated with D-OARSI
FSCN1	0.047	0.6	6.254	0.55	0.8	Positively associated with D-OARSI
SH2B3	0.029	0.6	7.625	0.55	0.8	Positively associated with D-OARSI
SELK	0.032	0.599	3.417	0.55	0.8	Positively associated with D-OARSI
SLC9A8	0.022	0.599	4.309	0.55	0.8	Positively associated with D-OARSI
CD28	0.106	0.599	4.222	0.55	0.8	Positively associated with D-OARSI
JOSD2	0.026	0.599	3.484	0.55	0.8	Positively associated with D-OARSI
ZNF611	-0.022	-0.599	4.314	0.55	0.8	Negatively associated with D-OARSI
2026-09-02	-0.017	-0.599	7.706	0.55	0.8	Negatively associated with D-OARSI
ZCCHC7	-0.019	-0.599	3.967	0.55	0.8	Negatively associated with D-OARSI
IVD	0.023	0.599	5.04	0.55	0.8	Positively associated with D-OARSI
PKIA	-0.137	-0.598	0.487	0.55	0.8	Negatively associated with D-OARSI
PER3	0.113	0.598	6.36	0.55	0.8	Positively associated with D-OARSI
NDUFS6	0.034	0.598	3.198	0.55	0.8	Positively associated with D-OARSI
ISLR	0.044	0.598	9.253	0.55	0.8	Positively associated with D-OARSI
C11orf63	0.03	0.598	2.894	0.55	0.8	Positively associated with D-OARSI
SERINC2	0.085	0.598	5.386	0.55	0.8	Positively associated with D-OARSI
VPS13C	-0.024	-0.598	7.768	0.55	0.8	Negatively associated with D-OARSI
FOXRED1	0.029	0.597	3.476	0.55	0.8	Positively associated with D-OARSI
GADL1	-0.035	-0.597	2.883	0.55	0.8	Negatively associated with D-OARSI
C5orf30	-0.043	-0.597	2.259	0.55	0.8	Negatively associated with D-OARSI
TNNI2	-0.193	-0.597	-0.714	0.55	0.8	Negatively associated with D-OARSI
MAP2K4	-0.02	-0.597	4.096	0.55	0.8	Negatively associated with D-OARSI
SPG11	0.016	0.597	6.343	0.55	0.8	Positively associated with D-OARSI
ACAD11	-0.031	-0.597	4.036	0.55	0.8	Negatively associated with D-OARSI
TYW3	0.024	0.597	3.593	0.55	0.8	Positively associated with D-OARSI
H2AFZ	-0.028	-0.597	4.242	0.55	0.8	Negatively associated with D-OARSI
SLC35A5	0.027	0.597	4.366	0.55	0.8	Positively associated with D-OARSI
ZNF277	0.029	0.597	2.958	0.55	0.8	Positively associated with D-OARSI
IFT172	-0.021	-0.596	4.977	0.55	0.8	Negatively associated with D-OARSI
2026-09-05	0.071	0.596	2.761	0.55	0.8	Positively associated with D-OARSI
ZNF75A	-0.024	-0.596	3.133	0.55	0.8	Negatively associated with D-OARSI
SOD1	0.025	0.596	5.447	0.55	0.8	Positively associated with D-OARSI
MOV10	-0.022	-0.596	5.136	0.55	0.8	Negatively associated with D-OARSI
RAB11FIP5	0.031	0.596	6.664	0.55	0.8	Positively associated with D-OARSI
ADCY2	0.047	0.595	2.887	0.55	0.8	Positively associated with D-OARSI
TOP3B	-0.03	-0.595	3.717	0.55	0.8	Negatively associated with D-OARSI
RPL26L1	0.036	0.595	2.51	0.55	0.8	Positively associated with D-OARSI
TBKBP1	-0.043	-0.595	3.656	0.55	0.8	Negatively associated with D-OARSI
LRRC37A2	0.065	0.595	3.693	0.55	0.8	Positively associated with D-OARSI
GPSM2	-0.056	-0.595	5.802	0.55	0.8	Negatively associated with D-OARSI
PTHLH	0.084	0.595	2.692	0.55	0.8	Positively associated with D-OARSI
DNASE1L3	0.126	0.594	4.864	0.55	0.8	Positively associated with D-OARSI
CDKN1A	0.069	0.594	5.537	0.55	0.8	Positively associated with D-OARSI
THRB	-0.033	-0.594	4.545	0.55	0.8	Negatively associated with D-OARSI
PPP1R12A	-0.02	-0.594	5.827	0.55	0.8	Negatively associated with D-OARSI
ZNF618	0.028	0.593	5.328	0.55	0.8	Positively associated with D-OARSI
ECHDC1	-0.029	-0.593	3.641	0.55	0.8	Negatively associated with D-OARSI
SULT1B1	0.053	0.593	3.826	0.55	0.8	Positively associated with D-OARSI
EMILIN1	-0.057	-0.593	7.222	0.55	0.8	Negatively associated with D-OARSI
ALDH1A3	0.068	0.593	7.1	0.55	0.8	Positively associated with D-OARSI
BGN	0.075	0.593	10.603	0.55	0.8	Positively associated with D-OARSI
TSNAX	-0.022	-0.593	4.152	0.55	0.8	Negatively associated with D-OARSI
STRIP1	0.016	0.593	4.959	0.55	0.8	Positively associated with D-OARSI
TMEM55B	0.018	0.593	4.002	0.55	0.8	Positively associated with D-OARSI
IKBKAP	0.017	0.593	5.021	0.55	0.8	Positively associated with D-OARSI
MED8	0.019	0.592	4.201	0.55	0.8	Positively associated with D-OARSI
COLQ	-0.043	-0.592	2.619	0.55	0.8	Negatively associated with D-OARSI
CCNDBP1	0.025	0.592	4.635	0.55	0.8	Positively associated with D-OARSI
DERL2	0.024	0.592	4.115	0.55	0.8	Positively associated with D-OARSI
DNAJC13	0.019	0.592	6.489	0.55	0.8	Positively associated with D-OARSI
SARAF	0.024	0.592	7.088	0.56	0.8	Positively associated with D-OARSI
TLR8	0.064	0.591	5.063	0.56	0.8	Positively associated with D-OARSI
RPS15A	-0.032	-0.591	6.312	0.56	0.8	Negatively associated with D-OARSI
NCSTN	0.023	0.591	6.597	0.56	0.8	Positively associated with D-OARSI
UNC50	-0.019	-0.591	3.885	0.56	0.8	Negatively associated with D-OARSI
LYSMD1	-0.031	-0.591	2.183	0.56	0.8	Negatively associated with D-OARSI
FAM120C	-0.017	-0.59	4.496	0.56	0.8	Negatively associated with D-OARSI
RBM12B	-0.022	-0.589	4.7	0.56	0.8	Negatively associated with D-OARSI
SIAH2	-0.025	-0.589	3.882	0.56	0.8	Negatively associated with D-OARSI
THAP12	-0.024	-0.589	4.537	0.56	0.8	Negatively associated with D-OARSI
SETD5	0.016	0.589	6.563	0.56	0.8	Positively associated with D-OARSI
RNASE1	0.066	0.589	9.941	0.56	0.8	Positively associated with D-OARSI
MICALL1	0.028	0.589	4.859	0.56	0.8	Positively associated with D-OARSI
SV2A	0.088	0.589	2.095	0.56	0.8	Positively associated with D-OARSI
MFSD4B	0.028	0.589	3.691	0.56	0.8	Positively associated with D-OARSI
KCNJ2	0.087	0.589	2.971	0.56	0.8	Positively associated with D-OARSI
DMKN	-0.154	-0.589	0.987	0.56	0.8	Negatively associated with D-OARSI
IL4I1	0.131	0.588	2.301	0.56	0.8	Positively associated with D-OARSI
TTC17	-0.016	-0.588	5.64	0.56	0.8	Negatively associated with D-OARSI
VPS9D1	0.031	0.587	4.328	0.56	0.8	Positively associated with D-OARSI
ZNF44	-0.024	-0.587	3.557	0.56	0.8	Negatively associated with D-OARSI
TIAL1	-0.015	-0.587	5.424	0.56	0.8	Negatively associated with D-OARSI
L2HGDH	0.04	0.587	2.519	0.56	0.8	Positively associated with D-OARSI
TMEM94	-0.025	-0.586	6.335	0.56	0.8	Negatively associated with D-OARSI
CYB5B	-0.022	-0.586	4.511	0.56	0.8	Negatively associated with D-OARSI
ZC3HAV1L	-0.031	-0.586	2.495	0.56	0.8	Negatively associated with D-OARSI
RANBP9	0.017	0.586	5.119	0.56	0.8	Positively associated with D-OARSI
MORC4	0.026	0.586	6.387	0.56	0.8	Positively associated with D-OARSI
TMEM160	0.041	0.586	2.711	0.56	0.8	Positively associated with D-OARSI
PIK3IP1	-0.042	-0.586	4.511	0.56	0.8	Negatively associated with D-OARSI
SPICE1	-0.029	-0.585	3.562	0.56	0.8	Negatively associated with D-OARSI
ZNF627	-0.025	-0.585	3.194	0.56	0.8	Negatively associated with D-OARSI
UFL1	-0.028	-0.585	4.509	0.56	0.8	Negatively associated with D-OARSI
ZNF281	-0.023	-0.585	3.635	0.56	0.8	Negatively associated with D-OARSI
PEBP1	-0.021	-0.585	6.562	0.56	0.8	Negatively associated with D-OARSI
LPAR1	-0.035	-0.585	6.695	0.56	0.8	Negatively associated with D-OARSI
SEMA4C	0.025	0.585	5.693	0.56	0.8	Positively associated with D-OARSI
MYH11	-0.115	-0.584	4.409	0.56	0.8	Negatively associated with D-OARSI
TMCC1	-0.015	-0.584	4.986	0.56	0.8	Negatively associated with D-OARSI
CDO1	-0.085	-0.584	5.66	0.56	0.8	Negatively associated with D-OARSI
EFNA4	0.038	0.583	2.444	0.56	0.8	Positively associated with D-OARSI
SH3PXD2B	0.047	0.583	7.449	0.56	0.8	Positively associated with D-OARSI
C6orf47	0.315	0.583	3.505	0.56	0.8	Positively associated with D-OARSI
DENND4C	-0.029	-0.583	6.602	0.56	0.8	Negatively associated with D-OARSI
MOGS	0.04	0.583	5.127	0.56	0.8	Positively associated with D-OARSI
BMP4	-0.048	-0.583	3.737	0.56	0.8	Negatively associated with D-OARSI
RPTOR	-0.019	-0.583	5.463	0.56	0.8	Negatively associated with D-OARSI
SLC25A30	-0.024	-0.583	3.612	0.56	0.8	Negatively associated with D-OARSI
SLC30A9	-0.025	-0.582	5.104	0.56	0.8	Negatively associated with D-OARSI
ZNF777	0.025	0.582	3.802	0.56	0.8	Positively associated with D-OARSI
MECR	-0.018	-0.582	3.215	0.56	0.8	Negatively associated with D-OARSI
GGNBP2	-0.016	-0.582	3.986	0.56	0.8	Negatively associated with D-OARSI
SRP9	-0.037	-0.582	4.761	0.56	0.8	Negatively associated with D-OARSI
MEIS1	0.052	0.582	3.129	0.56	0.8	Positively associated with D-OARSI
EIF4ENIF1	0.014	0.582	4.385	0.56	0.8	Positively associated with D-OARSI
ZC3H8	0.024	0.581	2.814	0.56	0.8	Positively associated with D-OARSI
SIX4	0.045	0.581	2.916	0.56	0.8	Positively associated with D-OARSI
SRD5A3	0.036	0.581	2.912	0.56	0.8	Positively associated with D-OARSI
TMEM164	-0.029	-0.58	4.791	0.56	0.8	Negatively associated with D-OARSI
NPAT	0.026	0.58	4.12	0.56	0.8	Positively associated with D-OARSI
AGAP6	0.035	0.58	3.742	0.56	0.8	Positively associated with D-OARSI
FAM168A	0.018	0.58	6.494	0.56	0.8	Positively associated with D-OARSI
FBXO42	0.012	0.58	4.861	0.56	0.8	Positively associated with D-OARSI
RSF1	-0.018	-0.58	5.745	0.56	0.8	Negatively associated with D-OARSI
THBS1	-0.11	-0.579	6.408	0.56	0.8	Negatively associated with D-OARSI
HSPA12A	0.031	0.579	4.878	0.56	0.8	Positively associated with D-OARSI
FAM45A	-0.021	-0.579	3.749	0.56	0.81	Negatively associated with D-OARSI
WSB1	-0.029	-0.579	6.057	0.56	0.81	Negatively associated with D-OARSI
MSL3	0.019	0.579	4.282	0.56	0.81	Positively associated with D-OARSI
FAM43B	0.063	0.579	3.628	0.56	0.81	Positively associated with D-OARSI
RPL10A	-0.029	-0.578	7.022	0.56	0.81	Negatively associated with D-OARSI
CCDC120	-0.029	-0.578	2.299	0.56	0.81	Negatively associated with D-OARSI
GEMIN8	-0.024	-0.578	2.625	0.56	0.81	Negatively associated with D-OARSI
TSPAN17	0.022	0.578	4.194	0.56	0.81	Positively associated with D-OARSI
CDH2	0.143	0.577	1.398	0.56	0.81	Positively associated with D-OARSI
SLC19A2	0.139	0.577	1.605	0.56	0.81	Positively associated with D-OARSI
TADA3	0.022	0.577	5.821	0.56	0.81	Positively associated with D-OARSI
INTS9	0.016	0.577	3.856	0.56	0.81	Positively associated with D-OARSI
USP36	-0.018	-0.577	5.602	0.57	0.81	Negatively associated with D-OARSI
ABI2	0.018	0.577	5.687	0.57	0.81	Positively associated with D-OARSI
NUDT1	-0.026	-0.577	2.548	0.57	0.81	Negatively associated with D-OARSI
C18orf32	0.022	0.576	3.693	0.57	0.81	Positively associated with D-OARSI
LRRC2	-0.055	-0.576	5.201	0.57	0.81	Negatively associated with D-OARSI
OTUD1	-0.038	-0.576	4.685	0.57	0.81	Negatively associated with D-OARSI
PAX8	-0.114	-0.575	4.283	0.57	0.81	Negatively associated with D-OARSI
TFDP1	0.017	0.575	5.532	0.57	0.81	Positively associated with D-OARSI
MRPL12	0.028	0.575	3.675	0.57	0.81	Positively associated with D-OARSI
STX8	0.019	0.574	3.473	0.57	0.81	Positively associated with D-OARSI
ENSA	0.015	0.574	5.852	0.57	0.81	Positively associated with D-OARSI
ZBED5	0.028	0.574	4.224	0.57	0.81	Positively associated with D-OARSI
DYNC1LI2	-0.015	-0.574	6.548	0.57	0.81	Negatively associated with D-OARSI
WNT2B	-0.048	-0.573	2.154	0.57	0.81	Negatively associated with D-OARSI
PPHLN1	0.018	0.573	4.981	0.57	0.81	Positively associated with D-OARSI
MPZL2	0.063	0.573	3.368	0.57	0.81	Positively associated with D-OARSI
DPH1	0.021	0.573	4.407	0.57	0.81	Positively associated with D-OARSI
TEFM	-0.026	-0.573	2.334	0.57	0.81	Negatively associated with D-OARSI
CCDC137	-0.026	-0.573	3.286	0.57	0.81	Negatively associated with D-OARSI
PTGER4	0.048	0.572	5.673	0.57	0.81	Positively associated with D-OARSI
TMEM136	0.032	0.572	3.114	0.57	0.81	Positively associated with D-OARSI
DHRS4L2	0.033	0.572	3.299	0.57	0.81	Positively associated with D-OARSI
ATM	0.029	0.572	7.242	0.57	0.81	Positively associated with D-OARSI
SEMA4D	-0.058	-0.572	2.987	0.57	0.81	Negatively associated with D-OARSI
SMO	0.04	0.572	5.278	0.57	0.81	Positively associated with D-OARSI
GNAQ	0.021	0.572	6.291	0.57	0.81	Positively associated with D-OARSI
SMIM14	0.045	0.571	7.282	0.57	0.81	Positively associated with D-OARSI
WDTC1	-0.019	-0.571	6.133	0.57	0.81	Negatively associated with D-OARSI
BCL9	-0.03	-0.571	3.968	0.57	0.81	Negatively associated with D-OARSI
BRCA1	-0.026	-0.571	3.011	0.57	0.81	Negatively associated with D-OARSI
STARD3	0.02	0.571	5.212	0.57	0.81	Positively associated with D-OARSI
TRIM44	0.009	0.57	6.398	0.57	0.81	Positively associated with D-OARSI
C6orf1	0.025	0.57	3.366	0.57	0.81	Positively associated with D-OARSI
SH3RF1	-0.037	-0.57	5.982	0.57	0.81	Negatively associated with D-OARSI
TOM1	0.022	0.57	5.895	0.57	0.81	Positively associated with D-OARSI
ABHD3	0.035	0.57	3.707	0.57	0.81	Positively associated with D-OARSI
ZNF197	0.018	0.569	2.824	0.57	0.81	Positively associated with D-OARSI
PSMD12	-0.027	-0.569	4.125	0.57	0.81	Negatively associated with D-OARSI
NADK	-0.023	-0.569	5.86	0.57	0.81	Negatively associated with D-OARSI
MTMR10	-0.02	-0.569	4.956	0.57	0.81	Negatively associated with D-OARSI
TMEM161B	-0.032	-0.569	2.772	0.57	0.81	Negatively associated with D-OARSI
CCL2	0.079	0.569	3.392	0.57	0.81	Positively associated with D-OARSI
FBXL2	0.037	0.569	3.34	0.57	0.81	Positively associated with D-OARSI
COX4I1	-0.021	-0.569	6.102	0.57	0.81	Negatively associated with D-OARSI
RNF187	0.024	0.569	5.055	0.57	0.81	Positively associated with D-OARSI
HLX	-0.043	-0.569	3.361	0.57	0.81	Negatively associated with D-OARSI
MUTYH	-0.02	-0.569	2.691	0.57	0.81	Negatively associated with D-OARSI
HEY2	-0.082	-0.568	2.694	0.57	0.81	Negatively associated with D-OARSI
HARS2	-0.051	-0.568	3.212	0.57	0.81	Negatively associated with D-OARSI
EGF	0.105	0.568	1.878	0.57	0.81	Positively associated with D-OARSI
PPP2R5E	-0.018	-0.568	5.185	0.57	0.81	Negatively associated with D-OARSI
TRIT1	-0.023	-0.568	3.059	0.57	0.81	Negatively associated with D-OARSI
RRP7A	0.038	0.568	4.889	0.57	0.81	Positively associated with D-OARSI
CTNNBL1	-0.016	-0.568	4.331	0.57	0.81	Negatively associated with D-OARSI
DUSP6	-0.05	-0.568	6.17	0.57	0.81	Negatively associated with D-OARSI
DTNBP1	0.021	0.568	3.319	0.57	0.81	Positively associated with D-OARSI
KLF4	-0.063	-0.567	7.572	0.57	0.81	Negatively associated with D-OARSI
TUBB4B	0.034	0.567	6.233	0.57	0.81	Positively associated with D-OARSI
PDLIM2	-0.026	-0.567	4.206	0.57	0.81	Negatively associated with D-OARSI
NEBL	-0.067	-0.567	2.48	0.57	0.81	Negatively associated with D-OARSI
RNF31	-0.018	-0.567	4.13	0.57	0.81	Negatively associated with D-OARSI
EPHA6	0.071	0.566	2.641	0.57	0.81	Positively associated with D-OARSI
CYB561	0.032	0.566	5.049	0.57	0.81	Positively associated with D-OARSI
CARD19	-0.029	-0.566	3.666	0.57	0.81	Negatively associated with D-OARSI
DHX29	0.024	0.566	4.626	0.57	0.81	Positively associated with D-OARSI
C7orf50	0.033	0.566	4.405	0.57	0.81	Positively associated with D-OARSI
DEXI	-0.021	-0.566	4.489	0.57	0.81	Negatively associated with D-OARSI
CBX6	0.022	0.565	7.651	0.57	0.81	Positively associated with D-OARSI
CLIC2	-0.03	-0.565	4.813	0.57	0.81	Negatively associated with D-OARSI
ZNF621	0.018	0.565	5.032	0.57	0.81	Positively associated with D-OARSI
PRPF40B	0.026	0.565	3.187	0.57	0.81	Positively associated with D-OARSI
RFX7	-0.019	-0.565	5.066	0.57	0.81	Negatively associated with D-OARSI
ZNF628	0.03	0.564	3.141	0.57	0.81	Positively associated with D-OARSI
PPM1L	-0.054	-0.564	6.784	0.57	0.81	Negatively associated with D-OARSI
RNF26	-0.02	-0.564	4.58	0.57	0.81	Negatively associated with D-OARSI
SORBS3	-0.035	-0.564	7.26	0.57	0.81	Negatively associated with D-OARSI
SMPD1	0.026	0.564	5.817	0.57	0.81	Positively associated with D-OARSI
ASAH1	0.04	0.563	7.415	0.57	0.81	Positively associated with D-OARSI
NEU1	-0.026	-0.563	3.113	0.57	0.81	Negatively associated with D-OARSI
NEK9	-0.011	-0.563	6.213	0.57	0.81	Negatively associated with D-OARSI
SPSB1	-0.039	-0.563	4.819	0.57	0.81	Negatively associated with D-OARSI
RASSF8	-0.031	-0.562	5.028	0.57	0.81	Negatively associated with D-OARSI
LRRC25	0.045	0.562	6.144	0.57	0.81	Positively associated with D-OARSI
IRAK2	-0.047	-0.562	2.804	0.57	0.81	Negatively associated with D-OARSI
NEDD4	0.032	0.562	5.419	0.58	0.81	Positively associated with D-OARSI
STAT6	0.018	0.562	7.624	0.58	0.81	Positively associated with D-OARSI
RPS10-NUDT3	-0.051	-0.562	3.418	0.58	0.81	Negatively associated with D-OARSI
SDR39U1	-0.019	-0.561	3.424	0.58	0.81	Negatively associated with D-OARSI
PTPDC1	0.025	0.561	3.806	0.58	0.81	Positively associated with D-OARSI
AP1S2	0.041	0.561	5.608	0.58	0.81	Positively associated with D-OARSI
NUP50	-0.017	-0.561	5.125	0.58	0.81	Negatively associated with D-OARSI
2026-03-09	0.027	0.561	3.551	0.58	0.81	Positively associated with D-OARSI
ZC3H18	0.02	0.561	5.317	0.58	0.81	Positively associated with D-OARSI
FSIP2	0.069	0.56	4.41	0.58	0.81	Positively associated with D-OARSI
WASF2	-0.017	-0.56	8.036	0.58	0.81	Negatively associated with D-OARSI
HIST1H4H	0.034	0.559	4.308	0.58	0.81	Positively associated with D-OARSI
RIC8B	0.023	0.559	3.793	0.58	0.81	Positively associated with D-OARSI
TPRG1	0.049	0.559	3.51	0.58	0.81	Positively associated with D-OARSI
TAF1C	0.034	0.559	4.708	0.58	0.81	Positively associated with D-OARSI
DICER1	-0.017	-0.559	6.399	0.58	0.81	Negatively associated with D-OARSI
CBX5	0.016	0.559	7.275	0.58	0.81	Positively associated with D-OARSI
TPD52L2	0.014	0.559	6.429	0.58	0.81	Positively associated with D-OARSI
SLC30A1	0.031	0.559	5.113	0.58	0.81	Positively associated with D-OARSI
TUBGCP4	0.019	0.559	4.434	0.58	0.81	Positively associated with D-OARSI
TSPAN31	0.018	0.558	4.928	0.58	0.81	Positively associated with D-OARSI
CD320	-0.052	-0.558	3.664	0.58	0.81	Negatively associated with D-OARSI
MT-ND3	0.035	0.558	6.431	0.58	0.81	Positively associated with D-OARSI
SLF2	-0.023	-0.557	5.247	0.58	0.81	Negatively associated with D-OARSI
ATP5C1	0.024	0.557	4.984	0.58	0.81	Positively associated with D-OARSI
IL18BP	-0.033	-0.557	3.516	0.58	0.81	Negatively associated with D-OARSI
ERP44	0.018	0.557	5.465	0.58	0.81	Positively associated with D-OARSI
CWC15	0.019	0.557	3.91	0.58	0.81	Positively associated with D-OARSI
PRKRIP1	0.019	0.556	4.096	0.58	0.81	Positively associated with D-OARSI
SLC30A6	-0.029	-0.556	4.424	0.58	0.81	Negatively associated with D-OARSI
THYN1	0.021	0.556	3.404	0.58	0.81	Positively associated with D-OARSI
TRAF3IP1	-0.02	-0.556	3.483	0.58	0.81	Negatively associated with D-OARSI
FAAP100	-0.023	-0.555	5.025	0.58	0.81	Negatively associated with D-OARSI
PRPSAP2	0.017	0.555	3.186	0.58	0.81	Positively associated with D-OARSI
BRD2	0.116	0.555	6.043	0.58	0.81	Positively associated with D-OARSI
DAAM1	0.027	0.555	5.454	0.58	0.81	Positively associated with D-OARSI
ZNF267	0.034	0.555	3.369	0.58	0.81	Positively associated with D-OARSI
XPNPEP3	-0.015	-0.555	4.343	0.58	0.81	Negatively associated with D-OARSI
OR2AT4	-0.053	-0.555	2.758	0.58	0.81	Negatively associated with D-OARSI
PRCC	0.015	0.555	4.923	0.58	0.81	Positively associated with D-OARSI
KIAA0586	0.023	0.555	4.038	0.58	0.81	Positively associated with D-OARSI
TRAM1	-0.039	-0.555	6.57	0.58	0.81	Negatively associated with D-OARSI
KLHL13	0.054	0.555	2.625	0.58	0.81	Positively associated with D-OARSI
RAB8A	0.019	0.554	5.64	0.58	0.82	Positively associated with D-OARSI
FRMD4B	-0.032	-0.554	7.244	0.58	0.82	Negatively associated with D-OARSI
MNAT1	-0.024	-0.554	2.56	0.58	0.82	Negatively associated with D-OARSI
CLIC4	0.038	0.553	7.371	0.58	0.82	Positively associated with D-OARSI
SNF8	0.016	0.553	4.533	0.58	0.82	Positively associated with D-OARSI
DUSP7	0.023	0.553	5.184	0.58	0.82	Positively associated with D-OARSI
TBL1X	-0.04	-0.553	4.989	0.58	0.82	Negatively associated with D-OARSI
CPSF3L	-0.018	-0.553	5.183	0.58	0.82	Negatively associated with D-OARSI
NDOR1	-0.028	-0.553	3.56	0.58	0.82	Negatively associated with D-OARSI
ERBIN	-0.023	-0.553	6.256	0.58	0.82	Negatively associated with D-OARSI
DGKH	0.035	0.552	4.549	0.58	0.82	Positively associated with D-OARSI
CEBPZOS	0.023	0.552	3.61	0.58	0.82	Positively associated with D-OARSI
TMEM70	-0.035	-0.552	2.603	0.58	0.82	Negatively associated with D-OARSI
PDE4D	0.068	0.552	5.244	0.58	0.82	Positively associated with D-OARSI
TOP2B	-0.018	-0.552	6.27	0.58	0.82	Negatively associated with D-OARSI
UNC5C	0.055	0.552	4.317	0.58	0.82	Positively associated with D-OARSI
CKS1B	0.035	0.552	2.492	0.58	0.82	Positively associated with D-OARSI
POLH	-0.021	-0.552	3.782	0.58	0.82	Negatively associated with D-OARSI
MR1	0.027	0.551	6.106	0.58	0.82	Positively associated with D-OARSI
PTPN9	0.014	0.551	5.759	0.58	0.82	Positively associated with D-OARSI
MINPP1	-0.029	-0.551	3.09	0.58	0.82	Negatively associated with D-OARSI
ASF1A	-0.033	-0.551	2.448	0.58	0.82	Negatively associated with D-OARSI
MRPS25	0.019	0.551	4.252	0.58	0.82	Positively associated with D-OARSI
BLVRA	0.026	0.551	4.378	0.58	0.82	Positively associated with D-OARSI
CLIP1	0.023	0.551	6.764	0.58	0.82	Positively associated with D-OARSI
ZNF79	-0.019	-0.55	2.823	0.58	0.82	Negatively associated with D-OARSI
SLC35A4	0.019	0.55	5.391	0.58	0.82	Positively associated with D-OARSI
C19orf60	0.022	0.55	4.226	0.58	0.82	Positively associated with D-OARSI
USP9Y	-0.427	-0.55	3.482	0.58	0.82	Negatively associated with D-OARSI
RNF214	-0.015	-0.55	3.834	0.58	0.82	Negatively associated with D-OARSI
STK26	0.047	0.55	2.303	0.58	0.82	Positively associated with D-OARSI
GNAS	0.018	0.549	8.771	0.58	0.82	Positively associated with D-OARSI
HELLS	0.039	0.549	2.602	0.58	0.82	Positively associated with D-OARSI
CCDC9	0.024	0.549	4.462	0.58	0.82	Positively associated with D-OARSI
OGDH	0.025	0.548	7.713	0.58	0.82	Positively associated with D-OARSI
CCDC130	0.02	0.548	4.083	0.58	0.82	Positively associated with D-OARSI
CCDC84	-0.029	-0.547	2.568	0.59	0.82	Negatively associated with D-OARSI
AEBP2	-0.019	-0.547	4.083	0.59	0.82	Negatively associated with D-OARSI
POLR1E	-0.021	-0.547	2.831	0.59	0.82	Negatively associated with D-OARSI
RPLP0	-0.028	-0.547	8.775	0.59	0.82	Negatively associated with D-OARSI
ZC3H7B	-0.018	-0.547	6.738	0.59	0.82	Negatively associated with D-OARSI
GPR162	0.056	0.547	1.962	0.59	0.82	Positively associated with D-OARSI
MOB3A	0.02	0.546	6.224	0.59	0.82	Positively associated with D-OARSI
CC2D1A	0.021	0.546	5.183	0.59	0.82	Positively associated with D-OARSI
ADORA1	0.06	0.546	3.314	0.59	0.82	Positively associated with D-OARSI
PCBP3	0.103	0.546	2.639	0.59	0.82	Positively associated with D-OARSI
CASP4	0.021	0.546	5.307	0.59	0.82	Positively associated with D-OARSI
NAE1	-0.031	-0.546	2.993	0.59	0.82	Negatively associated with D-OARSI
PLXNA4	-0.09	-0.545	4.018	0.59	0.82	Negatively associated with D-OARSI
QTRT1	0.019	0.545	3.71	0.59	0.82	Positively associated with D-OARSI
COMMD2	-0.026	-0.545	4.031	0.59	0.82	Negatively associated with D-OARSI
RP11-507K12.1	-0.074	-0.545	1.798	0.59	0.82	Negatively associated with D-OARSI
UHRF1BP1	-0.028	-0.545	4.652	0.59	0.82	Negatively associated with D-OARSI
FZD1	-0.045	-0.545	6.919	0.59	0.82	Negatively associated with D-OARSI
PPP1R14C	0.147	0.544	2.409	0.59	0.82	Positively associated with D-OARSI
SLC20A2	-0.019	-0.544	5.041	0.59	0.82	Negatively associated with D-OARSI
PRUNE1	-0.017	-0.544	3.587	0.59	0.82	Negatively associated with D-OARSI
NEK3	-0.031	-0.544	2.664	0.59	0.82	Negatively associated with D-OARSI
CCDC142	-0.023	-0.543	3.424	0.59	0.82	Negatively associated with D-OARSI
KIAA1033	-0.033	-0.543	5.911	0.59	0.82	Negatively associated with D-OARSI
DCAF11	0.018	0.543	4.642	0.59	0.82	Positively associated with D-OARSI
ZNF217	-0.019	-0.543	5.716	0.59	0.82	Negatively associated with D-OARSI
FCN1	-0.093	-0.543	2.293	0.59	0.82	Negatively associated with D-OARSI
KSR1	-0.048	-0.543	5.914	0.59	0.82	Negatively associated with D-OARSI
UBE2J1	0.026	0.542	4.633	0.59	0.82	Positively associated with D-OARSI
TCEA3	-0.036	-0.542	2.81	0.59	0.82	Negatively associated with D-OARSI
GRIPAP1	0.02	0.542	4.942	0.59	0.82	Positively associated with D-OARSI
LONRF1	-0.08	-0.542	2.103	0.59	0.82	Negatively associated with D-OARSI
ACOT13	0.02	0.542	3.252	0.59	0.82	Positively associated with D-OARSI
GHITM	-0.02	-0.542	5.644	0.59	0.82	Negatively associated with D-OARSI
GPRC5C	0.043	0.542	3.929	0.59	0.82	Positively associated with D-OARSI
CHD8	0.015	0.542	6.602	0.59	0.82	Positively associated with D-OARSI
HBA2	-0.165	-0.542	2.669	0.59	0.82	Negatively associated with D-OARSI
ZNF551	0.02	0.541	2.944	0.59	0.82	Positively associated with D-OARSI
TBC1D10A	-0.024	-0.541	4.771	0.59	0.82	Negatively associated with D-OARSI
PRPF18	-0.021	-0.541	3.129	0.59	0.82	Negatively associated with D-OARSI
SHANK2	0.117	0.541	5.277	0.59	0.82	Positively associated with D-OARSI
ZC3H10	0.018	0.54	3.827	0.59	0.82	Positively associated with D-OARSI
GON4L	0.018	0.54	5.864	0.59	0.82	Positively associated with D-OARSI
OGFOD3	-0.022	-0.54	4.764	0.59	0.82	Negatively associated with D-OARSI
KCNQ1	0.034	0.54	5.763	0.59	0.82	Positively associated with D-OARSI
ATP2A3	-0.055	-0.54	4.213	0.59	0.82	Negatively associated with D-OARSI
TPH2	0.045	0.54	2.093	0.59	0.82	Positively associated with D-OARSI
ZBTB3	-0.016	-0.54	3.21	0.59	0.82	Negatively associated with D-OARSI
CBY1	-0.019	-0.539	3.237	0.59	0.82	Negatively associated with D-OARSI
FOSB	-0.217	-0.539	4.122	0.59	0.82	Negatively associated with D-OARSI
CDC73	0.015	0.539	5.115	0.59	0.82	Positively associated with D-OARSI
PTRHD1	-0.03	-0.539	2.604	0.59	0.82	Negatively associated with D-OARSI
IGSF3	0.066	0.539	4.722	0.59	0.82	Positively associated with D-OARSI
LY75	0.053	0.538	3.017	0.59	0.82	Positively associated with D-OARSI
USP9X	0.019	0.538	7.998	0.59	0.82	Positively associated with D-OARSI
TMEM237	-0.03	-0.538	4.12	0.59	0.82	Negatively associated with D-OARSI
COL4A4	-0.148	-0.538	0.763	0.59	0.82	Negatively associated with D-OARSI
MEFV	0.038	0.538	3.087	0.59	0.82	Positively associated with D-OARSI
ANAPC5	0.016	0.538	6.447	0.59	0.82	Positively associated with D-OARSI
PLXDC1	-0.062	-0.538	6.766	0.59	0.82	Negatively associated with D-OARSI
ZNF417	0.02	0.538	3.837	0.59	0.82	Positively associated with D-OARSI
KDSR	0.021	0.538	5.051	0.59	0.82	Positively associated with D-OARSI
APAF1	-0.026	-0.538	4.42	0.59	0.82	Negatively associated with D-OARSI
LIMS1	0.022	0.537	5.834	0.59	0.82	Positively associated with D-OARSI
DNAJB1	0.029	0.537	5.668	0.59	0.82	Positively associated with D-OARSI
KDM4C	0.015	0.537	5.339	0.59	0.82	Positively associated with D-OARSI
NSD1	0.012	0.537	6.862	0.59	0.82	Positively associated with D-OARSI
KBTBD2	-0.018	-0.537	4.632	0.59	0.82	Negatively associated with D-OARSI
KAT6B	-0.017	-0.536	4.726	0.59	0.82	Negatively associated with D-OARSI
TMEM219	0.019	0.536	5.52	0.59	0.82	Positively associated with D-OARSI
VCAN	-0.062	-0.536	10.383	0.59	0.82	Negatively associated with D-OARSI
TTC12	-0.029	-0.536	2.693	0.59	0.82	Negatively associated with D-OARSI
C4B	0.207	0.536	4.783	0.59	0.82	Positively associated with D-OARSI
WDR31	-0.022	-0.535	2.64	0.59	0.82	Negatively associated with D-OARSI
SKIV2L2	0.022	0.535	4.986	0.59	0.82	Positively associated with D-OARSI
TMEM100	0.063	0.535	5.837	0.59	0.82	Positively associated with D-OARSI
RTFDC1	0.015	0.535	5.444	0.59	0.82	Positively associated with D-OARSI
RMDN2	0.042	0.535	2.376	0.59	0.82	Positively associated with D-OARSI
DNM1L	0.022	0.535	4.884	0.59	0.82	Positively associated with D-OARSI
NDUFS4	-0.021	-0.534	3.14	0.59	0.82	Negatively associated with D-OARSI
DBI	-0.035	-0.534	4.056	0.59	0.82	Negatively associated with D-OARSI
UBXN10	-0.073	-0.534	1.84	0.59	0.82	Negatively associated with D-OARSI
EPM2AIP1	-0.027	-0.534	4.661	0.59	0.82	Negatively associated with D-OARSI
CXorf56	-0.019	-0.533	3.282	0.59	0.82	Negatively associated with D-OARSI
COL24A1	-0.073	-0.533	2.157	0.6	0.82	Negatively associated with D-OARSI
AP5M1	0.034	0.533	4.626	0.6	0.82	Positively associated with D-OARSI
C7	-0.116	-0.533	5.474	0.6	0.82	Negatively associated with D-OARSI
SLC16A4	0.039	0.533	4.625	0.6	0.82	Positively associated with D-OARSI
TRA2B	-0.028	-0.532	5.924	0.6	0.82	Negatively associated with D-OARSI
PPIB	0.033	0.532	7.719	0.6	0.82	Positively associated with D-OARSI
ANXA5	0.023	0.532	7.772	0.6	0.82	Positively associated with D-OARSI
MARCKSL1	-0.068	-0.532	2.814	0.6	0.82	Negatively associated with D-OARSI
PRR14	0.02	0.532	4.671	0.6	0.82	Positively associated with D-OARSI
FIZ1	0.023	0.532	3.199	0.6	0.82	Positively associated with D-OARSI
ZNF225	-0.023	-0.532	2.729	0.6	0.82	Negatively associated with D-OARSI
BCL2L2-PABPN1	-0.068	-0.531	3.277	0.6	0.82	Negatively associated with D-OARSI
RPL32	-0.026	-0.531	7.092	0.6	0.82	Negatively associated with D-OARSI
ZCCHC2	-0.029	-0.531	5.743	0.6	0.82	Negatively associated with D-OARSI
RHPN1	-0.053	-0.531	1.852	0.6	0.82	Negatively associated with D-OARSI
HLA-DPA1	-0.163	-0.53	8.918	0.6	0.82	Negatively associated with D-OARSI
COMMD10	0.027	0.53	3.001	0.6	0.82	Positively associated with D-OARSI
TMEM185B	0.02	0.53	4.477	0.6	0.82	Positively associated with D-OARSI
WDR5B	0.03	0.529	2.522	0.6	0.83	Positively associated with D-OARSI
CCDC6	-0.016	-0.529	6.24	0.6	0.83	Negatively associated with D-OARSI
FAM118A	-0.099	-0.528	5.654	0.6	0.83	Negatively associated with D-OARSI
MTHFR	-0.021	-0.528	6.046	0.6	0.83	Negatively associated with D-OARSI
ARID5B	-0.042	-0.528	6.12	0.6	0.83	Negatively associated with D-OARSI
CLEC4A	-0.033	-0.528	2.709	0.6	0.83	Negatively associated with D-OARSI
ALDH16A1	0.022	0.528	5.129	0.6	0.83	Positively associated with D-OARSI
NSUN3	-0.02	-0.528	3.137	0.6	0.83	Negatively associated with D-OARSI
KIAA1683	-0.06	-0.528	3.567	0.6	0.83	Negatively associated with D-OARSI
STK16	0.018	0.528	3.418	0.6	0.83	Positively associated with D-OARSI
HIST2H4A	0.042	0.527	4.327	0.6	0.83	Positively associated with D-OARSI
AP3D1	0.026	0.527	6.837	0.6	0.83	Positively associated with D-OARSI
MYO1D	0.057	0.527	5.98	0.6	0.83	Positively associated with D-OARSI
BMT2	-0.031	-0.526	2.617	0.6	0.83	Negatively associated with D-OARSI
BIRC3	-0.075	-0.526	1.292	0.6	0.83	Negatively associated with D-OARSI
SLC25A32	0.033	0.526	3.385	0.6	0.83	Positively associated with D-OARSI
GMPR2	0.014	0.526	3.674	0.6	0.83	Positively associated with D-OARSI
PTOV1	-0.019	-0.526	5.549	0.6	0.83	Negatively associated with D-OARSI
HIST1H2AD	0.063	0.525	2.432	0.6	0.83	Positively associated with D-OARSI
GSTA4	0.028	0.525	3.603	0.6	0.83	Positively associated with D-OARSI
NAA10	0.019	0.525	3.824	0.6	0.83	Positively associated with D-OARSI
ATXN7L3B	-0.017	-0.525	5.824	0.6	0.83	Negatively associated with D-OARSI
DLC1	-0.082	-0.525	5.134	0.6	0.83	Negatively associated with D-OARSI
SACS	0.036	0.525	6.066	0.6	0.83	Positively associated with D-OARSI
MUC12	-0.091	-0.525	2.827	0.6	0.83	Negatively associated with D-OARSI
TTC7B	-0.02	-0.525	4.972	0.6	0.83	Negatively associated with D-OARSI
MT-CO3	0.032	0.524	9.595	0.6	0.83	Positively associated with D-OARSI
MED24	-0.015	-0.524	5.46	0.6	0.83	Negatively associated with D-OARSI
FAM127A	0.02	0.524	5.831	0.6	0.83	Positively associated with D-OARSI
DOLK	0.021	0.524	3.565	0.6	0.83	Positively associated with D-OARSI
CTTN	-0.022	-0.524	7.469	0.6	0.83	Negatively associated with D-OARSI
LUC7L	-0.026	-0.524	4.81	0.6	0.83	Negatively associated with D-OARSI
NFKBIA	-0.05	-0.523	6.659	0.6	0.83	Negatively associated with D-OARSI
PSMB1	-0.02	-0.523	5.04	0.6	0.83	Negatively associated with D-OARSI
MAPKAPK2	0.024	0.523	5.959	0.6	0.83	Positively associated with D-OARSI
HIVEP2	-0.027	-0.523	7.074	0.6	0.83	Negatively associated with D-OARSI
DVL3	-0.056	-0.523	5.046	0.6	0.83	Negatively associated with D-OARSI
ARHGAP35	-0.016	-0.523	6.918	0.6	0.83	Negatively associated with D-OARSI
EXOC7	-0.013	-0.522	6.606	0.6	0.83	Negatively associated with D-OARSI
NDUFS5	0.025	0.522	4.423	0.6	0.83	Positively associated with D-OARSI
MANBAL	-0.018	-0.521	3.905	0.6	0.83	Negatively associated with D-OARSI
ZNF544	0.036	0.521	3.258	0.6	0.83	Positively associated with D-OARSI
PASK	-0.031	-0.521	2.522	0.6	0.83	Negatively associated with D-OARSI
NDUFS3	0.018	0.521	3.109	0.6	0.83	Positively associated with D-OARSI
WDR18	-0.033	-0.521	3.865	0.6	0.83	Negatively associated with D-OARSI
NFATC1	0.03	0.521	6.293	0.6	0.83	Positively associated with D-OARSI
C7orf26	-0.016	-0.52	4.131	0.6	0.83	Negatively associated with D-OARSI
MRPL22	-0.02	-0.52	2.627	0.6	0.83	Negatively associated with D-OARSI
CAMSAP1	-0.016	-0.52	5.546	0.6	0.83	Negatively associated with D-OARSI
C9orf69	-0.021	-0.52	5.211	0.6	0.83	Negatively associated with D-OARSI
PFDN1	0.019	0.52	4.342	0.6	0.83	Positively associated with D-OARSI
BBC3	-0.036	-0.519	2.997	0.6	0.83	Negatively associated with D-OARSI
TNFSF12-TNFSF13	-0.154	-0.519	2.554	0.6	0.83	Negatively associated with D-OARSI
PFN2	-0.034	-0.519	4.061	0.6	0.83	Negatively associated with D-OARSI
ABCC4	0.037	0.519	3.922	0.6	0.83	Positively associated with D-OARSI
ZNF211	-0.02	-0.519	3.037	0.6	0.83	Negatively associated with D-OARSI
KIF7	-0.035	-0.519	4.516	0.6	0.83	Negatively associated with D-OARSI
ARL 6.00	-0.038	-0.519	2.214	0.6	0.83	Negatively associated with D-OARSI
EXOC5	-0.029	-0.519	4.816	0.6	0.83	Negatively associated with D-OARSI
THAP11	-0.021	-0.519	4.011	0.6	0.83	Negatively associated with D-OARSI
SELO	-0.02	-0.519	3.78	0.6	0.83	Negatively associated with D-OARSI
CENPO	-0.025	-0.518	3.139	0.61	0.83	Negatively associated with D-OARSI
CHMP6	-0.019	-0.518	3.817	0.61	0.83	Negatively associated with D-OARSI
ATP6V0E2	0.035	0.518	3.267	0.61	0.83	Positively associated with D-OARSI
EIF3J	0.03	0.517	3.773	0.61	0.83	Positively associated with D-OARSI
C1GALT1	0.069	0.517	5.719	0.61	0.83	Positively associated with D-OARSI
SFSWAP	-0.018	-0.517	5.212	0.61	0.83	Negatively associated with D-OARSI
DENND4A	-0.029	-0.517	5.277	0.61	0.83	Negatively associated with D-OARSI
CELF1	-0.01	-0.517	6.552	0.61	0.83	Negatively associated with D-OARSI
SCYL2	0.023	0.517	4.919	0.61	0.83	Positively associated with D-OARSI
ZNF142	-0.018	-0.517	4.884	0.61	0.83	Negatively associated with D-OARSI
CBLL1	0.014	0.517	3.904	0.61	0.83	Positively associated with D-OARSI
S100A10	0.042	0.517	8.699	0.61	0.83	Positively associated with D-OARSI
PCDHGA6	-0.03	-0.517	3.52	0.61	0.83	Negatively associated with D-OARSI
PRKAR2A	-0.014	-0.517	5.579	0.61	0.83	Negatively associated with D-OARSI
LITAF	0.027	0.517	6.024	0.61	0.83	Positively associated with D-OARSI
ANKRD50	0.034	0.517	5.759	0.61	0.83	Positively associated with D-OARSI
PKD1	-0.027	-0.517	8.591	0.61	0.83	Negatively associated with D-OARSI
BTN3A1	-0.034	-0.516	4.883	0.61	0.83	Negatively associated with D-OARSI
UNG	0.022	0.516	3.212	0.61	0.83	Positively associated with D-OARSI
ICMT	0.021	0.516	6.471	0.61	0.83	Positively associated with D-OARSI
ZNF286A	-0.024	-0.516	3.31	0.61	0.83	Negatively associated with D-OARSI
AP3M2	-0.021	-0.515	3.418	0.61	0.83	Negatively associated with D-OARSI
PHTF2	0.028	0.515	5.368	0.61	0.83	Positively associated with D-OARSI
MON2	-0.02	-0.515	6.051	0.61	0.83	Negatively associated with D-OARSI
RAD51C	0.021	0.515	2.984	0.61	0.83	Positively associated with D-OARSI
CUBN	-0.035	-0.515	3.323	0.61	0.83	Negatively associated with D-OARSI
SLX4IP	0.025	0.514	3.403	0.61	0.83	Positively associated with D-OARSI
SLC39A8	0.048	0.514	3.927	0.61	0.83	Positively associated with D-OARSI
ENTPD6	0.023	0.514	5.206	0.61	0.83	Positively associated with D-OARSI
TBCB	0.017	0.514	4.838	0.61	0.83	Positively associated with D-OARSI
PEG3	0.032	0.514	3.432	0.61	0.83	Positively associated with D-OARSI
SESN1	-0.039	-0.513	5.148	0.61	0.83	Negatively associated with D-OARSI
EIF1	-0.019	-0.513	7.39	0.61	0.83	Negatively associated with D-OARSI
LRRFIP1	0.024	0.513	7.432	0.61	0.83	Positively associated with D-OARSI
SENP6	-0.021	-0.513	5.581	0.61	0.83	Negatively associated with D-OARSI
PMP22	-0.026	-0.513	8.431	0.61	0.83	Negatively associated with D-OARSI
ZNF518A	-0.033	-0.513	4.524	0.61	0.83	Negatively associated with D-OARSI
NOMO1	0.115	0.513	6.413	0.61	0.83	Positively associated with D-OARSI
NRTN	-0.112	-0.513	0.624	0.61	0.83	Negatively associated with D-OARSI
NDUFB7	-0.028	-0.512	4.322	0.61	0.83	Negatively associated with D-OARSI
WDR11	0.012	0.512	5.738	0.61	0.83	Positively associated with D-OARSI
RNF24	0.032	0.512	6.333	0.61	0.83	Positively associated with D-OARSI
CPSF6	-0.013	-0.512	5.113	0.61	0.83	Negatively associated with D-OARSI
CDIP1	-0.026	-0.512	4.483	0.61	0.83	Negatively associated with D-OARSI
SMURF1	-0.018	-0.512	3.515	0.61	0.83	Negatively associated with D-OARSI
RBM26	0.017	0.512	5.168	0.61	0.83	Positively associated with D-OARSI
CLK4	0.038	0.512	4.344	0.61	0.83	Positively associated with D-OARSI
GPR157	0.022	0.511	3.874	0.61	0.83	Positively associated with D-OARSI
TMOD3	0.016	0.511	6.494	0.61	0.83	Positively associated with D-OARSI
ARHGEF10L	0.027	0.511	7.181	0.61	0.83	Positively associated with D-OARSI
SLC22A23	-0.047	-0.511	3.997	0.61	0.83	Negatively associated with D-OARSI
SPTSSA	-0.029	-0.511	3.873	0.61	0.83	Negatively associated with D-OARSI
HGF	0.044	0.511	3.974	0.61	0.83	Positively associated with D-OARSI
CEP162	-0.032	-0.511	3.863	0.61	0.83	Negatively associated with D-OARSI
KMT5B	-0.016	-0.51	4.929	0.61	0.83	Negatively associated with D-OARSI
CH507-9B2.9	-0.06	-0.51	2.33	0.61	0.83	Negatively associated with D-OARSI
SERPINB9	0.033	0.51	3.661	0.61	0.83	Positively associated with D-OARSI
PGBD2	-0.032	-0.51	2.502	0.61	0.83	Negatively associated with D-OARSI
RIF1	-0.024	-0.51	5.962	0.61	0.83	Negatively associated with D-OARSI
TMEM231	-0.021	-0.51	3.705	0.61	0.83	Negatively associated with D-OARSI
MLH3	0.03	0.509	4.325	0.61	0.83	Positively associated with D-OARSI
DEGS1	0.023	0.509	5.275	0.61	0.83	Positively associated with D-OARSI
ZNF337	-0.022	-0.509	3.321	0.61	0.83	Negatively associated with D-OARSI
RPL12	-0.027	-0.509	7.56	0.61	0.83	Negatively associated with D-OARSI
MLIP	-0.077	-0.509	3.542	0.61	0.83	Negatively associated with D-OARSI
NTRK3	-0.069	-0.509	1.907	0.61	0.83	Negatively associated with D-OARSI
DNTTIP1	0.018	0.509	3.78	0.61	0.83	Positively associated with D-OARSI
FER	0.024	0.508	5.546	0.61	0.83	Positively associated with D-OARSI
CFAP54	0.035	0.508	2.776	0.61	0.83	Positively associated with D-OARSI
RGS1	0.172	0.508	3.561	0.61	0.83	Positively associated with D-OARSI
PDZD11	0.02	0.508	3.468	0.61	0.83	Positively associated with D-OARSI
DRC1	-0.111	-0.508	1.864	0.61	0.83	Negatively associated with D-OARSI
LYSMD4	0.034	0.508	2.869	0.61	0.83	Positively associated with D-OARSI
CEP135	-0.027	-0.508	2.644	0.61	0.83	Negatively associated with D-OARSI
TEX2	0.02	0.508	5.126	0.61	0.83	Positively associated with D-OARSI
FUT11	0.015	0.508	5.89	0.61	0.83	Positively associated with D-OARSI
ARHGAP33	-0.039	-0.508	2.55	0.61	0.83	Negatively associated with D-OARSI
CCDC113	-0.024	-0.507	2.807	0.61	0.83	Negatively associated with D-OARSI
PCGF3	-0.026	-0.507	5.179	0.61	0.83	Negatively associated with D-OARSI
DCTN5	-0.014	-0.507	5.525	0.61	0.83	Negatively associated with D-OARSI
ATG5	-0.022	-0.507	3.866	0.61	0.83	Negatively associated with D-OARSI
LRFN5	-0.093	-0.507	1.205	0.61	0.83	Negatively associated with D-OARSI
BTBD1	-0.022	-0.507	5.241	0.61	0.83	Negatively associated with D-OARSI
MAPKBP1	-0.023	-0.507	5.145	0.61	0.83	Negatively associated with D-OARSI
MTSS1L	-0.041	-0.506	5.665	0.61	0.83	Negatively associated with D-OARSI
SERPINB1	-0.022	-0.506	5.79	0.61	0.83	Negatively associated with D-OARSI
PALB2	0.017	0.506	3.221	0.61	0.83	Positively associated with D-OARSI
DNAAF5	-0.015	-0.506	4.409	0.61	0.83	Negatively associated with D-OARSI
CAMKK2	-0.016	-0.506	6.319	0.61	0.83	Negatively associated with D-OARSI
TBCC	0.019	0.505	3.14	0.61	0.83	Positively associated with D-OARSI
IAH1	-0.016	-0.505	3.669	0.61	0.83	Negatively associated with D-OARSI
ADO	0.02	0.505	4.199	0.61	0.83	Positively associated with D-OARSI
HSPB11	0.028	0.505	2.627	0.61	0.83	Positively associated with D-OARSI
NOL9	-0.013	-0.505	4.931	0.61	0.83	Negatively associated with D-OARSI
RUNDC1	-0.015	-0.505	3.893	0.61	0.83	Negatively associated with D-OARSI
OSBPL7	-0.032	-0.505	2.94	0.61	0.83	Negatively associated with D-OARSI
RPS4X	-0.046	-0.504	7.542	0.61	0.83	Negatively associated with D-OARSI
ARHGEF3	0.023	0.504	5.633	0.61	0.83	Positively associated with D-OARSI
RABEP1	0.013	0.504	5.601	0.62	0.83	Positively associated with D-OARSI
LDOC1	0.035	0.503	2.539	0.62	0.83	Positively associated with D-OARSI
MBTPS2	0.02	0.503	4.086	0.62	0.83	Positively associated with D-OARSI
HMOX1	0.102	0.503	8.031	0.62	0.83	Positively associated with D-OARSI
ZNF234	0.019	0.503	3.099	0.62	0.83	Positively associated with D-OARSI
CCNT2	-0.023	-0.502	4.387	0.62	0.83	Negatively associated with D-OARSI
TRIP11	0.025	0.502	5.5	0.62	0.83	Positively associated with D-OARSI
MRPS23	0.015	0.502	3.554	0.62	0.83	Positively associated with D-OARSI
CBR1	0.028	0.502	5.35	0.62	0.83	Positively associated with D-OARSI
HGS	0.016	0.501	6.226	0.62	0.83	Positively associated with D-OARSI
TGFB2	0.048	0.501	5.585	0.62	0.83	Positively associated with D-OARSI
OR2T12	0.055	0.501	1.69	0.62	0.83	Positively associated with D-OARSI
CYP2U1	-0.026	-0.501	4.287	0.62	0.83	Negatively associated with D-OARSI
CAMK2A	-0.099	-0.501	1.463	0.62	0.83	Negatively associated with D-OARSI
ORMDL1	-0.029	-0.501	3.525	0.62	0.84	Negatively associated with D-OARSI
SLAIN2	0.013	0.5	5.322	0.62	0.84	Positively associated with D-OARSI
VTA1	-0.021	-0.5	3.985	0.62	0.84	Negatively associated with D-OARSI
RAPGEF1	0.019	0.5	7.125	0.62	0.84	Positively associated with D-OARSI
KIAA1147	0.018	0.5	4.58	0.62	0.84	Positively associated with D-OARSI
SPATA7	-0.035	-0.499	2.496	0.62	0.84	Negatively associated with D-OARSI
DEPDC5	0.016	0.499	4.488	0.62	0.84	Positively associated with D-OARSI
ZNF778	0.018	0.499	3.455	0.62	0.84	Positively associated with D-OARSI
STRN4	-0.016	-0.498	5.612	0.62	0.84	Negatively associated with D-OARSI
ZNF384	0.014	0.498	4.963	0.62	0.84	Positively associated with D-OARSI
UTP6	0.015	0.498	4.407	0.62	0.84	Positively associated with D-OARSI
CCDC174	0.016	0.498	3.464	0.62	0.84	Positively associated with D-OARSI
FRY	-0.037	-0.498	5.521	0.62	0.84	Negatively associated with D-OARSI
DGKQ	0.024	0.498	4.354	0.62	0.84	Positively associated with D-OARSI
RABL3	-0.024	-0.497	3.641	0.62	0.84	Negatively associated with D-OARSI
PTCD3	-0.015	-0.497	4.611	0.62	0.84	Negatively associated with D-OARSI
EFCAB2	-0.028	-0.497	3.17	0.62	0.84	Negatively associated with D-OARSI
AS3MT	-0.06	-0.497	1.947	0.62	0.84	Negatively associated with D-OARSI
ZNF644	-0.027	-0.497	4.715	0.62	0.84	Negatively associated with D-OARSI
EEF2K	0.031	0.497	4.473	0.62	0.84	Positively associated with D-OARSI
RASA2	-0.028	-0.497	3.885	0.62	0.84	Negatively associated with D-OARSI
COPS8	0.02	0.497	4.394	0.62	0.84	Positively associated with D-OARSI
ZNF74	-0.026	-0.497	2.798	0.62	0.84	Negatively associated with D-OARSI
ESR1	0.028	0.496	4.099	0.62	0.84	Positively associated with D-OARSI
MT-ND2	0.033	0.495	8.662	0.62	0.84	Positively associated with D-OARSI
PTGES	0.057	0.495	5.379	0.62	0.84	Positively associated with D-OARSI
HIST1H2AC	-0.03	-0.495	5.362	0.62	0.84	Negatively associated with D-OARSI
SRPK2	0.013	0.495	5.153	0.62	0.84	Positively associated with D-OARSI
RIC8A	0.016	0.495	6.092	0.62	0.84	Positively associated with D-OARSI
IGIP	0.025	0.494	3.58	0.62	0.84	Positively associated with D-OARSI
GTF3A	-0.022	-0.494	4.843	0.62	0.84	Negatively associated with D-OARSI
CSF1	-0.031	-0.494	7.683	0.62	0.84	Negatively associated with D-OARSI
GFOD2	-0.016	-0.494	4.276	0.62	0.84	Negatively associated with D-OARSI
SHROOM1	0.034	0.494	3.506	0.62	0.84	Positively associated with D-OARSI
PRELID3A	0.033	0.494	3.021	0.62	0.84	Positively associated with D-OARSI
ZBTB6	0.034	0.494	2.764	0.62	0.84	Positively associated with D-OARSI
CASP8	0.016	0.494	4.254	0.62	0.84	Positively associated with D-OARSI
BIN3	-0.021	-0.493	4.257	0.62	0.84	Negatively associated with D-OARSI
WDSUB1	-0.029	-0.493	2.505	0.62	0.84	Negatively associated with D-OARSI
STK36	-0.026	-0.493	4.077	0.62	0.84	Negatively associated with D-OARSI
UCK2	-0.028	-0.493	3.261	0.62	0.84	Negatively associated with D-OARSI
HIGD1A	0.034	0.493	4.257	0.62	0.84	Positively associated with D-OARSI
ATF5	-0.046	-0.493	3.517	0.62	0.84	Negatively associated with D-OARSI
ZMYM2	-0.025	-0.493	5.81	0.62	0.84	Negatively associated with D-OARSI
HSF1	-0.018	-0.492	4.477	0.62	0.84	Negatively associated with D-OARSI
DNAJB6	-0.014	-0.492	5.812	0.62	0.84	Negatively associated with D-OARSI
NDE1	0.02	0.492	3.291	0.62	0.84	Positively associated with D-OARSI
RAMP3	0.054	0.492	3.214	0.62	0.84	Positively associated with D-OARSI
PEX13	-0.017	-0.492	3.481	0.62	0.84	Negatively associated with D-OARSI
CTB-50L17.10	-0.021	-0.491	5.044	0.62	0.84	Negatively associated with D-OARSI
CLDN7	0.05	0.491	1.888	0.62	0.84	Positively associated with D-OARSI
SMC4	0.034	0.491	4.711	0.62	0.84	Positively associated with D-OARSI
RP11-295K3.1	-0.044	-0.491	3.601	0.62	0.84	Negatively associated with D-OARSI
C4A	0.31	0.491	3.921	0.62	0.84	Positively associated with D-OARSI
RCHY1	0.029	0.491	2.577	0.62	0.84	Positively associated with D-OARSI
PCDHGB3	0.034	0.49	2.798	0.62	0.84	Positively associated with D-OARSI
COX15	-0.014	-0.49	4.12	0.62	0.84	Negatively associated with D-OARSI
TOMM22	0.02	0.49	4.053	0.63	0.84	Positively associated with D-OARSI
PHACTR1	0.027	0.49	2.805	0.63	0.84	Positively associated with D-OARSI
ZNF717	-0.021	-0.49	3.434	0.63	0.84	Negatively associated with D-OARSI
DPY19L1	0.024	0.489	4.962	0.63	0.84	Positively associated with D-OARSI
SLC35E3	0.018	0.489	4.583	0.63	0.84	Positively associated with D-OARSI
COL22A1	0.123	0.489	7.229	0.63	0.84	Positively associated with D-OARSI
TGFB1I1	-0.033	-0.489	5.115	0.63	0.84	Negatively associated with D-OARSI
CH17-296N19.1	0.107	0.488	1.851	0.63	0.84	Positively associated with D-OARSI
SCLY	0.024	0.488	3.204	0.63	0.84	Positively associated with D-OARSI
SCG2	-0.104	-0.488	5.693	0.63	0.84	Negatively associated with D-OARSI
GABBR1	0.059	0.488	5.06	0.63	0.84	Positively associated with D-OARSI
HMG20A	0.013	0.488	4.932	0.63	0.84	Positively associated with D-OARSI
PDXP	0.034	0.488	2.703	0.63	0.84	Positively associated with D-OARSI
HAUS2	0.017	0.488	3.561	0.63	0.84	Positively associated with D-OARSI
HNRNPDL	0.019	0.487	6.089	0.63	0.84	Positively associated with D-OARSI
STRIP2	-0.057	-0.487	1.501	0.63	0.84	Negatively associated with D-OARSI
PAFAH2	-0.018	-0.487	3.549	0.63	0.84	Negatively associated with D-OARSI
EML3	0.025	0.487	5.475	0.63	0.84	Positively associated with D-OARSI
C2	0.062	0.487	6.08	0.63	0.84	Positively associated with D-OARSI
DHDDS	-0.02	-0.487	4.698	0.63	0.84	Negatively associated with D-OARSI
RPSA	0.026	0.487	7.282	0.63	0.84	Positively associated with D-OARSI
SNX7	-0.028	-0.487	4.678	0.63	0.84	Negatively associated with D-OARSI
MRPL51	0.027	0.487	4.119	0.63	0.84	Positively associated with D-OARSI
TATDN1	0.027	0.487	2.35	0.63	0.84	Positively associated with D-OARSI
TRIM5	0.019	0.486	4.011	0.63	0.84	Positively associated with D-OARSI
ZDHHC24	-0.013	-0.486	4.344	0.63	0.84	Negatively associated with D-OARSI
ZNF322	-0.019	-0.486	4.383	0.63	0.84	Negatively associated with D-OARSI
PLCB4	-0.064	-0.486	1.892	0.63	0.84	Negatively associated with D-OARSI
FXYD6	-0.048	-0.486	5.835	0.63	0.84	Negatively associated with D-OARSI
STARD10	0.042	0.486	2.934	0.63	0.84	Positively associated with D-OARSI
GNB2	0.021	0.486	7.601	0.63	0.84	Positively associated with D-OARSI
CLN5	0.022	0.486	5.2	0.63	0.84	Positively associated with D-OARSI
DIP2A	-0.017	-0.485	5.938	0.63	0.84	Negatively associated with D-OARSI
RPUSD1	-0.02	-0.485	3.464	0.63	0.84	Negatively associated with D-OARSI
FAM105A	0.032	0.485	5.882	0.63	0.84	Positively associated with D-OARSI
PYGO1	-0.03	-0.485	3.173	0.63	0.84	Negatively associated with D-OARSI
HIST1H1E	-0.034	-0.485	6.296	0.63	0.84	Negatively associated with D-OARSI
STPG1	0.021	0.484	2.973	0.63	0.84	Positively associated with D-OARSI
GLB1L	0.038	0.484	3.981	0.63	0.84	Positively associated with D-OARSI
PIK3CB	0.023	0.484	4.489	0.63	0.84	Positively associated with D-OARSI
PIGQ	0.018	0.484	5.101	0.63	0.84	Positively associated with D-OARSI
TBX5	-0.055	-0.484	4.128	0.63	0.84	Negatively associated with D-OARSI
ZBTB4	-0.02	-0.483	6.357	0.63	0.84	Negatively associated with D-OARSI
ALDH1A2	-0.078	-0.483	4.851	0.63	0.84	Negatively associated with D-OARSI
ASH1L	-0.01	-0.483	7.122	0.63	0.84	Negatively associated with D-OARSI
PNKP	0.019	0.483	4.59	0.63	0.84	Positively associated with D-OARSI
PACS1	-0.018	-0.483	6.424	0.63	0.84	Negatively associated with D-OARSI
TBL1XR1	-0.024	-0.483	6.579	0.63	0.84	Negatively associated with D-OARSI
CNRIP1	-0.018	-0.482	5.102	0.63	0.84	Negatively associated with D-OARSI
CDCA7L	-0.031	-0.482	3.26	0.63	0.84	Negatively associated with D-OARSI
SYS1	-0.015	-0.482	4.231	0.63	0.84	Negatively associated with D-OARSI
KMT5A	0.019	0.482	4.312	0.63	0.84	Positively associated with D-OARSI
UBE2D3	-0.018	-0.482	6.542	0.63	0.84	Negatively associated with D-OARSI
ASB3	0.025	0.481	4.309	0.63	0.84	Positively associated with D-OARSI
NAV2	0.037	0.481	5.287	0.63	0.84	Positively associated with D-OARSI
RILPL2	-0.015	-0.481	4.185	0.63	0.84	Negatively associated with D-OARSI
LAPTM4A	-0.023	-0.481	7.609	0.63	0.84	Negatively associated with D-OARSI
BMP6	0.08	0.481	4.864	0.63	0.84	Positively associated with D-OARSI
CCNYL1	0.019	0.481	4.306	0.63	0.84	Positively associated with D-OARSI
RER1	0.01	0.481	5.972	0.63	0.84	Positively associated with D-OARSI
ZC4H2	-0.025	-0.48	2.503	0.63	0.84	Negatively associated with D-OARSI
ZNF721	-0.027	-0.48	3.525	0.63	0.84	Negatively associated with D-OARSI
HIST1H2AG	0.067	0.48	3.07	0.63	0.84	Positively associated with D-OARSI
HMGCL	-0.014	-0.48	4.421	0.63	0.84	Negatively associated with D-OARSI
KCNC4	0.029	0.48	4.27	0.63	0.84	Positively associated with D-OARSI
NAA60	-0.013	-0.48	5.691	0.63	0.84	Negatively associated with D-OARSI
ZNF316	0.019	0.479	5.465	0.63	0.84	Positively associated with D-OARSI
FADD	0.02	0.479	3.777	0.63	0.84	Positively associated with D-OARSI
NEURL4	-0.017	-0.479	4.205	0.63	0.84	Negatively associated with D-OARSI
MTX3	-0.026	-0.479	3.981	0.63	0.84	Negatively associated with D-OARSI
KANSL3	-0.014	-0.478	5.872	0.63	0.84	Negatively associated with D-OARSI
BRWD3	-0.019	-0.478	4.841	0.63	0.84	Negatively associated with D-OARSI
SLC2A3	-0.039	-0.478	4.467	0.63	0.84	Negatively associated with D-OARSI
SFT2D1	-0.023	-0.478	3.384	0.63	0.84	Negatively associated with D-OARSI
MED23	-0.018	-0.477	4.908	0.63	0.84	Negatively associated with D-OARSI
MNT	-0.02	-0.477	5.802	0.63	0.84	Negatively associated with D-OARSI
JMJD8	-0.044	-0.477	3.734	0.63	0.84	Negatively associated with D-OARSI
BSCL2	-0.032	-0.477	3.162	0.63	0.84	Negatively associated with D-OARSI
ZNF526	-0.018	-0.477	4.023	0.63	0.84	Negatively associated with D-OARSI
ZNF587	0.017	0.477	5.121	0.63	0.84	Positively associated with D-OARSI
SRP14	0.021	0.477	5.555	0.63	0.84	Positively associated with D-OARSI
TAF15	0.012	0.476	4.363	0.63	0.84	Positively associated with D-OARSI
GSTK1	-0.014	-0.476	5.551	0.63	0.84	Negatively associated with D-OARSI
DDI2	-0.016	-0.476	5.575	0.63	0.84	Negatively associated with D-OARSI
C9orf72	0.04	0.476	4.247	0.63	0.84	Positively associated with D-OARSI
AP4M1	-0.021	-0.476	3.465	0.64	0.84	Negatively associated with D-OARSI
AMN1	-0.024	-0.475	2.381	0.64	0.84	Negatively associated with D-OARSI
PIM1	-0.05	-0.475	3.436	0.64	0.84	Negatively associated with D-OARSI
RAB21	-0.018	-0.475	5.444	0.64	0.84	Negatively associated with D-OARSI
ME3	-0.024	-0.475	3.913	0.64	0.84	Negatively associated with D-OARSI
RBBP7	-0.011	-0.475	5.053	0.64	0.84	Negatively associated with D-OARSI
DCAKD	0.017	0.475	3.936	0.64	0.85	Positively associated with D-OARSI
CNOT11	0.013	0.474	4.038	0.64	0.85	Positively associated with D-OARSI
PPP6R3	-0.009	-0.474	5.892	0.64	0.85	Negatively associated with D-OARSI
BUD13	-0.016	-0.474	3.277	0.64	0.85	Negatively associated with D-OARSI
CHID1	0.023	0.474	6.172	0.64	0.85	Positively associated with D-OARSI
HSPE1-MOB4	0.097	0.474	1.896	0.64	0.85	Positively associated with D-OARSI
DCK	0.027	0.474	4.31	0.64	0.85	Positively associated with D-OARSI
ZNF561	-0.016	-0.474	4.247	0.64	0.85	Negatively associated with D-OARSI
PYURF	-0.021	-0.474	4.291	0.64	0.85	Negatively associated with D-OARSI
SORCS1	0.156	0.474	1.706	0.64	0.85	Positively associated with D-OARSI
PDPR	-0.038	-0.473	6.195	0.64	0.85	Negatively associated with D-OARSI
TACC2	-0.041	-0.473	5.142	0.64	0.85	Negatively associated with D-OARSI
AIMP1	0.019	0.473	3.429	0.64	0.85	Positively associated with D-OARSI
MSH6	-0.014	-0.473	4.775	0.64	0.85	Negatively associated with D-OARSI
EP400NL	0.036	0.472	4.072	0.64	0.85	Positively associated with D-OARSI
HYI	0.027	0.472	2.928	0.64	0.85	Positively associated with D-OARSI
WAPL	0.013	0.472	5.598	0.64	0.85	Positively associated with D-OARSI
SLC25A17	0.016	0.472	2.584	0.64	0.85	Positively associated with D-OARSI
TGM2	-0.099	-0.472	5.71	0.64	0.85	Negatively associated with D-OARSI
IPO13	0.017	0.472	4.89	0.64	0.85	Positively associated with D-OARSI
ARHGAP44	0.052	0.472	4.537	0.64	0.85	Positively associated with D-OARSI
DDX3X	0.029	0.471	7.46	0.64	0.85	Positively associated with D-OARSI
IMPDH2	-0.023	-0.471	5.436	0.64	0.85	Negatively associated with D-OARSI
BICD2	0.014	0.471	6.14	0.64	0.85	Positively associated with D-OARSI
EVC2	-0.028	-0.471	4.04	0.64	0.85	Negatively associated with D-OARSI
TUSC3	-0.056	-0.471	2.564	0.64	0.85	Negatively associated with D-OARSI
AGO2	-0.014	-0.471	6.474	0.64	0.85	Negatively associated with D-OARSI
ZFHX2	0.05	0.471	4.171	0.64	0.85	Positively associated with D-OARSI
CCNF	-0.03	-0.471	2.467	0.64	0.85	Negatively associated with D-OARSI
SLC35D2	-0.018	-0.471	3.864	0.64	0.85	Negatively associated with D-OARSI
TMEM30A	0.025	0.47	6.591	0.64	0.85	Positively associated with D-OARSI
GAS2L3	0.031	0.47	3.743	0.64	0.85	Positively associated with D-OARSI
CAPN7	-0.02	-0.47	4.646	0.64	0.85	Negatively associated with D-OARSI
HINFP	-0.018	-0.47	3.763	0.64	0.85	Negatively associated with D-OARSI
PILRB	0.035	0.47	4.358	0.64	0.85	Positively associated with D-OARSI
FTSJ1	0.015	0.47	4.283	0.64	0.85	Positively associated with D-OARSI
CYBRD1	-0.037	-0.47	8.492	0.64	0.85	Negatively associated with D-OARSI
BCL2L2	-0.016	-0.47	5.336	0.64	0.85	Negatively associated with D-OARSI
ZFYVE16	-0.028	-0.469	5.369	0.64	0.85	Negatively associated with D-OARSI
IER5	0.028	0.469	4.347	0.64	0.85	Positively associated with D-OARSI
NBPF1	0.03	0.468	6.418	0.64	0.85	Positively associated with D-OARSI
ZNF444	-0.019	-0.468	3.837	0.64	0.85	Negatively associated with D-OARSI
ATR	0.024	0.468	5.362	0.64	0.85	Positively associated with D-OARSI
SEPW1	0.022	0.468	5.603	0.64	0.85	Positively associated with D-OARSI
C12orf43	-0.015	-0.468	3.519	0.64	0.85	Negatively associated with D-OARSI
SIRPB2	0.044	0.468	6.147	0.64	0.85	Positively associated with D-OARSI
TRHDE	0.067	0.468	3.959	0.64	0.85	Positively associated with D-OARSI
C19orf54	-0.022	-0.467	3.002	0.64	0.85	Negatively associated with D-OARSI
TNFRSF10D	0.028	0.467	2.582	0.64	0.85	Positively associated with D-OARSI
C6orf62	-0.02	-0.467	7.446	0.64	0.85	Negatively associated with D-OARSI
RPRD1A	-0.017	-0.467	4.031	0.64	0.85	Negatively associated with D-OARSI
ZNF788	0.023	0.467	3.327	0.64	0.85	Positively associated with D-OARSI
MRPL2	0.016	0.467	3.181	0.64	0.85	Positively associated with D-OARSI
HIST1H2AI	0.08	0.466	2.719	0.64	0.85	Positively associated with D-OARSI
MXRA5	-0.061	-0.466	9.882	0.64	0.85	Negatively associated with D-OARSI
PPP1R15A	-0.04	-0.466	5.529	0.64	0.85	Negatively associated with D-OARSI
GLE1	0.012	0.466	4.862	0.64	0.85	Positively associated with D-OARSI
DCAF15	-0.017	-0.466	4.258	0.64	0.85	Negatively associated with D-OARSI
CLCN7	0.02	0.465	6.949	0.64	0.85	Positively associated with D-OARSI
TRIM11	0.016	0.465	4.421	0.64	0.85	Positively associated with D-OARSI
ING3	-0.023	-0.465	2.914	0.64	0.85	Negatively associated with D-OARSI
ARHGAP21	-0.017	-0.465	7.123	0.64	0.85	Negatively associated with D-OARSI
HOMER3	0.022	0.465	5.067	0.64	0.85	Positively associated with D-OARSI
SRGAP2C	-0.029	-0.465	5.389	0.64	0.85	Negatively associated with D-OARSI
INPP5F	0.028	0.465	3.624	0.64	0.85	Positively associated with D-OARSI
RNF141	0.022	0.465	4.041	0.64	0.85	Positively associated with D-OARSI
TFE3	0.017	0.465	6.104	0.64	0.85	Positively associated with D-OARSI
NDUFS1	0.011	0.465	5.184	0.64	0.85	Positively associated with D-OARSI
CNTROB	0.016	0.464	4.642	0.64	0.85	Positively associated with D-OARSI
BECN1	-0.013	-0.464	5.474	0.64	0.85	Negatively associated with D-OARSI
TMCC2	-0.048	-0.464	2.557	0.64	0.85	Negatively associated with D-OARSI
ICOSLG	0.023	0.464	3.44	0.64	0.85	Positively associated with D-OARSI
IFT22	0.018	0.464	3.138	0.64	0.85	Positively associated with D-OARSI
AC240274.1	0.044	0.464	6.124	0.64	0.85	Positively associated with D-OARSI
TEAD3	-0.036	-0.464	2.652	0.64	0.85	Negatively associated with D-OARSI
PICALM	0.016	0.464	6.986	0.64	0.85	Positively associated with D-OARSI
SPATS2	0.018	0.463	3.874	0.64	0.85	Positively associated with D-OARSI
SETD6	0.02	0.463	2.46	0.64	0.85	Positively associated with D-OARSI
RPL3	-0.025	-0.463	8.828	0.64	0.85	Negatively associated with D-OARSI
AIP	-0.018	-0.463	4.742	0.64	0.85	Negatively associated with D-OARSI
TMEM54	0.028	0.462	3.31	0.64	0.85	Positively associated with D-OARSI
ASAP1	0.016	0.462	6.301	0.65	0.85	Positively associated with D-OARSI
KAZALD1	0.037	0.461	5.312	0.65	0.85	Positively associated with D-OARSI
KRBA1	-0.02	-0.461	3.494	0.65	0.85	Negatively associated with D-OARSI
PHYKPL	-0.025	-0.461	5.485	0.65	0.85	Negatively associated with D-OARSI
CKAP2	0.045	0.461	3.204	0.65	0.85	Positively associated with D-OARSI
RAB5A	0.016	0.461	4.901	0.65	0.85	Positively associated with D-OARSI
PROSC	-0.018	-0.461	4.348	0.65	0.85	Negatively associated with D-OARSI
SSR2	0.02	0.461	6.086	0.65	0.85	Positively associated with D-OARSI
CAMSAP2	0.017	0.46	6.027	0.65	0.85	Positively associated with D-OARSI
MRPL32	-0.021	-0.46	2.811	0.65	0.85	Negatively associated with D-OARSI
ADRM1	0.019	0.46	5.146	0.65	0.85	Positively associated with D-OARSI
ZDHHC4	-0.018	-0.46	3.368	0.65	0.85	Negatively associated with D-OARSI
PTPN14	0.028	0.46	7.496	0.65	0.85	Positively associated with D-OARSI
NDRG1	0.03	0.46	7.789	0.65	0.85	Positively associated with D-OARSI
PEX2	-0.017	-0.46	3.789	0.65	0.85	Negatively associated with D-OARSI
ABT1	-0.017	-0.46	3.326	0.65	0.85	Negatively associated with D-OARSI
CCDC66	-0.023	-0.46	3.558	0.65	0.85	Negatively associated with D-OARSI
CDKN2AIP	-0.018	-0.46	2.99	0.65	0.85	Negatively associated with D-OARSI
DIO2	-0.074	-0.459	5.466	0.65	0.85	Negatively associated with D-OARSI
BRAF	-0.014	-0.459	5.39	0.65	0.85	Negatively associated with D-OARSI
ZCRB1	0.018	0.459	3.583	0.65	0.85	Positively associated with D-OARSI
ZBTB20	-0.02	-0.459	8.512	0.65	0.85	Negatively associated with D-OARSI
FN3KRP	-0.02	-0.459	3.002	0.65	0.85	Negatively associated with D-OARSI
PER2	0.05	0.458	5.334	0.65	0.85	Positively associated with D-OARSI
BTG2	-0.047	-0.458	4.737	0.65	0.85	Negatively associated with D-OARSI
RUBCN	-0.015	-0.458	5.505	0.65	0.85	Negatively associated with D-OARSI
B4GALT3	0.02	0.458	3.358	0.65	0.85	Positively associated with D-OARSI
ANKRD9	-0.027	-0.457	3.786	0.65	0.85	Negatively associated with D-OARSI
UNC45A	-0.016	-0.457	5.428	0.65	0.85	Negatively associated with D-OARSI
PARP4	-0.012	-0.457	6.883	0.65	0.85	Negatively associated with D-OARSI
C21orf2	0.024	0.457	4.578	0.65	0.85	Positively associated with D-OARSI
ZNF251	-0.047	-0.457	2.732	0.65	0.85	Negatively associated with D-OARSI
C14orf169	0.017	0.456	2.952	0.65	0.85	Positively associated with D-OARSI
HTT	-0.011	-0.456	7.519	0.65	0.85	Negatively associated with D-OARSI
DYM	-0.016	-0.456	5.72	0.65	0.85	Negatively associated with D-OARSI
HIVEP1	0.028	0.456	6.43	0.65	0.85	Positively associated with D-OARSI
FAM91A1	-0.018	-0.456	5.81	0.65	0.85	Negatively associated with D-OARSI
UAP1L1	0.03	0.456	5.372	0.65	0.85	Positively associated with D-OARSI
LZTFL1	-0.024	-0.455	3.656	0.65	0.85	Negatively associated with D-OARSI
MCCC2	0.015	0.455	4.052	0.65	0.85	Positively associated with D-OARSI
PRELID3B	0.021	0.455	3.689	0.65	0.85	Positively associated with D-OARSI
MPP7	0.056	0.455	1.776	0.65	0.85	Positively associated with D-OARSI
PSMA2	-0.024	-0.454	3.806	0.65	0.85	Negatively associated with D-OARSI
MS4A2	0.059	0.454	2.483	0.65	0.85	Positively associated with D-OARSI
CTDNEP1	-0.014	-0.454	6.61	0.65	0.85	Negatively associated with D-OARSI
GGCX	0.013	0.454	5.58	0.65	0.85	Positively associated with D-OARSI
SLC16A5	-0.021	-0.454	3.423	0.65	0.85	Negatively associated with D-OARSI
ZNF276	-0.022	-0.454	4.367	0.65	0.85	Negatively associated with D-OARSI
PHF8	-0.011	-0.454	4.827	0.65	0.85	Negatively associated with D-OARSI
NAA20	0.015	0.454	3.984	0.65	0.85	Positively associated with D-OARSI
TAMM41	0.026	0.454	2.71	0.65	0.85	Positively associated with D-OARSI
DDX55	0.016	0.454	3.524	0.65	0.85	Positively associated with D-OARSI
EIF2S3	-0.019	-0.453	6.192	0.65	0.85	Negatively associated with D-OARSI
ATAD1	-0.021	-0.453	3.352	0.65	0.85	Negatively associated with D-OARSI
MYO18A	0.022	0.453	7.139	0.65	0.85	Positively associated with D-OARSI
HMGN3	-0.024	-0.453	3.38	0.65	0.85	Negatively associated with D-OARSI
YWHAQ	-0.019	-0.453	7.146	0.65	0.85	Negatively associated with D-OARSI
TAF7	0.018	0.453	4.877	0.65	0.85	Positively associated with D-OARSI
JMJD4	0.021	0.452	3.291	0.65	0.85	Positively associated with D-OARSI
FGF18	-0.083	-0.452	2.018	0.65	0.85	Negatively associated with D-OARSI
NRBP2	-0.031	-0.452	4.422	0.65	0.85	Negatively associated with D-OARSI
CHI3L2	-0.117	-0.452	6.797	0.65	0.85	Negatively associated with D-OARSI
SLC13A4	0.058	0.452	1.833	0.65	0.85	Positively associated with D-OARSI
FGD6	0.029	0.451	3.883	0.65	0.85	Positively associated with D-OARSI
CACNA1C	-0.054	-0.451	3.532	0.65	0.85	Negatively associated with D-OARSI
EXTL2	0.027	0.451	3.922	0.65	0.85	Positively associated with D-OARSI
CAMK1D	0.031	0.451	8.125	0.65	0.85	Positively associated with D-OARSI
ACER3	-0.024	-0.451	4.171	0.65	0.85	Negatively associated with D-OARSI
UBN2	-0.015	-0.45	5.433	0.65	0.85	Negatively associated with D-OARSI
LAG3	-0.059	-0.45	1.938	0.65	0.85	Negatively associated with D-OARSI
KLF8	-0.027	-0.45	4.407	0.65	0.85	Negatively associated with D-OARSI
P3H3	0.032	0.45	5.948	0.65	0.85	Positively associated with D-OARSI
ERICH1	-0.03	-0.45	4.36	0.65	0.85	Negatively associated with D-OARSI
CCDC8	0.085	0.45	4.935	0.65	0.85	Positively associated with D-OARSI
DYNC2LI1	-0.032	-0.45	3.748	0.65	0.85	Negatively associated with D-OARSI
PDXDC1	0.126	0.449	5.489	0.65	0.85	Positively associated with D-OARSI
UGCG	0.041	0.449	4.074	0.65	0.85	Positively associated with D-OARSI
CTDP1	-0.02	-0.449	4.507	0.65	0.85	Negatively associated with D-OARSI
THSD7A	0.063	0.449	3.279	0.65	0.85	Positively associated with D-OARSI
MBD3	-0.016	-0.449	5.882	0.65	0.85	Negatively associated with D-OARSI
PTBP3	0.02	0.448	6.25	0.65	0.85	Positively associated with D-OARSI
AFTPH	-0.016	-0.448	4.857	0.65	0.85	Negatively associated with D-OARSI
UQCRB	0.019	0.448	4.92	0.65	0.85	Positively associated with D-OARSI
TMEM184B	-0.024	-0.448	5.587	0.65	0.85	Negatively associated with D-OARSI
JOSD1	-0.014	-0.448	5.474	0.65	0.85	Negatively associated with D-OARSI
SEMA3E	0.062	0.448	6.147	0.66	0.85	Positively associated with D-OARSI
FAU	-0.021	-0.448	6.185	0.66	0.85	Negatively associated with D-OARSI
ZNF346	-0.015	-0.448	3.267	0.66	0.85	Negatively associated with D-OARSI
TOMM70	-0.017	-0.447	4.784	0.66	0.85	Negatively associated with D-OARSI
CATSPER2	0.039	0.447	2.353	0.66	0.85	Positively associated with D-OARSI
MKL1	0.013	0.447	5.973	0.66	0.85	Positively associated with D-OARSI
PSMC2	0.02	0.447	3.742	0.66	0.85	Positively associated with D-OARSI
VWA5A	0.031	0.446	6.367	0.66	0.85	Positively associated with D-OARSI
KIN	-0.017	-0.446	3.25	0.66	0.85	Negatively associated with D-OARSI
SNAPC2	-0.021	-0.446	3.926	0.66	0.86	Negatively associated with D-OARSI
GXYLT1	-0.026	-0.446	3.355	0.66	0.86	Negatively associated with D-OARSI
MRPS22	0.021	0.446	3.444	0.66	0.86	Positively associated with D-OARSI
ZBTB2	-0.015	-0.446	3.277	0.66	0.86	Negatively associated with D-OARSI
CH507-9B2.5	-0.112	-0.446	4.941	0.66	0.86	Negatively associated with D-OARSI
ZNF471	0.028	0.445	4.22	0.66	0.86	Positively associated with D-OARSI
TRIM3	-0.021	-0.445	3.935	0.66	0.86	Negatively associated with D-OARSI
CCNL2	-0.019	-0.445	5.977	0.66	0.86	Negatively associated with D-OARSI
NBR1	-0.009	-0.444	6.972	0.66	0.86	Negatively associated with D-OARSI
EIF4B	-0.017	-0.444	7.963	0.66	0.86	Negatively associated with D-OARSI
ANKFY1	0.011	0.444	6.942	0.66	0.86	Positively associated with D-OARSI
IL4R	0.023	0.444	6.039	0.66	0.86	Positively associated with D-OARSI
ARHGAP4	0.027	0.444	5.983	0.66	0.86	Positively associated with D-OARSI
HTR2B	-0.059	-0.444	2.855	0.66	0.86	Negatively associated with D-OARSI
CERS4	-0.022	-0.444	4.093	0.66	0.86	Negatively associated with D-OARSI
TTI2	0.015	0.444	2.879	0.66	0.86	Positively associated with D-OARSI
KIAA0825	-0.023	-0.443	3.658	0.66	0.86	Negatively associated with D-OARSI
AKT1	0.013	0.443	6.903	0.66	0.86	Positively associated with D-OARSI
TMTC2	-0.043	-0.443	3.568	0.66	0.86	Negatively associated with D-OARSI
ZNF496	-0.015	-0.442	5.011	0.66	0.86	Negatively associated with D-OARSI
HIST1H2BK	0.031	0.442	4.309	0.66	0.86	Positively associated with D-OARSI
BCS1L	0.017	0.442	3.041	0.66	0.86	Positively associated with D-OARSI
ZFX	-0.028	-0.442	5.192	0.66	0.86	Negatively associated with D-OARSI
MYNN	-0.02	-0.442	3.335	0.66	0.86	Negatively associated with D-OARSI
MIF4GD	-0.019	-0.442	2.913	0.66	0.86	Negatively associated with D-OARSI
KRAS	0.025	0.442	5.175	0.66	0.86	Positively associated with D-OARSI
ZNF687	-0.014	-0.442	4.899	0.66	0.86	Negatively associated with D-OARSI
CCDC14	-0.026	-0.441	4.833	0.66	0.86	Negatively associated with D-OARSI
ADAM12	0.092	0.441	4.106	0.66	0.86	Positively associated with D-OARSI
FXYD1	-0.036	-0.441	3.388	0.66	0.86	Negatively associated with D-OARSI
DIS3L2	0.018	0.44	4.167	0.66	0.86	Positively associated with D-OARSI
HDHD2	-0.02	-0.44	3.083	0.66	0.86	Negatively associated with D-OARSI
RGCC	0.059	0.44	6.376	0.66	0.86	Positively associated with D-OARSI
NKX3-2	0.087	0.44	4.903	0.66	0.86	Positively associated with D-OARSI
METAP1	0.014	0.44	3.964	0.66	0.86	Positively associated with D-OARSI
PPP2CB	-0.015	-0.439	5.023	0.66	0.86	Negatively associated with D-OARSI
CNN1	-0.089	-0.439	1.441	0.66	0.86	Negatively associated with D-OARSI
UNK	0.012	0.439	5.319	0.66	0.86	Positively associated with D-OARSI
THOC3	-0.033	-0.439	3.179	0.66	0.86	Negatively associated with D-OARSI
ZNF236	-0.013	-0.438	4.462	0.66	0.86	Negatively associated with D-OARSI
ZNF528	-0.021	-0.438	4.094	0.66	0.86	Negatively associated with D-OARSI
PDDC1	0.014	0.438	5.069	0.66	0.86	Positively associated with D-OARSI
RASGRP3	0.032	0.438	4.168	0.66	0.86	Positively associated with D-OARSI
ZBTB21	0.026	0.438	4.034	0.66	0.86	Positively associated with D-OARSI
CD40	-0.025	-0.437	3.24	0.66	0.86	Negatively associated with D-OARSI
DCHS1	0.03	0.437	7.643	0.66	0.86	Positively associated with D-OARSI
SDCBP	0.021	0.437	7.511	0.66	0.86	Positively associated with D-OARSI
TIMELESS	0.025	0.437	3.27	0.66	0.86	Positively associated with D-OARSI
SUZ12	-0.021	-0.437	3.829	0.66	0.86	Negatively associated with D-OARSI
WDFY3	-0.011	-0.437	7.532	0.66	0.86	Negatively associated with D-OARSI
PLEKHM2	0.016	0.437	7.424	0.66	0.86	Positively associated with D-OARSI
MS4A14	0.051	0.436	4.956	0.66	0.86	Positively associated with D-OARSI
CDC26	0.019	0.436	2.763	0.66	0.86	Positively associated with D-OARSI
SNRPE	-0.033	-0.436	2.141	0.66	0.86	Negatively associated with D-OARSI
ATRAID	-0.018	-0.436	4.479	0.66	0.86	Negatively associated with D-OARSI
THAP5	0.025	0.436	3.301	0.66	0.86	Positively associated with D-OARSI
MORC3	0.017	0.436	5.258	0.66	0.86	Positively associated with D-OARSI
ZNF140	0.017	0.436	3.162	0.66	0.86	Positively associated with D-OARSI
COG4	-0.013	-0.436	4.758	0.66	0.86	Negatively associated with D-OARSI
SSB	0.02	0.435	4.427	0.66	0.86	Positively associated with D-OARSI
CSRNP2	-0.012	-0.435	4.742	0.66	0.86	Negatively associated with D-OARSI
CCDC97	0.016	0.435	5.406	0.66	0.86	Positively associated with D-OARSI
HIST1H3F	0.085	0.435	2.652	0.66	0.86	Positively associated with D-OARSI
TMEM120B	-0.019	-0.435	3.912	0.66	0.86	Negatively associated with D-OARSI
ZNF816	0.028	0.435	2.806	0.66	0.86	Positively associated with D-OARSI
PYGL	-0.035	-0.435	4.546	0.66	0.86	Negatively associated with D-OARSI
DBR1	0.015	0.435	3.725	0.66	0.86	Positively associated with D-OARSI
RAB4B	0.016	0.435	3.785	0.66	0.86	Positively associated with D-OARSI
SPR	0.025	0.434	3.913	0.66	0.86	Positively associated with D-OARSI
ADAMTS10	0.028	0.434	5.707	0.66	0.86	Positively associated with D-OARSI
TRAK1	-0.019	-0.434	6.504	0.66	0.86	Negatively associated with D-OARSI
MFAP3	-0.014	-0.434	4.166	0.67	0.86	Negatively associated with D-OARSI
GNAI3	0.014	0.434	6.043	0.67	0.86	Positively associated with D-OARSI
GBA2	0.015	0.433	4.48	0.67	0.86	Positively associated with D-OARSI
DHFR2	0.015	0.433	3.503	0.67	0.86	Positively associated with D-OARSI
MXRA7	-0.024	-0.433	6.846	0.67	0.86	Negatively associated with D-OARSI
C14orf132	0.028	0.433	7.553	0.67	0.86	Positively associated with D-OARSI
PCNX4	0.019	0.433	5.691	0.67	0.86	Positively associated with D-OARSI
TXNDC9	0.025	0.433	2.968	0.67	0.86	Positively associated with D-OARSI
PCDH12	-0.043	-0.432	5.133	0.67	0.86	Negatively associated with D-OARSI
CLIP4	-0.025	-0.432	5.334	0.67	0.86	Negatively associated with D-OARSI
RABL2A	-0.018	-0.432	3.571	0.67	0.86	Negatively associated with D-OARSI
SIVA1	-0.018	-0.432	4.259	0.67	0.86	Negatively associated with D-OARSI
TAB1	-0.014	-0.432	4.68	0.67	0.86	Negatively associated with D-OARSI
ZMYND15	-0.035	-0.432	2.589	0.67	0.86	Negatively associated with D-OARSI
CUL9	0.015	0.432	5.243	0.67	0.86	Positively associated with D-OARSI
ECM1	0.035	0.431	7.855	0.67	0.86	Positively associated with D-OARSI
YTHDF2	0.01	0.431	5.384	0.67	0.86	Positively associated with D-OARSI
PPP1R13L	0.028	0.431	3.46	0.67	0.86	Positively associated with D-OARSI
ETNK1	-0.021	-0.431	4.958	0.67	0.86	Negatively associated with D-OARSI
SMG1	-0.015	-0.431	7.569	0.67	0.86	Negatively associated with D-OARSI
CCDC180	-0.027	-0.431	4.127	0.67	0.86	Negatively associated with D-OARSI
RAD52	0.022	0.43	3.121	0.67	0.86	Positively associated with D-OARSI
MRPS35	0.017	0.43	3.559	0.67	0.86	Positively associated with D-OARSI
IP6K3	-0.125	-0.43	0.425	0.67	0.86	Negatively associated with D-OARSI
CNTLN	-0.021	-0.43	4.331	0.67	0.86	Negatively associated with D-OARSI
GK5	0.019	0.429	4.319	0.67	0.86	Positively associated with D-OARSI
GPATCH2L	0.012	0.429	6.17	0.67	0.86	Positively associated with D-OARSI
ALS2CL	-0.032	-0.429	4.259	0.67	0.86	Negatively associated with D-OARSI
TICAM2	-0.024	-0.429	3.549	0.67	0.86	Negatively associated with D-OARSI
MRFAP1L1	0.012	0.428	4.599	0.67	0.86	Positively associated with D-OARSI
PCDHGA8	-0.031	-0.428	2.195	0.67	0.86	Negatively associated with D-OARSI
TMEM261	0.018	0.428	3.749	0.67	0.86	Positively associated with D-OARSI
DEAF1	-0.015	-0.427	4.35	0.67	0.86	Negatively associated with D-OARSI
ASPSCR1	0.021	0.427	4.459	0.67	0.86	Positively associated with D-OARSI
ZNF407	-0.013	-0.427	4.769	0.67	0.86	Negatively associated with D-OARSI
XKR8	0.026	0.427	3.946	0.67	0.86	Positively associated with D-OARSI
RPL7	-0.019	-0.427	7.418	0.67	0.86	Negatively associated with D-OARSI
EFR3A	-0.016	-0.427	6.24	0.67	0.86	Negatively associated with D-OARSI
AGFG2	-0.021	-0.427	3.633	0.67	0.86	Negatively associated with D-OARSI
PEX16	-0.017	-0.426	3.195	0.67	0.86	Negatively associated with D-OARSI
PNMA1	0.017	0.426	5.185	0.67	0.86	Positively associated with D-OARSI
TPST1	-0.027	-0.426	4.178	0.67	0.86	Negatively associated with D-OARSI
FCGR2C	0.056	0.426	6.99	0.67	0.86	Positively associated with D-OARSI
LETM1	-0.016	-0.426	5.07	0.67	0.86	Negatively associated with D-OARSI
MKRN2	-0.012	-0.425	4.203	0.67	0.86	Negatively associated with D-OARSI
PEA15	0.019	0.425	7.032	0.67	0.86	Positively associated with D-OARSI
MICU1	-0.013	-0.425	4.967	0.67	0.86	Negatively associated with D-OARSI
PTCD1	0.021	0.424	3.145	0.67	0.86	Positively associated with D-OARSI
AKAP6	-0.05	-0.424	2.172	0.67	0.86	Negatively associated with D-OARSI
MYLK3	0.03	0.424	2.704	0.67	0.86	Positively associated with D-OARSI
VPS26B	-0.01	-0.424	5.759	0.67	0.86	Negatively associated with D-OARSI
LENG1	0.159	0.424	3.318	0.67	0.86	Positively associated with D-OARSI
TCFL5	-0.02	-0.424	3.038	0.67	0.86	Negatively associated with D-OARSI
DAZAP2	0.016	0.423	7.256	0.67	0.86	Positively associated with D-OARSI
RRM1	-0.014	-0.423	4.216	0.67	0.86	Negatively associated with D-OARSI
RNF25	0.015	0.423	3.264	0.67	0.86	Positively associated with D-OARSI
PDGFRA	0.026	0.423	9.223	0.67	0.86	Positively associated with D-OARSI
PGRMC1	-0.016	-0.423	5.208	0.67	0.86	Negatively associated with D-OARSI
PCGF5	-0.023	-0.423	4.982	0.67	0.86	Negatively associated with D-OARSI
GNG5	0.021	0.422	4.843	0.67	0.86	Positively associated with D-OARSI
CCDC115	-0.017	-0.422	4.231	0.67	0.86	Negatively associated with D-OARSI
C1orf27	-0.022	-0.422	3.723	0.67	0.86	Negatively associated with D-OARSI
PHTF1	0.017	0.422	4.104	0.67	0.86	Positively associated with D-OARSI
CCT4	-0.016	-0.422	5.568	0.67	0.86	Negatively associated with D-OARSI
TCTN3	-0.015	-0.422	4.978	0.67	0.86	Negatively associated with D-OARSI
SPIN3	0.019	0.422	3.531	0.67	0.86	Positively associated with D-OARSI
TPM2	-0.049	-0.422	2.787	0.67	0.86	Negatively associated with D-OARSI
PLD2	-0.018	-0.421	5.126	0.67	0.86	Negatively associated with D-OARSI
BBS5	0.015	0.421	3.546	0.67	0.86	Positively associated with D-OARSI
MRPL34	-0.018	-0.421	3.88	0.67	0.86	Negatively associated with D-OARSI
FAM193A	0.013	0.421	5.302	0.67	0.87	Positively associated with D-OARSI
METAP1D	0.021	0.42	2.425	0.67	0.87	Positively associated with D-OARSI
FH	0.016	0.42	3.885	0.67	0.87	Positively associated with D-OARSI
SLC35E4	-0.038	-0.42	3.746	0.67	0.87	Negatively associated with D-OARSI
COG8	-0.012	-0.42	4.509	0.68	0.87	Negatively associated with D-OARSI
HIPK2	0.031	0.42	6.359	0.68	0.87	Positively associated with D-OARSI
CAPN3	-0.043	-0.42	2.951	0.68	0.87	Negatively associated with D-OARSI
MIB1	-0.013	-0.419	5.812	0.68	0.87	Negatively associated with D-OARSI
SRI	-0.02	-0.419	4.529	0.68	0.87	Negatively associated with D-OARSI
RFC2	-0.017	-0.419	3.291	0.68	0.87	Negatively associated with D-OARSI
ADRB2	-0.031	-0.419	3.1	0.68	0.87	Negatively associated with D-OARSI
ZNF629	-0.015	-0.419	5.115	0.68	0.87	Negatively associated with D-OARSI
DDX18	0.013	0.419	5.133	0.68	0.87	Positively associated with D-OARSI
ATP5S	-0.016	-0.419	3.345	0.68	0.87	Negatively associated with D-OARSI
POLM	-0.016	-0.419	4.001	0.68	0.87	Negatively associated with D-OARSI
SOCS4	0.024	0.419	4.045	0.68	0.87	Positively associated with D-OARSI
SECISBP2	0.016	0.419	4.966	0.68	0.87	Positively associated with D-OARSI
C6orf89	-0.01	-0.419	6.757	0.68	0.87	Negatively associated with D-OARSI
CENPE	0.046	0.419	3.082	0.68	0.87	Positively associated with D-OARSI
PSEN1	0.011	0.419	6.437	0.68	0.87	Positively associated with D-OARSI
ZFC3H1	0.019	0.419	5.748	0.68	0.87	Positively associated with D-OARSI
ZDHHC7	0.015	0.418	6.63	0.68	0.87	Positively associated with D-OARSI
TMEM67	-0.02	-0.418	3.281	0.68	0.87	Negatively associated with D-OARSI
AP1AR	0.025	0.418	2.464	0.68	0.87	Positively associated with D-OARSI
FIBIN	0.068	0.418	3.078	0.68	0.87	Positively associated with D-OARSI
STAMBP	-0.01	-0.418	4.222	0.68	0.87	Negatively associated with D-OARSI
IPO9	-0.007	-0.417	5.89	0.68	0.87	Negatively associated with D-OARSI
EI24	0.015	0.417	5.14	0.68	0.87	Positively associated with D-OARSI
ARHGAP42	-0.036	-0.417	2.983	0.68	0.87	Negatively associated with D-OARSI
RAB23	-0.028	-0.416	4.673	0.68	0.87	Negatively associated with D-OARSI
KAT6A	0.01	0.416	6.47	0.68	0.87	Positively associated with D-OARSI
KLHL26	-0.017	-0.416	3.994	0.68	0.87	Negatively associated with D-OARSI
POFUT1	-0.012	-0.416	5.995	0.68	0.87	Negatively associated with D-OARSI
CLCN3	-0.013	-0.416	5.772	0.68	0.87	Negatively associated with D-OARSI
DNAJA4	0.027	0.415	3.088	0.68	0.87	Positively associated with D-OARSI
OXSR1	-0.011	-0.415	5.271	0.68	0.87	Negatively associated with D-OARSI
RBM48	0.018	0.415	2.529	0.68	0.87	Positively associated with D-OARSI
RPL38	-0.02	-0.415	5.738	0.68	0.87	Negatively associated with D-OARSI
MTCH1	-0.011	-0.415	6.71	0.68	0.87	Negatively associated with D-OARSI
SYNGAP1	0.045	0.415	3.801	0.68	0.87	Positively associated with D-OARSI
LPCAT2	-0.026	-0.415	5.284	0.68	0.87	Negatively associated with D-OARSI
METTL16	-0.01	-0.415	4.794	0.68	0.87	Negatively associated with D-OARSI
RAPGEFL1	0.031	0.414	1.958	0.68	0.87	Positively associated with D-OARSI
URI1	-0.011	-0.414	4.88	0.68	0.87	Negatively associated with D-OARSI
B4GALT5	-0.022	-0.414	4.932	0.68	0.87	Negatively associated with D-OARSI
NSMCE3	-0.016	-0.414	3.738	0.68	0.87	Negatively associated with D-OARSI
NDUFA5	0.021	0.414	3.578	0.68	0.87	Positively associated with D-OARSI
PCDHGA5	0.031	0.414	3.072	0.68	0.87	Positively associated with D-OARSI
GLT8D2	-0.024	-0.414	5.207	0.68	0.87	Negatively associated with D-OARSI
PRCP	0.022	0.413	7.203	0.68	0.87	Positively associated with D-OARSI
FAM198B	-0.041	-0.412	7.278	0.68	0.87	Negatively associated with D-OARSI
RBM25	0.017	0.412	5.769	0.68	0.87	Positively associated with D-OARSI
IFT74	-0.023	-0.412	2.709	0.68	0.87	Negatively associated with D-OARSI
INTU	-0.025	-0.411	5.201	0.68	0.87	Negatively associated with D-OARSI
INIP	0.013	0.411	4.079	0.68	0.87	Positively associated with D-OARSI
OSBPL11	-0.019	-0.411	5.092	0.68	0.87	Negatively associated with D-OARSI
USP35	0.022	0.411	3.78	0.68	0.87	Positively associated with D-OARSI
HIST1H3H	0.052	0.411	2.489	0.68	0.87	Positively associated with D-OARSI
UBE2Q1	0.01	0.411	5.097	0.68	0.87	Positively associated with D-OARSI
POLL	-0.014	-0.411	4.134	0.68	0.87	Negatively associated with D-OARSI
ATP6V1E1	0.013	0.41	5.503	0.68	0.87	Positively associated with D-OARSI
CLSTN3	-0.034	-0.41	5.181	0.68	0.87	Negatively associated with D-OARSI
TAPBP	0.194	0.41	5.498	0.68	0.87	Positively associated with D-OARSI
ST7	-0.012	-0.41	3.867	0.68	0.87	Negatively associated with D-OARSI
HNRNPC	0.012	0.409	6.909	0.68	0.87	Positively associated with D-OARSI
CACNB4	0.043	0.409	3.457	0.68	0.87	Positively associated with D-OARSI
ACTG2	-0.108	-0.409	0.602	0.68	0.87	Negatively associated with D-OARSI
VMO1	0.069	0.408	1.695	0.68	0.87	Positively associated with D-OARSI
RANBP3	0.011	0.408	5.625	0.68	0.87	Positively associated with D-OARSI
PDSS2	-0.013	-0.408	3.333	0.68	0.87	Negatively associated with D-OARSI
LSM 1.00	0.019	0.408	2.686	0.68	0.87	Positively associated with D-OARSI
SH3GL1	-0.014	-0.408	6.368	0.68	0.87	Negatively associated with D-OARSI
TUBA1A	-0.029	-0.408	6.785	0.68	0.87	Negatively associated with D-OARSI
SMU1	-0.01	-0.408	5.45	0.68	0.87	Negatively associated with D-OARSI
SETBP1	-0.056	-0.407	4.448	0.68	0.87	Negatively associated with D-OARSI
GPBAR1	-0.046	-0.407	3.381	0.68	0.87	Negatively associated with D-OARSI
GNPDA2	-0.026	-0.407	2.761	0.68	0.87	Negatively associated with D-OARSI
POU6F1	-0.02	-0.407	4.149	0.68	0.87	Negatively associated with D-OARSI
PEX3	0.022	0.407	2.616	0.68	0.87	Positively associated with D-OARSI
MYSM1	-0.02	-0.407	4.68	0.68	0.87	Negatively associated with D-OARSI
SH3BGRL	0.023	0.407	6.276	0.68	0.87	Positively associated with D-OARSI
CCZ1	-0.026	-0.406	4.309	0.69	0.87	Negatively associated with D-OARSI
GTF2B	0.018	0.406	3.289	0.69	0.87	Positively associated with D-OARSI
ATG13	-0.013	-0.406	5.961	0.69	0.87	Negatively associated with D-OARSI
GRK5	0.039	0.406	6.405	0.69	0.87	Positively associated with D-OARSI
MMAA	0.017	0.405	2.941	0.69	0.87	Positively associated with D-OARSI
CYP4V2	-0.023	-0.405	5.489	0.69	0.87	Negatively associated with D-OARSI
FAM53B	-0.017	-0.405	6.228	0.69	0.87	Negatively associated with D-OARSI
CNKSR2	-0.032	-0.405	2.557	0.69	0.87	Negatively associated with D-OARSI
EXOSC7	0.015	0.405	3.906	0.69	0.87	Positively associated with D-OARSI
HHIP	0.144	0.405	6.172	0.69	0.87	Positively associated with D-OARSI
SUPT20H	-0.016	-0.405	4.518	0.69	0.87	Negatively associated with D-OARSI
MRPL43	0.014	0.404	3.831	0.69	0.87	Positively associated with D-OARSI
MAPK1	0.009	0.404	7.079	0.69	0.87	Positively associated with D-OARSI
EFCAB14	0.01	0.404	7.186	0.69	0.87	Positively associated with D-OARSI
PIGC	0.014	0.404	3.487	0.69	0.87	Positively associated with D-OARSI
HIST1H4C	0.033	0.404	3.766	0.69	0.87	Positively associated with D-OARSI
SGCD	0.025	0.404	6.131	0.69	0.87	Positively associated with D-OARSI
GDF11	-0.032	-0.403	2.885	0.69	0.87	Negatively associated with D-OARSI
BST1	0.021	0.403	3.185	0.69	0.87	Positively associated with D-OARSI
CXCL10	0.124	0.403	1.013	0.69	0.87	Positively associated with D-OARSI
FLOT2	-0.016	-0.402	5.625	0.69	0.87	Negatively associated with D-OARSI
NT5C2	-0.012	-0.402	5.293	0.69	0.87	Negatively associated with D-OARSI
NYNRIN	0.031	0.402	6.682	0.69	0.87	Positively associated with D-OARSI
TOR3A	-0.017	-0.402	3.935	0.69	0.87	Negatively associated with D-OARSI
GSTT2B	-0.11	-0.402	2.111	0.69	0.87	Negatively associated with D-OARSI
CRY1	-0.031	-0.401	4.381	0.69	0.87	Negatively associated with D-OARSI
BRCA2	0.027	0.401	2.775	0.69	0.87	Positively associated with D-OARSI
BROX	-0.019	-0.401	5.134	0.69	0.87	Negatively associated with D-OARSI
PRH1	-0.091	-0.401	1.334	0.69	0.87	Negatively associated with D-OARSI
SURF6	0.017	0.401	3.621	0.69	0.87	Positively associated with D-OARSI
RGS10	0.026	0.401	4.66	0.69	0.87	Positively associated with D-OARSI
DNAJB4	-0.024	-0.4	3.416	0.69	0.87	Negatively associated with D-OARSI
RPL9	0.108	0.4	7.009	0.69	0.87	Positively associated with D-OARSI
RAD23A	0.016	0.4	5.526	0.69	0.87	Positively associated with D-OARSI
ZFHX4	-0.026	-0.399	5.586	0.69	0.87	Negatively associated with D-OARSI
CES2	-0.014	-0.399	5.326	0.69	0.87	Negatively associated with D-OARSI
UTP23	-0.021	-0.399	2.941	0.69	0.87	Negatively associated with D-OARSI
TUBB3	0.061	0.399	5.271	0.69	0.87	Positively associated with D-OARSI
CGNL1	0.033	0.399	6.373	0.69	0.87	Positively associated with D-OARSI
TBC1D22A	0.013	0.399	5.545	0.69	0.87	Positively associated with D-OARSI
CAPRIN1	0.009	0.399	7.402	0.69	0.87	Positively associated with D-OARSI
MED13	-0.013	-0.398	6.636	0.69	0.87	Negatively associated with D-OARSI
ATP2C1	0.013	0.398	5.648	0.69	0.87	Positively associated with D-OARSI
NME7	0.023	0.398	2.814	0.69	0.87	Positively associated with D-OARSI
CXorf40B	-0.017	-0.397	3.184	0.69	0.87	Negatively associated with D-OARSI
COL14A1	0.041	0.397	10.57	0.69	0.87	Positively associated with D-OARSI
PITRM1	0.013	0.397	6.001	0.69	0.88	Positively associated with D-OARSI
P3H2	-0.032	-0.397	2.87	0.69	0.88	Negatively associated with D-OARSI
ZNF430	-0.017	-0.396	3.008	0.69	0.88	Negatively associated with D-OARSI
SEMA3C	0.032	0.396	8.915	0.69	0.88	Positively associated with D-OARSI
ZNF133	-0.013	-0.396	3.58	0.69	0.88	Negatively associated with D-OARSI
PPP2R3C	0.021	0.396	3.404	0.69	0.88	Positively associated with D-OARSI
RPS3A	-0.02	-0.396	7.585	0.69	0.88	Negatively associated with D-OARSI
FLT3LG	0.021	0.396	2.684	0.69	0.88	Positively associated with D-OARSI
GJA5	-0.045	-0.396	3.112	0.69	0.88	Negatively associated with D-OARSI
RPA2	0.02	0.395	4.154	0.69	0.88	Positively associated with D-OARSI
YTHDC2	-0.016	-0.395	4.861	0.69	0.88	Negatively associated with D-OARSI
SULF1	-0.028	-0.395	7.562	0.69	0.88	Negatively associated with D-OARSI
ATXN1	0.013	0.395	7.323	0.69	0.88	Positively associated with D-OARSI
VEZF1	0.013	0.395	5.551	0.69	0.88	Positively associated with D-OARSI
C16orf54	0.033	0.394	2.899	0.69	0.88	Positively associated with D-OARSI
ENTPD1	0.022	0.394	6.436	0.69	0.88	Positively associated with D-OARSI
SRSF10	0.016	0.394	4.987	0.69	0.88	Positively associated with D-OARSI
COMMD9	0.015	0.394	4.798	0.69	0.88	Positively associated with D-OARSI
ACAP3	0.023	0.394	5.524	0.69	0.88	Positively associated with D-OARSI
ZBTB7B	0.019	0.394	6.077	0.69	0.88	Positively associated with D-OARSI
DPH6	-0.027	-0.394	2.237	0.69	0.88	Negatively associated with D-OARSI
TTC8	0.016	0.394	3.392	0.69	0.88	Positively associated with D-OARSI
DUSP14	0.029	0.393	3.89	0.69	0.88	Positively associated with D-OARSI
ZNF549	0.013	0.393	3.357	0.69	0.88	Positively associated with D-OARSI
PGP	0.017	0.393	3.265	0.69	0.88	Positively associated with D-OARSI
SEPN1	-0.02	-0.393	7.791	0.7	0.88	Negatively associated with D-OARSI
AHSA2	0.024	0.393	5.306	0.7	0.88	Positively associated with D-OARSI
AP4E1	0.017	0.393	3.607	0.7	0.88	Positively associated with D-OARSI
ATG4C	-0.03	-0.393	2.793	0.7	0.88	Negatively associated with D-OARSI
RNF219	-0.022	-0.393	2.919	0.7	0.88	Negatively associated with D-OARSI
ARL14EP	-0.022	-0.392	3.39	0.7	0.88	Negatively associated with D-OARSI
IFT20	-0.014	-0.392	3.051	0.7	0.88	Negatively associated with D-OARSI
ENDOG	0.028	0.39	2.561	0.7	0.88	Positively associated with D-OARSI
IGSF8	-0.026	-0.39	5.761	0.7	0.88	Negatively associated with D-OARSI
DCUN1D5	0.017	0.39	2.566	0.7	0.88	Positively associated with D-OARSI
FAM111A	0.017	0.39	5.036	0.7	0.88	Positively associated with D-OARSI
ITM2B	-0.021	-0.39	9.521	0.7	0.88	Negatively associated with D-OARSI
UBTF	-0.014	-0.39	6.557	0.7	0.88	Negatively associated with D-OARSI
SLC9A9	-0.019	-0.389	5.622	0.7	0.88	Negatively associated with D-OARSI
RHBDD1	-0.015	-0.389	4.082	0.7	0.88	Negatively associated with D-OARSI
ARIH2	0.008	0.389	5.55	0.7	0.88	Positively associated with D-OARSI
BRPF3	0.015	0.389	4.638	0.7	0.88	Positively associated with D-OARSI
ARFIP1	0.017	0.389	4.367	0.7	0.88	Positively associated with D-OARSI
RNF34	0.009	0.389	3.812	0.7	0.88	Positively associated with D-OARSI
KLF9	-0.047	-0.389	6.435	0.7	0.88	Negatively associated with D-OARSI
TMEM260	-0.025	-0.388	4.111	0.7	0.88	Negatively associated with D-OARSI
NASP	-0.018	-0.388	4.573	0.7	0.88	Negatively associated with D-OARSI
ANXA4	0.019	0.388	6.899	0.7	0.88	Positively associated with D-OARSI
TCF4	-0.017	-0.388	7.728	0.7	0.88	Negatively associated with D-OARSI
POLR2G	0.013	0.387	4.086	0.7	0.88	Positively associated with D-OARSI
ZNF354B	-0.037	-0.387	6.112	0.7	0.88	Negatively associated with D-OARSI
FBXO44	0.017	0.387	3.165	0.7	0.88	Positively associated with D-OARSI
MAPK8IP3	-0.02	-0.387	5.737	0.7	0.88	Negatively associated with D-OARSI
EP300	-0.01	-0.387	7.365	0.7	0.88	Negatively associated with D-OARSI
KLHL28	-0.021	-0.387	3.529	0.7	0.88	Negatively associated with D-OARSI
CHMP7	0.014	0.387	4.681	0.7	0.88	Positively associated with D-OARSI
PNMA2	-0.044	-0.387	2.59	0.7	0.88	Negatively associated with D-OARSI
PARVB	0.016	0.387	5.899	0.7	0.88	Positively associated with D-OARSI
RPS6KB1	-0.013	-0.386	4.352	0.7	0.88	Negatively associated with D-OARSI
EPAS1	-0.03	-0.386	7.222	0.7	0.88	Negatively associated with D-OARSI
SIAE	0.019	0.386	4.249	0.7	0.88	Positively associated with D-OARSI
TNRC6A	-0.014	-0.386	6.178	0.7	0.88	Negatively associated with D-OARSI
SSC5D	0.027	0.386	8.623	0.7	0.88	Positively associated with D-OARSI
CILP	-0.097	-0.386	6.086	0.7	0.88	Negatively associated with D-OARSI
TTC7A	0.023	0.386	7.385	0.7	0.88	Positively associated with D-OARSI
SMARCAL1	-0.013	-0.385	4.226	0.7	0.88	Negatively associated with D-OARSI
RNF40	-0.011	-0.385	6.334	0.7	0.88	Negatively associated with D-OARSI
ATRX	-0.018	-0.385	6.306	0.7	0.88	Negatively associated with D-OARSI
CNOT8	-0.016	-0.385	4.903	0.7	0.88	Negatively associated with D-OARSI
EIF2D	-0.01	-0.385	4.589	0.7	0.88	Negatively associated with D-OARSI
VAMP3	-0.017	-0.385	6.326	0.7	0.88	Negatively associated with D-OARSI
HDAC9	-0.027	-0.384	3.184	0.7	0.88	Negatively associated with D-OARSI
IGFBP3	0.068	0.384	3.951	0.7	0.88	Positively associated with D-OARSI
PLXNC1	0.042	0.384	6.508	0.7	0.88	Positively associated with D-OARSI
EPHX2	-0.019	-0.384	3.067	0.7	0.88	Negatively associated with D-OARSI
LRRCC1	-0.029	-0.383	2.63	0.7	0.88	Negatively associated with D-OARSI
CPSF7	-0.008	-0.383	5.833	0.7	0.88	Negatively associated with D-OARSI
CCNL1	-0.03	-0.383	4.842	0.7	0.88	Negatively associated with D-OARSI
KRCC1	0.016	0.383	3.378	0.7	0.88	Positively associated with D-OARSI
OGT	-0.017	-0.383	6.974	0.7	0.88	Negatively associated with D-OARSI
FOXM1	0.043	0.383	2.295	0.7	0.88	Positively associated with D-OARSI
KIAA0556	0.012	0.383	5.318	0.7	0.88	Positively associated with D-OARSI
BCOR	0.017	0.383	4.962	0.7	0.88	Positively associated with D-OARSI
DHX36	0.018	0.383	5.074	0.7	0.88	Positively associated with D-OARSI
FAIM2	0.093	0.383	1.786	0.7	0.88	Positively associated with D-OARSI
DDX1	0.012	0.383	5.448	0.7	0.88	Positively associated with D-OARSI
DUS1L	-0.015	-0.382	4.398	0.7	0.88	Negatively associated with D-OARSI
RMND5B	-0.013	-0.382	4.575	0.7	0.88	Negatively associated with D-OARSI
TEPSIN	-0.02	-0.382	3.871	0.7	0.88	Negatively associated with D-OARSI
AMACR	-0.033	-0.382	3.522	0.7	0.88	Negatively associated with D-OARSI
MUM1	-0.018	-0.382	5.284	0.7	0.88	Negatively associated with D-OARSI
AP5Z1	0.024	0.381	4.432	0.7	0.88	Positively associated with D-OARSI
SLC35F6	0.016	0.381	7.255	0.7	0.88	Positively associated with D-OARSI
TRMT61B	-0.015	-0.381	2.654	0.7	0.88	Negatively associated with D-OARSI
NSUN5	-0.012	-0.381	3.477	0.7	0.88	Negatively associated with D-OARSI
DOLPP1	0.02	0.381	2.621	0.7	0.88	Positively associated with D-OARSI
MTG2	0.011	0.381	4.067	0.7	0.88	Positively associated with D-OARSI
EIF3C	0.028	0.38	7.492	0.7	0.88	Positively associated with D-OARSI
CCM2	-0.012	-0.38	4.873	0.7	0.88	Negatively associated with D-OARSI
UPK3BL	0.185	0.38	3.584	0.7	0.88	Positively associated with D-OARSI
SMARCD1	-0.01	-0.38	5.098	0.7	0.88	Negatively associated with D-OARSI
NRGN	0.037	0.38	2.827	0.7	0.88	Positively associated with D-OARSI
PIBF1	0.023	0.379	3.345	0.7	0.88	Positively associated with D-OARSI
GSPT2	0.016	0.379	2.682	0.7	0.88	Positively associated with D-OARSI
RNF216	-0.008	-0.379	5.96	0.71	0.88	Negatively associated with D-OARSI
HELZ	-0.011	-0.379	6.304	0.71	0.88	Negatively associated with D-OARSI
KIAA0753	0.014	0.379	3.662	0.71	0.88	Positively associated with D-OARSI
AAMP	-0.013	-0.379	5.149	0.71	0.88	Negatively associated with D-OARSI
APH1A	-0.012	-0.379	6.63	0.71	0.88	Negatively associated with D-OARSI
ZMPSTE24	0.019	0.378	5.409	0.71	0.88	Positively associated with D-OARSI
UQCR11	0.015	0.378	4.399	0.71	0.88	Positively associated with D-OARSI
RHOT2	-0.012	-0.378	5.177	0.71	0.88	Negatively associated with D-OARSI
ARHGAP26	-0.021	-0.378	5.484	0.71	0.88	Negatively associated with D-OARSI
CRISPLD1	-0.043	-0.378	5.937	0.71	0.88	Negatively associated with D-OARSI
RPS5	-0.019	-0.378	6.789	0.71	0.88	Negatively associated with D-OARSI
KAZN	-0.032	-0.378	5.016	0.71	0.88	Negatively associated with D-OARSI
LZIC	-0.014	-0.378	3.864	0.71	0.88	Negatively associated with D-OARSI
QPCTL	-0.02	-0.377	2.982	0.71	0.88	Negatively associated with D-OARSI
PRPF31	-0.017	-0.377	3.658	0.71	0.88	Negatively associated with D-OARSI
AC145212.2	0.059	0.377	2.524	0.71	0.88	Positively associated with D-OARSI
RSRC1	-0.012	-0.377	4.476	0.71	0.88	Negatively associated with D-OARSI
URM1	0.012	0.377	4.895	0.71	0.88	Positively associated with D-OARSI
TCN2	-0.041	-0.377	6.892	0.71	0.88	Negatively associated with D-OARSI
ST7L	-0.02	-0.377	3.073	0.71	0.88	Negatively associated with D-OARSI
ENPP5	0.053	0.376	2.641	0.71	0.88	Positively associated with D-OARSI
NLE1	-0.013	-0.376	3.076	0.71	0.88	Negatively associated with D-OARSI
MUS81	0.013	0.376	4.503	0.71	0.88	Positively associated with D-OARSI
LDHD	0.037	0.376	2.03	0.71	0.88	Positively associated with D-OARSI
PCSK1	-0.09	-0.375	4.177	0.71	0.88	Negatively associated with D-OARSI
KCNK2	0.07	0.375	5.47	0.71	0.88	Positively associated with D-OARSI
SMIM11A	-0.035	-0.375	2.155	0.71	0.88	Negatively associated with D-OARSI
ZCCHC8	0.011	0.375	4.101	0.71	0.88	Positively associated with D-OARSI
IL1R1	0.023	0.374	7.417	0.71	0.88	Positively associated with D-OARSI
IGF1R	-0.026	-0.374	5.402	0.71	0.88	Negatively associated with D-OARSI
ELP6	-0.013	-0.374	3.215	0.71	0.88	Negatively associated with D-OARSI
TARS	0.013	0.374	5.051	0.71	0.88	Positively associated with D-OARSI
PPARGC1A	-0.05	-0.373	2.658	0.71	0.88	Negatively associated with D-OARSI
SMAD6	-0.026	-0.373	4.609	0.71	0.88	Negatively associated with D-OARSI
AP3S1	-0.019	-0.373	4.879	0.71	0.88	Negatively associated with D-OARSI
VPS37A	0.012	0.373	4.282	0.71	0.88	Positively associated with D-OARSI
RITA1	-0.016	-0.373	3.374	0.71	0.88	Negatively associated with D-OARSI
TOMM7	-0.02	-0.373	4.969	0.71	0.88	Negatively associated with D-OARSI
PCDHGC4	0.033	0.373	1.781	0.71	0.88	Positively associated with D-OARSI
C5orf42	-0.021	-0.373	5.667	0.71	0.88	Negatively associated with D-OARSI
ACBD6	0.009	0.373	4.394	0.71	0.88	Positively associated with D-OARSI
GLTSCR1L	-0.011	-0.373	5.381	0.71	0.88	Negatively associated with D-OARSI
OSBPL6	-0.041	-0.373	2.197	0.71	0.88	Negatively associated with D-OARSI
LPCAT3	-0.022	-0.373	4.909	0.71	0.88	Negatively associated with D-OARSI
GDPGP1	-0.014	-0.372	2.978	0.71	0.88	Negatively associated with D-OARSI
LSM 8.00	0.015	0.372	3.457	0.71	0.88	Positively associated with D-OARSI
B3GALT6	-0.113	-0.372	4.035	0.71	0.88	Negatively associated with D-OARSI
NMT1	0.01	0.372	6.251	0.71	0.88	Positively associated with D-OARSI
ANKRD17	0.007	0.372	7.105	0.71	0.88	Positively associated with D-OARSI
CRLS1	-0.015	-0.372	3.874	0.71	0.88	Negatively associated with D-OARSI
TXNDC12	-0.015	-0.372	4.951	0.71	0.88	Negatively associated with D-OARSI
ZNF500	-0.013	-0.371	3.666	0.71	0.88	Negatively associated with D-OARSI
HSD17B12	0.017	0.371	5.214	0.71	0.88	Positively associated with D-OARSI
SPHK2	-0.015	-0.371	3.696	0.71	0.88	Negatively associated with D-OARSI
RNGTT	0.015	0.37	3.618	0.71	0.88	Positively associated with D-OARSI
AQP3	0.055	0.37	3.732	0.71	0.88	Positively associated with D-OARSI
USF2	-0.013	-0.369	6.306	0.71	0.89	Negatively associated with D-OARSI
TBRG1	0.011	0.369	5.191	0.71	0.89	Positively associated with D-OARSI
CRELD1	-0.028	-0.369	3.79	0.71	0.89	Negatively associated with D-OARSI
RBM15	-0.009	-0.369	4.452	0.71	0.89	Negatively associated with D-OARSI
RASAL3	0.037	0.369	3.174	0.71	0.89	Positively associated with D-OARSI
RBMS1	-0.016	-0.369	6.734	0.71	0.89	Negatively associated with D-OARSI
ABHD13	-0.026	-0.368	3.273	0.71	0.89	Negatively associated with D-OARSI
SMIM10L1	0.015	0.368	3.51	0.71	0.89	Positively associated with D-OARSI
CARMIL1	0.018	0.368	4.723	0.71	0.89	Positively associated with D-OARSI
KTN1	0.015	0.368	6.674	0.71	0.89	Positively associated with D-OARSI
INSIG2	0.019	0.368	3.372	0.71	0.89	Positively associated with D-OARSI
SIPA1L3	0.017	0.368	5.809	0.71	0.89	Positively associated with D-OARSI
CCDC82	-0.026	-0.367	4.096	0.71	0.89	Negatively associated with D-OARSI
NPTXR	-0.038	-0.367	2.231	0.71	0.89	Negatively associated with D-OARSI
HTRA2	-0.014	-0.367	3.358	0.71	0.89	Negatively associated with D-OARSI
CLK2	0.011	0.367	3.54	0.71	0.89	Positively associated with D-OARSI
SMG5	0.013	0.367	5.726	0.71	0.89	Positively associated with D-OARSI
PHF20	0.01	0.367	5.669	0.71	0.89	Positively associated with D-OARSI
KREMEN1	0.021	0.367	7.161	0.71	0.89	Positively associated with D-OARSI
RPL13A	-0.017	-0.367	8.741	0.71	0.89	Negatively associated with D-OARSI
ZNF10	0.026	0.367	2.259	0.71	0.89	Positively associated with D-OARSI
SUN2	-0.018	-0.367	7.586	0.71	0.89	Negatively associated with D-OARSI
GRIK3	0.093	0.366	2.18	0.71	0.89	Positively associated with D-OARSI
ZBTB47	-0.016	-0.366	5.781	0.71	0.89	Negatively associated with D-OARSI
KIF20B	-0.025	-0.366	2.437	0.71	0.89	Negatively associated with D-OARSI
TMEM63B	0.013	0.366	4.595	0.71	0.89	Positively associated with D-OARSI
COMMD4	0.011	0.366	4.318	0.72	0.89	Positively associated with D-OARSI
ZNF32	0.012	0.365	3.166	0.72	0.89	Positively associated with D-OARSI
VWC2	-0.057	-0.365	3.267	0.72	0.89	Negatively associated with D-OARSI
SPOCD1	0.084	0.365	1.209	0.72	0.89	Positively associated with D-OARSI
PPP1R9B	0.016	0.364	7.909	0.72	0.89	Positively associated with D-OARSI
FAM3C	-0.021	-0.364	4.43	0.72	0.89	Negatively associated with D-OARSI
LDLRAD4	-0.019	-0.363	7.538	0.72	0.89	Negatively associated with D-OARSI
PLAC9	-0.028	-0.363	5.311	0.72	0.89	Negatively associated with D-OARSI
LRRC37A3	0.032	0.363	3.811	0.72	0.89	Positively associated with D-OARSI
HLA-DMA	-0.066	-0.363	4.193	0.72	0.89	Negatively associated with D-OARSI
WSB2	0.012	0.363	5.719	0.72	0.89	Positively associated with D-OARSI
PREB	0.015	0.363	4.825	0.72	0.89	Positively associated with D-OARSI
BCL7B	0.013	0.362	4.552	0.72	0.89	Positively associated with D-OARSI
RPS18	0.022	0.362	5.245	0.72	0.89	Positively associated with D-OARSI
CLPP	-0.014	-0.362	3.413	0.72	0.89	Negatively associated with D-OARSI
MADD	0.012	0.362	6.049	0.72	0.89	Positively associated with D-OARSI
DPF2	0.009	0.362	5.083	0.72	0.89	Positively associated with D-OARSI
PIGB	-0.021	-0.361	2.874	0.72	0.89	Negatively associated with D-OARSI
LSP1	-0.025	-0.361	7.523	0.72	0.89	Negatively associated with D-OARSI
DLG2	0.029	0.361	3.39	0.72	0.89	Positively associated with D-OARSI
DPEP2	-0.033	-0.361	3.961	0.72	0.89	Negatively associated with D-OARSI
TAF4B	-0.021	-0.361	2.582	0.72	0.89	Negatively associated with D-OARSI
TMSB4X	0.019	0.36	10.196	0.72	0.89	Positively associated with D-OARSI
GATAD2B	-0.01	-0.36	6.135	0.72	0.89	Negatively associated with D-OARSI
ROMO1	0.017	0.36	3.483	0.72	0.89	Positively associated with D-OARSI
HERC2	-0.012	-0.36	6.925	0.72	0.89	Negatively associated with D-OARSI
SPATA6L	0.025	0.36	2.655	0.72	0.89	Positively associated with D-OARSI
NDUFA13	0.014	0.359	5.3	0.72	0.89	Positively associated with D-OARSI
HHEX	-0.02	-0.359	3.254	0.72	0.89	Negatively associated with D-OARSI
NBPF11	-0.018	-0.359	4.149	0.72	0.89	Negatively associated with D-OARSI
LUC7L3	-0.018	-0.358	5.386	0.72	0.89	Negatively associated with D-OARSI
EXOSC6	0.014	0.358	5.047	0.72	0.89	Positively associated with D-OARSI
SLC35B2	0.013	0.358	5.2	0.72	0.89	Positively associated with D-OARSI
UVSSA	-0.024	-0.358	4.942	0.72	0.89	Negatively associated with D-OARSI
ZNF146	0.016	0.358	4.909	0.72	0.89	Positively associated with D-OARSI
OSBP	0.009	0.357	5.696	0.72	0.89	Positively associated with D-OARSI
MTAP	0.01	0.357	4.885	0.72	0.89	Positively associated with D-OARSI
TMC8	-0.046	-0.357	2.774	0.72	0.89	Negatively associated with D-OARSI
FBXO45	-0.015	-0.357	3.135	0.72	0.89	Negatively associated with D-OARSI
PCNP	-0.017	-0.357	5.024	0.72	0.89	Negatively associated with D-OARSI
TMEM179B	0.012	0.357	4.503	0.72	0.89	Positively associated with D-OARSI
LCLAT1	0.018	0.356	4.652	0.72	0.89	Positively associated with D-OARSI
SLTM	-0.012	-0.356	5.485	0.72	0.89	Negatively associated with D-OARSI
DENR	0.015	0.356	4.141	0.72	0.89	Positively associated with D-OARSI
RACK1	-0.012	-0.356	8.3	0.72	0.89	Negatively associated with D-OARSI
KLHL11	-0.012	-0.355	3.483	0.72	0.89	Negatively associated with D-OARSI
UGGT2	0.022	0.355	4.902	0.72	0.89	Positively associated with D-OARSI
ANAPC1	-0.01	-0.355	5.084	0.72	0.89	Negatively associated with D-OARSI
TXNDC5	0.022	0.355	7.09	0.72	0.89	Positively associated with D-OARSI
IBTK	0.016	0.355	4.494	0.72	0.89	Positively associated with D-OARSI
CFAP20	0.018	0.355	3.11	0.72	0.89	Positively associated with D-OARSI
EAPP	-0.014	-0.355	3.622	0.72	0.89	Negatively associated with D-OARSI
CLPTM1	0.012	0.355	6.534	0.72	0.89	Positively associated with D-OARSI
RPS2	-0.018	-0.354	8.501	0.72	0.89	Negatively associated with D-OARSI
CD2	-0.059	-0.354	1.885	0.72	0.89	Negatively associated with D-OARSI
SH3RF3	-0.025	-0.354	4.726	0.72	0.89	Negatively associated with D-OARSI
SERPINH1	0.033	0.354	7.514	0.72	0.89	Positively associated with D-OARSI
MRPL35	-0.012	-0.354	3.285	0.72	0.89	Negatively associated with D-OARSI
STK33	0.021	0.354	3.078	0.72	0.89	Positively associated with D-OARSI
LSAMP	0.038	0.354	1.81	0.72	0.89	Positively associated with D-OARSI
SBF2	-0.01	-0.354	6.094	0.72	0.89	Negatively associated with D-OARSI
P4HTM	-0.011	-0.353	4.78	0.72	0.89	Negatively associated with D-OARSI
GRAMD1B	-0.034	-0.353	5.82	0.72	0.89	Negatively associated with D-OARSI
USP42	-0.011	-0.353	4.049	0.72	0.89	Negatively associated with D-OARSI
MED6	-0.015	-0.353	3.252	0.72	0.89	Negatively associated with D-OARSI
MRPL53	-0.016	-0.353	2.942	0.72	0.89	Negatively associated with D-OARSI
AMBRA1	0.01	0.353	5.498	0.72	0.89	Positively associated with D-OARSI
FAM3A	-0.013	-0.352	4.404	0.73	0.89	Negatively associated with D-OARSI
NHLRC2	-0.012	-0.352	5.164	0.73	0.89	Negatively associated with D-OARSI
CDK9	0.011	0.352	5.373	0.73	0.89	Positively associated with D-OARSI
POLR2I	-0.018	-0.352	2.637	0.73	0.89	Negatively associated with D-OARSI
LAMP1	-0.012	-0.352	8.654	0.73	0.89	Negatively associated with D-OARSI
TMEM128	-0.016	-0.352	2.669	0.73	0.89	Negatively associated with D-OARSI
IKZF4	-0.012	-0.352	3.255	0.73	0.89	Negatively associated with D-OARSI
NUP214	-0.008	-0.352	6.108	0.73	0.89	Negatively associated with D-OARSI
RAP1GAP2	0.022	0.351	4.613	0.73	0.89	Positively associated with D-OARSI
NPNT	-0.066	-0.351	1.873	0.73	0.89	Negatively associated with D-OARSI
APOL2	-0.018	-0.351	4.959	0.73	0.89	Negatively associated with D-OARSI
CLDND1	-0.015	-0.351	4.197	0.73	0.89	Negatively associated with D-OARSI
C16orf89	-0.076	-0.351	0.728	0.73	0.89	Negatively associated with D-OARSI
TM7SF3	-0.011	-0.351	5.252	0.73	0.89	Negatively associated with D-OARSI
PSMA7	0.012	0.35	5.742	0.73	0.89	Positively associated with D-OARSI
RBM4	-0.008	-0.35	5.181	0.73	0.89	Negatively associated with D-OARSI
ZNF185	-0.035	-0.35	4.46	0.73	0.89	Negatively associated with D-OARSI
LMNA	-0.024	-0.35	10.015	0.73	0.89	Negatively associated with D-OARSI
EFS	-0.023	-0.35	4.704	0.73	0.89	Negatively associated with D-OARSI
TSN	0.013	0.349	4.797	0.73	0.89	Positively associated with D-OARSI
CRCP	0.009	0.349	4.686	0.73	0.89	Positively associated with D-OARSI
ZFPL1	0.011	0.349	4.188	0.73	0.89	Positively associated with D-OARSI
SCAMP4	-0.012	-0.349	5.746	0.73	0.89	Negatively associated with D-OARSI
PIGS	-0.012	-0.349	4.924	0.73	0.89	Negatively associated with D-OARSI
ZBTB16	-0.073	-0.349	4.664	0.73	0.89	Negatively associated with D-OARSI
ADAMTS7	0.031	0.349	6.881	0.73	0.89	Positively associated with D-OARSI
RNF150	-0.053	-0.349	3.475	0.73	0.89	Negatively associated with D-OARSI
VPS26A	-0.019	-0.349	4.501	0.73	0.89	Negatively associated with D-OARSI
TMEM229B	0.022	0.348	2.872	0.73	0.89	Positively associated with D-OARSI
ZNF780A	0.014	0.348	3.495	0.73	0.89	Positively associated with D-OARSI
DGCR14	0.013	0.348	3.58	0.73	0.89	Positively associated with D-OARSI
RBPJ	-0.018	-0.348	7.254	0.73	0.89	Negatively associated with D-OARSI
PIGP	-0.017	-0.347	2.721	0.73	0.89	Negatively associated with D-OARSI
UFM1	0.017	0.347	4.644	0.73	0.89	Positively associated with D-OARSI
MOSPD3	0.016	0.347	3.07	0.73	0.89	Positively associated with D-OARSI
ADSSL1	-0.041	-0.347	3.202	0.73	0.89	Negatively associated with D-OARSI
MACF1	0.012	0.347	9.425	0.73	0.89	Positively associated with D-OARSI
S100A3	0.064	0.346	1.872	0.73	0.89	Positively associated with D-OARSI
RAB28	0.017	0.346	3.759	0.73	0.89	Positively associated with D-OARSI
XXbac-BPG116M5.17	-0.116	-0.346	3.84	0.73	0.89	Negatively associated with D-OARSI
ZNF691	0.016	0.346	2.69	0.73	0.89	Positively associated with D-OARSI
ROGDI	-0.023	-0.346	2.729	0.73	0.89	Negatively associated with D-OARSI
VPS54	0.016	0.346	4.772	0.73	0.89	Positively associated with D-OARSI
N4BP2	0.021	0.346	4.007	0.73	0.89	Positively associated with D-OARSI
KIFC2	0.025	0.346	2.809	0.73	0.89	Positively associated with D-OARSI
ADAMTS4	0.036	0.346	3.189	0.73	0.89	Positively associated with D-OARSI
PEF1	-0.011	-0.346	4.752	0.73	0.89	Negatively associated with D-OARSI
CASP1	0.022	0.345	3.74	0.73	0.89	Positively associated with D-OARSI
DNAL4	-0.014	-0.345	3.002	0.73	0.89	Negatively associated with D-OARSI
LSG1	0.011	0.345	4.472	0.73	0.89	Positively associated with D-OARSI
EBAG9	0.014	0.345	3.004	0.73	0.89	Positively associated with D-OARSI
SURF1	-0.017	-0.345	2.668	0.73	0.89	Negatively associated with D-OARSI
VAMP4	-0.022	-0.345	3.076	0.73	0.89	Negatively associated with D-OARSI
VGLL4	-0.014	-0.345	6.624	0.73	0.89	Negatively associated with D-OARSI
GEMIN5	0.011	0.345	4.378	0.73	0.89	Positively associated with D-OARSI
RPL37A	0.017	0.345	7.009	0.73	0.89	Positively associated with D-OARSI
FAM32A	-0.01	-0.344	4.896	0.73	0.89	Negatively associated with D-OARSI
C10orf11	0.026	0.344	4.173	0.73	0.89	Positively associated with D-OARSI
FAM114A2	0.012	0.344	3.905	0.73	0.89	Positively associated with D-OARSI
MVK	0.016	0.344	2.537	0.73	0.89	Positively associated with D-OARSI
CNOT4	-0.009	-0.343	4.763	0.73	0.89	Negatively associated with D-OARSI
NRF1	0.01	0.343	3.626	0.73	0.89	Positively associated with D-OARSI
ZKSCAN1	-0.007	-0.343	6.555	0.73	0.89	Negatively associated with D-OARSI
LGALS1	-0.022	-0.343	6.884	0.73	0.89	Negatively associated with D-OARSI
SCN1B	-0.023	-0.342	4.9	0.73	0.9	Negatively associated with D-OARSI
SIRT3	-0.012	-0.342	3.479	0.73	0.9	Negatively associated with D-OARSI
COQ6	-0.011	-0.342	3.08	0.73	0.9	Negatively associated with D-OARSI
TCAF2	0.019	0.342	3.302	0.73	0.9	Positively associated with D-OARSI
EMSY	-0.01	-0.341	4.634	0.73	0.9	Negatively associated with D-OARSI
TMEM230	-0.016	-0.341	5.299	0.73	0.9	Negatively associated with D-OARSI
PPP2R3B	0.069	0.341	1.81	0.73	0.9	Positively associated with D-OARSI
SSNA1	0.014	0.341	3.923	0.73	0.9	Positively associated with D-OARSI
UTP4	0.02	0.341	3.263	0.73	0.9	Positively associated with D-OARSI
ZNF83	-0.023	-0.341	4.722	0.73	0.9	Negatively associated with D-OARSI
PQLC2	0.013	0.34	3.656	0.73	0.9	Positively associated with D-OARSI
RAB22A	-0.014	-0.34	5.899	0.73	0.9	Negatively associated with D-OARSI
SGMS2	-0.029	-0.34	6.007	0.73	0.9	Negatively associated with D-OARSI
TOB1	-0.018	-0.34	4.209	0.73	0.9	Negatively associated with D-OARSI
TMEM35B	-0.016	-0.34	2.929	0.73	0.9	Negatively associated with D-OARSI
MYL12B	-0.011	-0.34	6.148	0.73	0.9	Negatively associated with D-OARSI
CFAP36	0.012	0.34	3.922	0.73	0.9	Positively associated with D-OARSI
TREX1	-0.025	-0.339	3.376	0.73	0.9	Negatively associated with D-OARSI
MICA	0.113	0.339	2.822	0.73	0.9	Positively associated with D-OARSI
PSMA4	0.016	0.339	4.419	0.74	0.9	Positively associated with D-OARSI
XRCC1	0.014	0.339	4.677	0.74	0.9	Positively associated with D-OARSI
ANKRD36B	-0.022	-0.339	4.197	0.74	0.9	Negatively associated with D-OARSI
NFE2L1	-0.015	-0.339	8.4	0.74	0.9	Negatively associated with D-OARSI
ZNF394	-0.01	-0.339	4.015	0.74	0.9	Negatively associated with D-OARSI
TP53I11	-0.019	-0.339	5.705	0.74	0.9	Negatively associated with D-OARSI
ZNF254	-0.019	-0.338	3.455	0.74	0.9	Negatively associated with D-OARSI
GTF2IRD2B	-0.015	-0.338	4.002	0.74	0.9	Negatively associated with D-OARSI
POMP	0.022	0.338	4.225	0.74	0.9	Positively associated with D-OARSI
TAF1B	0.019	0.338	3.027	0.74	0.9	Positively associated with D-OARSI
IFT57	0.014	0.338	4.421	0.74	0.9	Positively associated with D-OARSI
UBAP1L	-0.02	-0.337	2.958	0.74	0.9	Negatively associated with D-OARSI
TJAP1	-0.012	-0.337	4.547	0.74	0.9	Negatively associated with D-OARSI
CLDN23	0.112	0.337	1.74	0.74	0.9	Positively associated with D-OARSI
TMEM234	0.016	0.337	3.184	0.74	0.9	Positively associated with D-OARSI
ZNF844	-0.015	-0.337	3.862	0.74	0.9	Negatively associated with D-OARSI
TMEM176A	-0.05	-0.336	6.338	0.74	0.9	Negatively associated with D-OARSI
MCMBP	-0.01	-0.336	5.233	0.74	0.9	Negatively associated with D-OARSI
MED16	-0.02	-0.336	4.591	0.74	0.9	Negatively associated with D-OARSI
MTPAP	-0.01	-0.336	4.322	0.74	0.9	Negatively associated with D-OARSI
ZNF473	-0.013	-0.335	2.863	0.74	0.9	Negatively associated with D-OARSI
HAUS5	-0.014	-0.335	2.852	0.74	0.9	Negatively associated with D-OARSI
MTG1	-0.014	-0.335	3.806	0.74	0.9	Negatively associated with D-OARSI
ANAPC4	-0.017	-0.335	3.686	0.74	0.9	Negatively associated with D-OARSI
SCRIB	-0.015	-0.335	4.58	0.74	0.9	Negatively associated with D-OARSI
ATE1	-0.01	-0.335	4.383	0.74	0.9	Negatively associated with D-OARSI
FMN1	-0.029	-0.335	4.593	0.74	0.9	Negatively associated with D-OARSI
ZNF226	-0.015	-0.335	3.434	0.74	0.9	Negatively associated with D-OARSI
B4GALT1	0.023	0.335	7.191	0.74	0.9	Positively associated with D-OARSI
VANGL1	-0.02	-0.335	4.864	0.74	0.9	Negatively associated with D-OARSI
ZSWIM8	0.01	0.334	6.833	0.74	0.9	Positively associated with D-OARSI
NUP153	-0.01	-0.334	5.566	0.74	0.9	Negatively associated with D-OARSI
SPRTN	0.014	0.334	2.674	0.74	0.9	Positively associated with D-OARSI
PSMB10	0.024	0.333	4.804	0.74	0.9	Positively associated with D-OARSI
TMEM141	0.016	0.333	2.958	0.74	0.9	Positively associated with D-OARSI
PHYHIP	0.053	0.333	1.956	0.74	0.9	Positively associated with D-OARSI
MOB1B	0.02	0.333	5.058	0.74	0.9	Positively associated with D-OARSI
MLXIP	0.013	0.333	5.932	0.74	0.9	Positively associated with D-OARSI
TTBK2	0.01	0.333	5.554	0.74	0.9	Positively associated with D-OARSI
ZNF678	-0.02	-0.333	2.962	0.74	0.9	Negatively associated with D-OARSI
WDR92	0.013	0.332	2.53	0.74	0.9	Positively associated with D-OARSI
WDFY1	0.011	0.332	5.766	0.74	0.9	Positively associated with D-OARSI
TBC1D9B	-0.013	-0.332	6.217	0.74	0.9	Negatively associated with D-OARSI
NABP1	0.025	0.332	4.928	0.74	0.9	Positively associated with D-OARSI
AGK	0.012	0.332	4.017	0.74	0.9	Positively associated with D-OARSI
MTERF2	-0.025	-0.332	1.953	0.74	0.9	Negatively associated with D-OARSI
2026-09-09	0.02	0.332	7.896	0.74	0.9	Positively associated with D-OARSI
VPS13B	-0.012	-0.332	7.128	0.74	0.9	Negatively associated with D-OARSI
HOXB6	0.029	0.332	4.129	0.74	0.9	Positively associated with D-OARSI
FKBP8	0.014	0.331	7.378	0.74	0.9	Positively associated with D-OARSI
SUMO3	-0.012	-0.331	6.173	0.74	0.9	Negatively associated with D-OARSI
AMMECR1L	-0.009	-0.331	4.199	0.74	0.9	Negatively associated with D-OARSI
SLC30A7	0.016	0.331	5.415	0.74	0.9	Positively associated with D-OARSI
PPAN-P2RY11	0.046	0.331	1.912	0.74	0.9	Positively associated with D-OARSI
NDRG3	0.015	0.33	4.999	0.74	0.9	Positively associated with D-OARSI
B3GLCT	-0.026	-0.33	3.492	0.74	0.9	Negatively associated with D-OARSI
RP11-619A10.1	-0.053	-0.33	3.321	0.74	0.9	Negatively associated with D-OARSI
DDX54	-0.012	-0.33	5.475	0.74	0.9	Negatively associated with D-OARSI
METTL3	-0.009	-0.33	4.356	0.74	0.9	Negatively associated with D-OARSI
FAM134B	-0.03	-0.33	6.355	0.74	0.9	Negatively associated with D-OARSI
PHF1	0.026	0.329	4.042	0.74	0.9	Positively associated with D-OARSI
CD2AP	-0.012	-0.328	4.575	0.74	0.9	Negatively associated with D-OARSI
MYL6	0.014	0.328	7.836	0.74	0.9	Positively associated with D-OARSI
RPS29	-0.019	-0.328	5.287	0.74	0.9	Negatively associated with D-OARSI
IFT46	0.013	0.328	3.433	0.74	0.9	Positively associated with D-OARSI
RPL15	-0.016	-0.328	8.294	0.74	0.9	Negatively associated with D-OARSI
AGPAT3	-0.012	-0.327	5.93	0.74	0.9	Negatively associated with D-OARSI
TNFRSF19	-0.036	-0.327	5.262	0.74	0.9	Negatively associated with D-OARSI
RPS9	0.026	0.327	4.439	0.74	0.9	Positively associated with D-OARSI
SKI	-0.016	-0.327	8.373	0.74	0.9	Negatively associated with D-OARSI
LAPTM4B	-0.017	-0.327	4.521	0.74	0.9	Negatively associated with D-OARSI
TMEM192	0.009	0.327	4.318	0.74	0.9	Positively associated with D-OARSI
RPL6	-0.013	-0.327	7.492	0.74	0.9	Negatively associated with D-OARSI
C1QTNF3	-0.065	-0.326	4.901	0.74	0.9	Negatively associated with D-OARSI
ROBO1	-0.015	-0.326	6.426	0.74	0.9	Negatively associated with D-OARSI
FLNA	0.017	0.326	11.093	0.75	0.9	Positively associated with D-OARSI
NEURL2	0.047	0.326	2.855	0.75	0.9	Positively associated with D-OARSI
CDK16	0.01	0.325	5.78	0.75	0.9	Positively associated with D-OARSI
PMEPA1	0.022	0.325	6.98	0.75	0.9	Positively associated with D-OARSI
CAMTA2	0.012	0.325	5.781	0.75	0.9	Positively associated with D-OARSI
MRPL58	0.015	0.325	2.675	0.75	0.9	Positively associated with D-OARSI
BAP1	-0.01	-0.324	5.866	0.75	0.9	Negatively associated with D-OARSI
SEL1L3	-0.038	-0.324	2.934	0.75	0.9	Negatively associated with D-OARSI
OCRL	-0.008	-0.324	4.849	0.75	0.9	Negatively associated with D-OARSI
PHF12	0.008	0.324	5.527	0.75	0.9	Positively associated with D-OARSI
SMTN	0.024	0.324	5.631	0.75	0.9	Positively associated with D-OARSI
SHPRH	-0.015	-0.324	5.185	0.75	0.9	Negatively associated with D-OARSI
C14orf80	-0.049	-0.324	4.451	0.75	0.9	Negatively associated with D-OARSI
PACRGL	0.017	0.323	2.837	0.75	0.9	Positively associated with D-OARSI
FRK	0.021	0.323	5.367	0.75	0.9	Positively associated with D-OARSI
AFG3L2	-0.01	-0.323	4.929	0.75	0.9	Negatively associated with D-OARSI
STAM2	0.014	0.323	5.061	0.75	0.9	Positively associated with D-OARSI
TRAPPC3L	-0.033	-0.322	1.555	0.75	0.9	Negatively associated with D-OARSI
ATRIP	-0.015	-0.322	2.438	0.75	0.9	Negatively associated with D-OARSI
CSF2RB	0.018	0.322	5.959	0.75	0.9	Positively associated with D-OARSI
ULK3	0.014	0.322	4.222	0.75	0.9	Positively associated with D-OARSI
PRKRA	0.012	0.322	3.98	0.75	0.9	Positively associated with D-OARSI
ELP5	0.011	0.322	3.665	0.75	0.9	Positively associated with D-OARSI
EIF2AK4	0.009	0.322	6.309	0.75	0.9	Positively associated with D-OARSI
GLS	0.015	0.321	5.823	0.75	0.9	Positively associated with D-OARSI
FOS	-0.09	-0.321	7.29	0.75	0.9	Negatively associated with D-OARSI
AES	-0.016	-0.321	7.076	0.75	0.9	Negatively associated with D-OARSI
ARHGAP11A	0.037	0.321	2.809	0.75	0.9	Positively associated with D-OARSI
TDRD7	0.013	0.321	4.047	0.75	0.9	Positively associated with D-OARSI
CD9	0.033	0.32	8.036	0.75	0.9	Positively associated with D-OARSI
ID3	-0.027	-0.32	4.534	0.75	0.9	Negatively associated with D-OARSI
MIS18BP1	-0.019	-0.32	4.489	0.75	0.9	Negatively associated with D-OARSI
ITGA2	-0.041	-0.32	3.016	0.75	0.9	Negatively associated with D-OARSI
SLC30A4	-0.013	-0.32	4.598	0.75	0.9	Negatively associated with D-OARSI
EPG5	-0.028	-0.32	5.727	0.75	0.9	Negatively associated with D-OARSI
PPM1G	0.011	0.32	5.284	0.75	0.9	Positively associated with D-OARSI
JAML	-0.046	-0.32	3.428	0.75	0.9	Negatively associated with D-OARSI
SRRD	-0.009	-0.32	3.643	0.75	0.9	Negatively associated with D-OARSI
KRIT1	-0.016	-0.319	4.546	0.75	0.9	Negatively associated with D-OARSI
POLA1	-0.01	-0.319	3.948	0.75	0.9	Negatively associated with D-OARSI
SFXN5	-0.012	-0.319	4.453	0.75	0.9	Negatively associated with D-OARSI
DAP3	0.01	0.319	4.779	0.75	0.9	Positively associated with D-OARSI
CHERP	0.011	0.319	5.303	0.75	0.9	Positively associated with D-OARSI
ZBTB38	0.011	0.319	6.611	0.75	0.9	Positively associated with D-OARSI
UHRF1BP1L	0.016	0.319	6.016	0.75	0.9	Positively associated with D-OARSI
ESCO1	-0.017	-0.319	3.505	0.75	0.9	Negatively associated with D-OARSI
SNAP23	0.009	0.319	4.952	0.75	0.9	Positively associated with D-OARSI
ZNF518B	-0.02	-0.319	3.238	0.75	0.9	Negatively associated with D-OARSI
LINGO1	0.034	0.319	2.673	0.75	0.9	Positively associated with D-OARSI
CEMIP	-0.068	-0.319	7.707	0.75	0.9	Negatively associated with D-OARSI
DHRSX	-0.016	-0.318	3.674	0.75	0.9	Negatively associated with D-OARSI
NTNG2	0.036	0.318	3.009	0.75	0.9	Positively associated with D-OARSI
FBXO38	0.007	0.318	4.93	0.75	0.9	Positively associated with D-OARSI
DAG1	-0.012	-0.318	7.079	0.75	0.9	Negatively associated with D-OARSI
CEP295NL	0.031	0.317	2.744	0.75	0.9	Positively associated with D-OARSI
UBR2	-0.008	-0.317	6.101	0.75	0.9	Negatively associated with D-OARSI
SLC46A3	-0.02	-0.317	3.912	0.75	0.9	Negatively associated with D-OARSI
PSENEN	0.013	0.317	3.977	0.75	0.9	Positively associated with D-OARSI
PRKACB	-0.017	-0.317	5.058	0.75	0.9	Negatively associated with D-OARSI
PLCB1	0.024	0.317	4.375	0.75	0.9	Positively associated with D-OARSI
RHOBTB2	0.013	0.317	5.293	0.75	0.9	Positively associated with D-OARSI
RPH3AL	-0.042	-0.317	3.743	0.75	0.9	Negatively associated with D-OARSI
SPTBN5	0.055	0.317	3.135	0.75	0.9	Positively associated with D-OARSI
VIPR1	-0.053	-0.316	3.998	0.75	0.9	Negatively associated with D-OARSI
HSPB1	-0.023	-0.316	7.659	0.75	0.9	Negatively associated with D-OARSI
AKAP8	-0.012	-0.316	4.503	0.75	0.9	Negatively associated with D-OARSI
METTL15	-0.014	-0.316	3.364	0.75	0.9	Negatively associated with D-OARSI
LRFN3	-0.022	-0.316	3.496	0.75	0.9	Negatively associated with D-OARSI
BBS4	-0.011	-0.316	3.789	0.75	0.9	Negatively associated with D-OARSI
NGLY1	0.011	0.316	3.807	0.75	0.9	Positively associated with D-OARSI
EPHA4	-0.027	-0.315	3.46	0.75	0.9	Negatively associated with D-OARSI
KALRN	0.032	0.315	4.594	0.75	0.9	Positively associated with D-OARSI
UST	-0.04	-0.315	5.093	0.75	0.9	Negatively associated with D-OARSI
CPZ	0.08	0.315	3.061	0.75	0.9	Positively associated with D-OARSI
CAPN2	-0.017	-0.315	8.225	0.75	0.9	Negatively associated with D-OARSI
PLEKHA8	-0.013	-0.315	3.493	0.75	0.9	Negatively associated with D-OARSI
EXOC4	-0.008	-0.314	6.184	0.75	0.9	Negatively associated with D-OARSI
SSBP3	0.012	0.314	5.436	0.75	0.9	Positively associated with D-OARSI
SGPP1	-0.016	-0.314	3.662	0.75	0.9	Negatively associated with D-OARSI
CPEB3	-0.015	-0.314	3.881	0.75	0.9	Negatively associated with D-OARSI
BTN2A2	0.021	0.313	3.789	0.75	0.9	Positively associated with D-OARSI
ZNFX1	-0.011	-0.313	7.137	0.75	0.9	Negatively associated with D-OARSI
NDUFB9	0.014	0.313	4.327	0.75	0.9	Positively associated with D-OARSI
IMPACT	0.013	0.313	4.105	0.75	0.9	Positively associated with D-OARSI
ZC3H7A	-0.008	-0.313	5.057	0.75	0.9	Negatively associated with D-OARSI
ZNF626	-0.015	-0.313	2.729	0.75	0.9	Negatively associated with D-OARSI
ZNF662	-0.017	-0.313	2.907	0.75	0.9	Negatively associated with D-OARSI
EIF3E	0.019	0.313	6.259	0.76	0.91	Positively associated with D-OARSI
TOR1AIP1	-0.009	-0.312	6.261	0.76	0.91	Negatively associated with D-OARSI
NIPSNAP3A	0.017	0.312	3.301	0.76	0.91	Positively associated with D-OARSI
S1PR3	-0.051	-0.312	7.988	0.76	0.91	Negatively associated with D-OARSI
FGD3	0.018	0.312	4.465	0.76	0.91	Positively associated with D-OARSI
PAPOLA	0.013	0.312	6.406	0.76	0.91	Positively associated with D-OARSI
CSRNP1	0.05	0.312	3.591	0.76	0.91	Positively associated with D-OARSI
TDP1	-0.012	-0.312	3.178	0.76	0.91	Negatively associated with D-OARSI
ZNF529	0.015	0.311	3.23	0.76	0.91	Positively associated with D-OARSI
PUS7L	-0.022	-0.311	4.649	0.76	0.91	Negatively associated with D-OARSI
NUDT16L1	-0.014	-0.311	2.984	0.76	0.91	Negatively associated with D-OARSI
ANKRD36	0.022	0.311	5.358	0.76	0.91	Positively associated with D-OARSI
C19orf43	0.012	0.31	5.592	0.76	0.91	Positively associated with D-OARSI
ZZZ3	-0.012	-0.31	4.983	0.76	0.91	Negatively associated with D-OARSI
FAM102B	0.016	0.31	6.278	0.76	0.91	Positively associated with D-OARSI
REXO4	-0.013	-0.31	2.668	0.76	0.91	Negatively associated with D-OARSI
AMMECR1	0.015	0.31	2.492	0.76	0.91	Positively associated with D-OARSI
BIRC2	-0.016	-0.31	4.947	0.76	0.91	Negatively associated with D-OARSI
CCDC80	-0.029	-0.309	11.061	0.76	0.91	Negatively associated with D-OARSI
CENPT	0.014	0.309	4.417	0.76	0.91	Positively associated with D-OARSI
HMGCS1	0.013	0.309	3.849	0.76	0.91	Positively associated with D-OARSI
BBX	0.01	0.309	6.386	0.76	0.91	Positively associated with D-OARSI
LTC4S	0.023	0.309	2.593	0.76	0.91	Positively associated with D-OARSI
ZNF141	0.016	0.309	3.288	0.76	0.91	Positively associated with D-OARSI
NCOA6	-0.009	-0.309	5.765	0.76	0.91	Negatively associated with D-OARSI
PRMT3	-0.014	-0.309	3.487	0.76	0.91	Negatively associated with D-OARSI
CCDC169	-0.027	-0.308	2.109	0.76	0.91	Negatively associated with D-OARSI
RAB32	-0.017	-0.308	4.659	0.76	0.91	Negatively associated with D-OARSI
DCAF6	-0.009	-0.308	5.815	0.76	0.91	Negatively associated with D-OARSI
DEF8	-0.009	-0.308	5.46	0.76	0.91	Negatively associated with D-OARSI
MPG	0.012	0.308	4.709	0.76	0.91	Positively associated with D-OARSI
AVPI1	-0.024	-0.307	3.133	0.76	0.91	Negatively associated with D-OARSI
IRX3	-0.034	-0.307	3.675	0.76	0.91	Negatively associated with D-OARSI
NAPRT	0.031	0.307	4.244	0.76	0.91	Positively associated with D-OARSI
SLC2A13	-0.017	-0.306	4.121	0.76	0.91	Negatively associated with D-OARSI
PHF10	0.014	0.306	5.288	0.76	0.91	Positively associated with D-OARSI
LRRC8D	-0.016	-0.306	4.054	0.76	0.91	Negatively associated with D-OARSI
LYPLA1	0.017	0.306	4.269	0.76	0.91	Positively associated with D-OARSI
DUSP11	0.01	0.306	3.64	0.76	0.91	Positively associated with D-OARSI
ZNF614	-0.016	-0.306	2.491	0.76	0.91	Negatively associated with D-OARSI
FAM171A1	-0.025	-0.305	4.341	0.76	0.91	Negatively associated with D-OARSI
SMC3	0.013	0.305	4.843	0.76	0.91	Positively associated with D-OARSI
ARHGAP23	-0.033	-0.305	5.411	0.76	0.91	Negatively associated with D-OARSI
RPL35A	-0.016	-0.305	6.16	0.76	0.91	Negatively associated with D-OARSI
TSTA3	0.014	0.305	3.004	0.76	0.91	Positively associated with D-OARSI
HEATR1	0.011	0.305	5.364	0.76	0.91	Positively associated with D-OARSI
COX10	-0.012	-0.305	2.971	0.76	0.91	Negatively associated with D-OARSI
CYP46A1	-0.024	-0.305	2.584	0.76	0.91	Negatively associated with D-OARSI
TARBP1	-0.013	-0.305	4.154	0.76	0.91	Negatively associated with D-OARSI
ALG13	0.015	0.304	4.535	0.76	0.91	Positively associated with D-OARSI
TWSG1	-0.014	-0.304	5.517	0.76	0.91	Negatively associated with D-OARSI
CREBL2	-0.012	-0.304	5.801	0.76	0.91	Negatively associated with D-OARSI
ADSL	-0.01	-0.304	4.425	0.76	0.91	Negatively associated with D-OARSI
HPS1	-0.014	-0.304	6.307	0.76	0.91	Negatively associated with D-OARSI
ZNF415	0.016	0.304	3.046	0.76	0.91	Positively associated with D-OARSI
ACO2	-0.013	-0.303	5.714	0.76	0.91	Negatively associated with D-OARSI
IER2	-0.039	-0.303	4.857	0.76	0.91	Negatively associated with D-OARSI
GPR161	0.021	0.303	4.585	0.76	0.91	Positively associated with D-OARSI
HDAC10	-0.013	-0.303	4.196	0.76	0.91	Negatively associated with D-OARSI
C12orf65	-0.013	-0.303	4.098	0.76	0.91	Negatively associated with D-OARSI
GCNT1	-0.02	-0.302	4.831	0.76	0.91	Negatively associated with D-OARSI
GTPBP1	0.009	0.302	5.575	0.76	0.91	Positively associated with D-OARSI
ETFA	-0.011	-0.302	4.185	0.76	0.91	Negatively associated with D-OARSI
MOB4	-0.02	-0.302	3.113	0.76	0.91	Negatively associated with D-OARSI
FANCA	0.033	0.302	2.091	0.76	0.91	Positively associated with D-OARSI
GLA	0.014	0.302	4.333	0.76	0.91	Positively associated with D-OARSI
CYB5R4	0.013	0.301	5.049	0.76	0.91	Positively associated with D-OARSI
PID1	0.023	0.301	3.942	0.76	0.91	Positively associated with D-OARSI
CRTC2	0.011	0.301	5.036	0.76	0.91	Positively associated with D-OARSI
ZNF324B	0.014	0.301	2.757	0.76	0.91	Positively associated with D-OARSI
ATP5G3	0.014	0.299	4.663	0.77	0.91	Positively associated with D-OARSI
RASA4B	0.038	0.299	5.149	0.77	0.91	Positively associated with D-OARSI
FCGRT	0.02	0.299	8.709	0.77	0.91	Positively associated with D-OARSI
METTL14	-0.011	-0.299	3.738	0.77	0.91	Negatively associated with D-OARSI
ATP5J	0.013	0.299	3.557	0.77	0.91	Positively associated with D-OARSI
MT1X	-0.047	-0.299	6.088	0.77	0.91	Negatively associated with D-OARSI
PARP9	0.017	0.299	5.92	0.77	0.91	Positively associated with D-OARSI
TCHP	0.011	0.299	3.992	0.77	0.91	Positively associated with D-OARSI
NIPBL	0.01	0.298	6.642	0.77	0.91	Positively associated with D-OARSI
CBS	-0.049	-0.298	2.859	0.77	0.91	Negatively associated with D-OARSI
RP11-949J7.8	-0.023	-0.298	2.759	0.77	0.91	Negatively associated with D-OARSI
EIF3H	-0.009	-0.298	5.877	0.77	0.91	Negatively associated with D-OARSI
BLOC1S3	-0.011	-0.297	3.699	0.77	0.91	Negatively associated with D-OARSI
FNBP4	0.011	0.297	4.427	0.77	0.91	Positively associated with D-OARSI
MRPS14	-0.01	-0.297	3.323	0.77	0.91	Negatively associated with D-OARSI
EXOSC3	0.012	0.297	3.065	0.77	0.91	Positively associated with D-OARSI
USP6NL	0.013	0.297	4.399	0.77	0.91	Positively associated with D-OARSI
BRD4	0.011	0.297	7.057	0.77	0.91	Positively associated with D-OARSI
WSCD2	-0.051	-0.296	3.229	0.77	0.91	Negatively associated with D-OARSI
GBP5	-0.035	-0.296	1.664	0.77	0.91	Negatively associated with D-OARSI
MELTF	0.031	0.296	5.362	0.77	0.91	Positively associated with D-OARSI
ADAM23	0.041	0.296	2.62	0.77	0.91	Positively associated with D-OARSI
MTO1	-0.008	-0.295	4.325	0.77	0.91	Negatively associated with D-OARSI
PLEKHA4	0.018	0.295	7.224	0.77	0.91	Positively associated with D-OARSI
CLK3	-0.009	-0.295	5.021	0.77	0.91	Negatively associated with D-OARSI
TRAF5	-0.018	-0.295	4.179	0.77	0.91	Negatively associated with D-OARSI
CYTH4	0.017	0.294	6.527	0.77	0.91	Positively associated with D-OARSI
GPA33	0.084	0.294	0.952	0.77	0.91	Positively associated with D-OARSI
C14orf159	0.011	0.294	5.421	0.77	0.91	Positively associated with D-OARSI
COX16	-0.015	-0.294	3.196	0.77	0.91	Negatively associated with D-OARSI
IFNAR1	-0.012	-0.293	5.899	0.77	0.91	Negatively associated with D-OARSI
SAP130	-0.008	-0.293	4.779	0.77	0.91	Negatively associated with D-OARSI
SGIP1	0.035	0.293	2.238	0.77	0.91	Positively associated with D-OARSI
MAGED4B	-0.041	-0.292	2.522	0.77	0.91	Negatively associated with D-OARSI
ATG12	0.013	0.292	4.499	0.77	0.91	Positively associated with D-OARSI
RPS19BP1	-0.011	-0.292	4.133	0.77	0.91	Negatively associated with D-OARSI
ARHGEF40	0.014	0.292	7.174	0.77	0.91	Positively associated with D-OARSI
ANKIB1	-0.007	-0.292	5.51	0.77	0.91	Negatively associated with D-OARSI
ZNF131	-0.008	-0.292	4.243	0.77	0.91	Negatively associated with D-OARSI
MCM5	0.012	0.291	4.567	0.77	0.91	Positively associated with D-OARSI
ALG14	0.01	0.291	2.811	0.77	0.91	Positively associated with D-OARSI
LRRC40	-0.019	-0.29	2.389	0.77	0.91	Negatively associated with D-OARSI
FRMD4A	-0.015	-0.29	6.272	0.77	0.91	Negatively associated with D-OARSI
DHX38	-0.009	-0.29	5.771	0.77	0.91	Negatively associated with D-OARSI
SNX5	-0.01	-0.29	5.227	0.77	0.91	Negatively associated with D-OARSI
ZNF260	-0.014	-0.29	3.699	0.77	0.91	Negatively associated with D-OARSI
OR5A1	0.026	0.29	1.948	0.77	0.91	Positively associated with D-OARSI
AZIN1	0.015	0.29	5.799	0.77	0.91	Positively associated with D-OARSI
PAXBP1	-0.016	-0.29	4.022	0.77	0.91	Negatively associated with D-OARSI
MASP1	-0.056	-0.29	2.568	0.77	0.91	Negatively associated with D-OARSI
RPP14	-0.009	-0.29	3.965	0.77	0.91	Negatively associated with D-OARSI
TRAP1	0.011	0.289	4.45	0.77	0.91	Positively associated with D-OARSI
RAB3GAP2	-0.007	-0.289	5.409	0.77	0.91	Negatively associated with D-OARSI
ZNF24	-0.01	-0.289	5.094	0.77	0.91	Negatively associated with D-OARSI
NSUN6	0.014	0.289	2.475	0.77	0.91	Positively associated with D-OARSI
MLLT6	0.01	0.289	6.519	0.77	0.91	Positively associated with D-OARSI
SLC35E2B	-0.019	-0.288	6.24	0.77	0.91	Negatively associated with D-OARSI
ZNF793	0.02	0.288	2.386	0.77	0.91	Positively associated with D-OARSI
ALG5	-0.016	-0.288	3.347	0.77	0.91	Negatively associated with D-OARSI
PROS1	-0.019	-0.288	7.089	0.77	0.91	Negatively associated with D-OARSI
VPS33B	0.012	0.288	3.049	0.77	0.91	Positively associated with D-OARSI
ACACA	0.055	0.288	4.23	0.77	0.91	Positively associated with D-OARSI
EML2	0.015	0.288	4.333	0.77	0.91	Positively associated with D-OARSI
ZNF880	-0.021	-0.288	3.224	0.77	0.91	Negatively associated with D-OARSI
CLIC6	0.043	0.287	3.383	0.77	0.91	Positively associated with D-OARSI
FCGR2B	-0.024	-0.287	7.194	0.77	0.91	Negatively associated with D-OARSI
RBMX	-0.008	-0.287	5.905	0.77	0.91	Negatively associated with D-OARSI
TTLL3	-0.018	-0.287	5.319	0.77	0.91	Negatively associated with D-OARSI
SEL1L	0.011	0.287	6.54	0.77	0.92	Positively associated with D-OARSI
NRDC	-0.006	-0.287	6.124	0.77	0.92	Negatively associated with D-OARSI
C19orf47	0.009	0.287	3.379	0.77	0.92	Positively associated with D-OARSI
TRIM56	-0.009	-0.287	6.543	0.77	0.92	Negatively associated with D-OARSI
PDCD5	0.013	0.286	2.968	0.78	0.92	Positively associated with D-OARSI
GDE1	-0.012	-0.286	5.977	0.78	0.92	Negatively associated with D-OARSI
WDR44	0.009	0.286	4.581	0.78	0.92	Positively associated with D-OARSI
LGALS8	-0.009	-0.286	5.602	0.78	0.92	Negatively associated with D-OARSI
GALT	-0.011	-0.286	3.607	0.78	0.92	Negatively associated with D-OARSI
KIDINS220	-0.007	-0.286	7.063	0.78	0.92	Negatively associated with D-OARSI
MOSPD2	0.017	0.285	4.017	0.78	0.92	Positively associated with D-OARSI
TUBB2B	0.048	0.285	3.028	0.78	0.92	Positively associated with D-OARSI
NUDT19	0.011	0.285	3.249	0.78	0.92	Positively associated with D-OARSI
OR52A1	0.018	0.285	2.323	0.78	0.92	Positively associated with D-OARSI
EFNB3	0.071	0.285	0.548	0.78	0.92	Positively associated with D-OARSI
TMEM14B	-0.01	-0.285	3.583	0.78	0.92	Negatively associated with D-OARSI
N4BP2L2	-0.014	-0.285	6.077	0.78	0.92	Negatively associated with D-OARSI
FAM120B	0.006	0.284	4.355	0.78	0.92	Positively associated with D-OARSI
FOXP1	0.01	0.284	7.299	0.78	0.92	Positively associated with D-OARSI
CAMK2D	-0.017	-0.284	5.404	0.78	0.92	Negatively associated with D-OARSI
CDC25B	0.018	0.284	5.161	0.78	0.92	Positively associated with D-OARSI
FAM13B	0.01	0.284	5.647	0.78	0.92	Positively associated with D-OARSI
TACO1	-0.009	-0.284	2.905	0.78	0.92	Negatively associated with D-OARSI
FAM63B	-0.021	-0.284	4.962	0.78	0.92	Negatively associated with D-OARSI
BAZ2B	-0.013	-0.284	5.97	0.78	0.92	Negatively associated with D-OARSI
USP15	-0.014	-0.284	5.469	0.78	0.92	Negatively associated with D-OARSI
AP3S2	-0.01	-0.283	5.007	0.78	0.92	Negatively associated with D-OARSI
INO80D	-0.007	-0.283	4.669	0.78	0.92	Negatively associated with D-OARSI
NOTCH2	0.01	0.283	9.82	0.78	0.92	Positively associated with D-OARSI
KLHL12	0.008	0.283	4.472	0.78	0.92	Positively associated with D-OARSI
CLEC2D	-0.017	-0.283	2.869	0.78	0.92	Negatively associated with D-OARSI
FASTKD1	0.019	0.283	2.915	0.78	0.92	Positively associated with D-OARSI
URGCP	0.009	0.282	5.105	0.78	0.92	Positively associated with D-OARSI
STXBP3	-0.014	-0.282	4.921	0.78	0.92	Negatively associated with D-OARSI
JKAMP	-0.017	-0.282	3.591	0.78	0.92	Negatively associated with D-OARSI
DGKD	-0.015	-0.282	4.11	0.78	0.92	Negatively associated with D-OARSI
NPAS2	-0.049	-0.282	3.337	0.78	0.92	Negatively associated with D-OARSI
ATP10D	-0.012	-0.282	5.376	0.78	0.92	Negatively associated with D-OARSI
FBF1	0.015	0.282	2.715	0.78	0.92	Positively associated with D-OARSI
CCND3	0.016	0.282	4.949	0.78	0.92	Positively associated with D-OARSI
NIF3L1	0.011	0.282	3.241	0.78	0.92	Positively associated with D-OARSI
CD6	-0.028	-0.281	2.093	0.78	0.92	Negatively associated with D-OARSI
AFF1	-0.009	-0.281	7.235	0.78	0.92	Negatively associated with D-OARSI
ZNF638	-0.013	-0.281	6.419	0.78	0.92	Negatively associated with D-OARSI
SCNM1	-0.011	-0.281	3.537	0.78	0.92	Negatively associated with D-OARSI
JAK2	-0.016	-0.281	5.237	0.78	0.92	Negatively associated with D-OARSI
TRIM37	-0.008	-0.281	4.258	0.78	0.92	Negatively associated with D-OARSI
NUP37	0.014	0.281	2.577	0.78	0.92	Positively associated with D-OARSI
RP11-382A20.3	0.01	0.281	4.756	0.78	0.92	Positively associated with D-OARSI
RPS6KA3	0.029	0.28	5.684	0.78	0.92	Positively associated with D-OARSI
MRM2	0.01	0.28	3.62	0.78	0.92	Positively associated with D-OARSI
MITD1	0.012	0.28	2.852	0.78	0.92	Positively associated with D-OARSI
FHL3	-0.028	-0.28	4.457	0.78	0.92	Negatively associated with D-OARSI
USP32	-0.007	-0.28	5.589	0.78	0.92	Negatively associated with D-OARSI
IFT52	0.011	0.28	4.08	0.78	0.92	Positively associated with D-OARSI
STRA13	0.014	0.279	3.217	0.78	0.92	Positively associated with D-OARSI
RAB39A	0.022	0.279	2.611	0.78	0.92	Positively associated with D-OARSI
FKBP7	0.017	0.279	3.621	0.78	0.92	Positively associated with D-OARSI
BAG3	0.013	0.279	5.109	0.78	0.92	Positively associated with D-OARSI
UBA7	-0.011	-0.279	5.591	0.78	0.92	Negatively associated with D-OARSI
SULT1A4	0.031	0.279	4.659	0.78	0.92	Positively associated with D-OARSI
COL27A1	-0.024	-0.278	4.636	0.78	0.92	Negatively associated with D-OARSI
ZBTB11	-0.009	-0.278	4.261	0.78	0.92	Negatively associated with D-OARSI
PFKM	-0.018	-0.277	5.098	0.78	0.92	Negatively associated with D-OARSI
NENF	0.011	0.277	4.891	0.78	0.92	Positively associated with D-OARSI
RPS3	-0.014	-0.277	7.602	0.78	0.92	Negatively associated with D-OARSI
SAFB2	0.008	0.277	5.323	0.78	0.92	Positively associated with D-OARSI
AC012314.11	-0.02	-0.277	4.103	0.78	0.92	Negatively associated with D-OARSI
AC012314.12	-0.02	-0.277	4.103	0.78	0.92	Negatively associated with D-OARSI
AC012314.14	-0.02	-0.277	4.103	0.78	0.92	Negatively associated with D-OARSI
AC012314.2	-0.02	-0.277	4.103	0.78	0.92	Negatively associated with D-OARSI
AC012314.4	-0.02	-0.277	4.103	0.78	0.92	Negatively associated with D-OARSI
AC012314.5	-0.02	-0.277	4.103	0.78	0.92	Negatively associated with D-OARSI
TBC1D31	-0.015	-0.277	2.47	0.78	0.92	Negatively associated with D-OARSI
IFI35	0.016	0.277	4.055	0.78	0.92	Positively associated with D-OARSI
ZBTB48	-0.011	-0.277	3.742	0.78	0.92	Negatively associated with D-OARSI
MRPL21	-0.015	-0.277	2.546	0.78	0.92	Negatively associated with D-OARSI
AIFM1	-0.01	-0.277	3.694	0.78	0.92	Negatively associated with D-OARSI
STX16	-0.009	-0.276	5.465	0.78	0.92	Negatively associated with D-OARSI
KDM5D	-0.199	-0.276	3.743	0.78	0.92	Negatively associated with D-OARSI
HOXC10	0.012	0.276	4.368	0.78	0.92	Positively associated with D-OARSI
SERBP1	-0.007	-0.276	6.665	0.78	0.92	Negatively associated with D-OARSI
RNF130	0.011	0.276	7.466	0.78	0.92	Positively associated with D-OARSI
HOMEZ	-0.01	-0.275	3.447	0.78	0.92	Negatively associated with D-OARSI
TRIP4	0.007	0.275	3.814	0.78	0.92	Positively associated with D-OARSI
GFRA1	-0.043	-0.275	2.455	0.78	0.92	Negatively associated with D-OARSI
CHURC1	-0.011	-0.275	5.051	0.78	0.92	Negatively associated with D-OARSI
HLTF	-0.015	-0.275	4.328	0.78	0.92	Negatively associated with D-OARSI
GLDN	0.051	0.275	4.255	0.78	0.92	Positively associated with D-OARSI
MIGA2	-0.011	-0.274	3.763	0.78	0.92	Negatively associated with D-OARSI
ZNF580	-0.014	-0.274	3.488	0.78	0.92	Negatively associated with D-OARSI
SNX15	-0.013	-0.273	4.476	0.78	0.92	Negatively associated with D-OARSI
DTX3L	-0.012	-0.273	6.455	0.79	0.92	Negatively associated with D-OARSI
TBC1D12	0.012	0.273	5.384	0.79	0.92	Positively associated with D-OARSI
NFX1	0.006	0.273	5.578	0.79	0.92	Positively associated with D-OARSI
RTEL1	0.014	0.273	4.17	0.79	0.92	Positively associated with D-OARSI
BBS12	0.023	0.272	2.535	0.79	0.92	Positively associated with D-OARSI
TMEM181	0.008	0.272	5.419	0.79	0.92	Positively associated with D-OARSI
NARFL	-0.01	-0.272	3.727	0.79	0.92	Negatively associated with D-OARSI
CDC42BPA	-0.009	-0.272	6.97	0.79	0.92	Negatively associated with D-OARSI
SIX2	-0.029	-0.272	3.589	0.79	0.92	Negatively associated with D-OARSI
PMPCB	-0.01	-0.272	4.132	0.79	0.92	Negatively associated with D-OARSI
KDM6A	-0.018	-0.272	4.997	0.79	0.92	Negatively associated with D-OARSI
MMP14	0.018	0.271	8.962	0.79	0.92	Positively associated with D-OARSI
DUSP12	0.01	0.271	2.745	0.79	0.92	Positively associated with D-OARSI
MT2A	0.043	0.271	8.092	0.79	0.92	Positively associated with D-OARSI
PLTP	-0.028	-0.271	10.475	0.79	0.92	Negatively associated with D-OARSI
SF3B1	-0.007	-0.271	7.698	0.79	0.92	Negatively associated with D-OARSI
ARRDC3	-0.021	-0.271	6.637	0.79	0.92	Negatively associated with D-OARSI
TIAF1	0.02	0.271	2.708	0.79	0.92	Positively associated with D-OARSI
NIT1	-0.008	-0.27	3.876	0.79	0.92	Negatively associated with D-OARSI
RSPO3	-0.044	-0.27	3.1	0.79	0.92	Negatively associated with D-OARSI
TTC19	-0.008	-0.27	4.43	0.79	0.92	Negatively associated with D-OARSI
NUP107	-0.009	-0.27	4.155	0.79	0.92	Negatively associated with D-OARSI
ZFP36	0.035	0.27	6.944	0.79	0.92	Positively associated with D-OARSI
LZTS1	-0.027	-0.269	3.873	0.79	0.92	Negatively associated with D-OARSI
PLCD4	-0.019	-0.269	2.637	0.79	0.92	Negatively associated with D-OARSI
IGSF9B	0.044	0.269	2.127	0.79	0.92	Positively associated with D-OARSI
PRDM4	0.006	0.269	5.083	0.79	0.92	Positively associated with D-OARSI
QTRT2	0.008	0.269	4.126	0.79	0.92	Positively associated with D-OARSI
FAH	-0.019	-0.269	4.939	0.79	0.92	Negatively associated with D-OARSI
SRRM2	0.012	0.269	9.26	0.79	0.92	Positively associated with D-OARSI
SLX4	-0.009	-0.269	3.913	0.79	0.92	Negatively associated with D-OARSI
RABAC1	0.015	0.268	5.556	0.79	0.92	Positively associated with D-OARSI
SLC37A3	-0.012	-0.268	4.579	0.79	0.92	Negatively associated with D-OARSI
CCDC85B	0.021	0.268	3.963	0.79	0.92	Positively associated with D-OARSI
ZNF484	-0.014	-0.268	3.551	0.79	0.92	Negatively associated with D-OARSI
POLDIP3	0.008	0.268	5.952	0.79	0.92	Positively associated with D-OARSI
GALK2	-0.008	-0.267	4.215	0.79	0.92	Negatively associated with D-OARSI
ZDHHC21	0.018	0.267	3.721	0.79	0.92	Positively associated with D-OARSI
RFWD2	0.006	0.267	5.065	0.79	0.92	Positively associated with D-OARSI
ITGB3	0.019	0.267	5.589	0.79	0.92	Positively associated with D-OARSI
HIST2H2BF	-0.014	-0.267	4.509	0.79	0.92	Negatively associated with D-OARSI
FAM162A	0.011	0.267	3.383	0.79	0.92	Positively associated with D-OARSI
MEF2D	0.011	0.267	6.619	0.79	0.92	Positively associated with D-OARSI
CALD1	-0.013	-0.267	7.607	0.79	0.92	Negatively associated with D-OARSI
RPS15	-0.013	-0.267	6.805	0.79	0.92	Negatively associated with D-OARSI
S1PR2	-0.027	-0.267	2.97	0.79	0.92	Negatively associated with D-OARSI
SEC16B	0.016	0.267	4.464	0.79	0.92	Positively associated with D-OARSI
METTL22	0.012	0.267	3.835	0.79	0.92	Positively associated with D-OARSI
DCLRE1B	0.015	0.266	3.765	0.79	0.92	Positively associated with D-OARSI
CCDC61	-0.012	-0.266	3.024	0.79	0.92	Negatively associated with D-OARSI
SRSF5	0.01	0.266	6.451	0.79	0.92	Positively associated with D-OARSI
ACSF3	0.011	0.266	4.925	0.79	0.92	Positively associated with D-OARSI
FGFRL1	-0.02	-0.266	3.975	0.79	0.92	Negatively associated with D-OARSI
APCDD1L	0.07	0.266	3.55	0.79	0.92	Positively associated with D-OARSI
GTF3C2	-0.007	-0.266	5.383	0.79	0.92	Negatively associated with D-OARSI
FKBP1B	0.024	0.266	2.644	0.79	0.92	Positively associated with D-OARSI
ARSI	0.054	0.266	3.023	0.79	0.92	Positively associated with D-OARSI
SLC22A17	0.018	0.265	4.794	0.79	0.92	Positively associated with D-OARSI
TRAPPC12	0.007	0.265	5.519	0.79	0.92	Positively associated with D-OARSI
GYG1	0.013	0.265	4.636	0.79	0.92	Positively associated with D-OARSI
NFE2L3	0.032	0.265	2.87	0.79	0.92	Positively associated with D-OARSI
TSFM	0.012	0.265	2.603	0.79	0.92	Positively associated with D-OARSI
OGFR	0.012	0.265	5.807	0.79	0.92	Positively associated with D-OARSI
BHLHB9	-0.012	-0.264	2.587	0.79	0.92	Negatively associated with D-OARSI
MTX1	0.01	0.264	3.888	0.79	0.92	Positively associated with D-OARSI
USF1	-0.008	-0.263	4.941	0.79	0.92	Negatively associated with D-OARSI
WDR46	0.13	0.263	1.208	0.79	0.92	Positively associated with D-OARSI
CEBPZ	0.013	0.263	4.386	0.79	0.92	Positively associated with D-OARSI
GHDC	-0.012	-0.263	5.364	0.79	0.92	Negatively associated with D-OARSI
TRAPPC9	-0.007	-0.263	5.26	0.79	0.92	Negatively associated with D-OARSI
RAPGEF4	0.021	0.263	3.227	0.79	0.92	Positively associated with D-OARSI
TRMU	-0.01	-0.263	3.785	0.79	0.92	Negatively associated with D-OARSI
UMPS	0.007	0.263	3.732	0.79	0.92	Positively associated with D-OARSI
CLTB	0.012	0.262	4.637	0.79	0.92	Positively associated with D-OARSI
USP45	0.017	0.262	2.264	0.79	0.92	Positively associated with D-OARSI
C20orf27	-0.018	-0.262	3.639	0.79	0.92	Negatively associated with D-OARSI
DYNLL2	0.01	0.262	5.523	0.79	0.92	Positively associated with D-OARSI
SCAF4	0.006	0.262	5.119	0.79	0.92	Positively associated with D-OARSI
EYA3	0.009	0.262	4.703	0.79	0.92	Positively associated with D-OARSI
RELL1	-0.019	-0.262	5.789	0.79	0.92	Negatively associated with D-OARSI
CYB561D1	0.009	0.262	4.558	0.79	0.92	Positively associated with D-OARSI
CPOX	-0.022	-0.262	3.822	0.79	0.92	Negatively associated with D-OARSI
SOD3	-0.032	-0.262	4.839	0.79	0.92	Negatively associated with D-OARSI
XYLT2	0.01	0.261	5.035	0.79	0.92	Positively associated with D-OARSI
CLNS1A	0.007	0.261	4.611	0.79	0.92	Positively associated with D-OARSI
KLHL29	-0.02	-0.261	4.784	0.79	0.92	Negatively associated with D-OARSI
METRN	-0.018	-0.261	2.329	0.79	0.92	Negatively associated with D-OARSI
GPR137	0.011	0.261	4.076	0.79	0.92	Positively associated with D-OARSI
SYTL3	-0.026	-0.261	2.937	0.79	0.92	Negatively associated with D-OARSI
TAZ	-0.012	-0.26	3.594	0.79	0.92	Negatively associated with D-OARSI
IFI16	-0.012	-0.26	6.864	0.8	0.92	Negatively associated with D-OARSI
HIST4H4	-0.015	-0.26	3.939	0.8	0.92	Negatively associated with D-OARSI
VMAC	-0.011	-0.26	2.528	0.8	0.92	Negatively associated with D-OARSI
NDUFA11	0.009	0.259	4.931	0.8	0.92	Positively associated with D-OARSI
NUDT5	0.008	0.259	4.144	0.8	0.92	Positively associated with D-OARSI
VPS13D	-0.007	-0.259	7.357	0.8	0.92	Negatively associated with D-OARSI
WRAP73	-0.01	-0.258	3.5	0.8	0.92	Negatively associated with D-OARSI
MAT2B	0.009	0.258	4.745	0.8	0.92	Positively associated with D-OARSI
NOD1	-0.014	-0.258	4.994	0.8	0.92	Negatively associated with D-OARSI
DNAJC15	0.014	0.258	4.137	0.8	0.92	Positively associated with D-OARSI
ADAMTSL1	-0.056	-0.258	5.784	0.8	0.92	Negatively associated with D-OARSI
IGFBP2	-0.048	-0.258	3.578	0.8	0.92	Negatively associated with D-OARSI
ZNF737	0.014	0.257	2.817	0.8	0.92	Positively associated with D-OARSI
ZNF248	0.012	0.257	3.66	0.8	0.92	Positively associated with D-OARSI
CCDC25	-0.011	-0.257	4.866	0.8	0.92	Negatively associated with D-OARSI
ARID1A	0.007	0.256	7.193	0.8	0.92	Positively associated with D-OARSI
MSRB1	-0.011	-0.256	3.424	0.8	0.92	Negatively associated with D-OARSI
HSD17B14	0.022	0.256	3.485	0.8	0.92	Positively associated with D-OARSI
TFPI	0.015	0.256	6.361	0.8	0.92	Positively associated with D-OARSI
GPATCH8	-0.006	-0.255	5.978	0.8	0.92	Negatively associated with D-OARSI
SZRD1	-0.008	-0.255	6.602	0.8	0.93	Negatively associated with D-OARSI
LRCH3	-0.006	-0.254	5.595	0.8	0.93	Negatively associated with D-OARSI
CHORDC1	0.013	0.254	2.878	0.8	0.93	Positively associated with D-OARSI
ADAM8	0.039	0.254	2.639	0.8	0.93	Positively associated with D-OARSI
FAM20A	-0.024	-0.254	6.258	0.8	0.93	Negatively associated with D-OARSI
PCSK5	-0.027	-0.254	5.155	0.8	0.93	Negatively associated with D-OARSI
PFKP	0.03	0.254	7.601	0.8	0.93	Positively associated with D-OARSI
PNMAL1	-0.055	-0.254	3.575	0.8	0.93	Negatively associated with D-OARSI
RALB	0.007	0.253	5.709	0.8	0.93	Positively associated with D-OARSI
HIST1H4I	-0.03	-0.253	1.882	0.8	0.93	Negatively associated with D-OARSI
SNPH	-0.027	-0.253	3.626	0.8	0.93	Negatively associated with D-OARSI
ASAP2	-0.016	-0.253	7.541	0.8	0.93	Negatively associated with D-OARSI
MAP7D1	-0.014	-0.252	7.02	0.8	0.93	Negatively associated with D-OARSI
LRBA	0.008	0.252	6.179	0.8	0.93	Positively associated with D-OARSI
PLXNA1	0.014	0.252	7.325	0.8	0.93	Positively associated with D-OARSI
PCYT1A	0.006	0.252	5.971	0.8	0.93	Positively associated with D-OARSI
JMJD1C	-0.011	-0.252	6.86	0.8	0.93	Negatively associated with D-OARSI
CACNB3	-0.022	-0.251	3.368	0.8	0.93	Negatively associated with D-OARSI
ATXN7L2	0.015	0.251	2.385	0.8	0.93	Positively associated with D-OARSI
NECTIN2	-0.015	-0.251	5.312	0.8	0.93	Negatively associated with D-OARSI
RNF14	-0.008	-0.25	4.583	0.8	0.93	Negatively associated with D-OARSI
POLR2A	-0.009	-0.25	7.405	0.8	0.93	Negatively associated with D-OARSI
PUM2	-0.021	-0.25	3.866	0.8	0.93	Negatively associated with D-OARSI
SNRNP35	0.008	0.25	3.213	0.8	0.93	Positively associated with D-OARSI
METTL5	0.014	0.25	2.32	0.8	0.93	Positively associated with D-OARSI
TAF8	0.008	0.25	4.642	0.8	0.93	Positively associated with D-OARSI
NAIF1	0.009	0.25	2.86	0.8	0.93	Positively associated with D-OARSI
NUP58	-0.011	-0.25	4.296	0.8	0.93	Negatively associated with D-OARSI
SNRPA1	0.013	0.249	3.586	0.8	0.93	Positively associated with D-OARSI
NR1H2	-0.01	-0.249	6.106	0.8	0.93	Negatively associated with D-OARSI
DDX19B	0.008	0.249	4.398	0.8	0.93	Positively associated with D-OARSI
ZFAND6	-0.01	-0.249	4.367	0.8	0.93	Negatively associated with D-OARSI
ZBTB22	0.113	0.249	2.801	0.8	0.93	Positively associated with D-OARSI
PPCS	-0.008	-0.249	4.07	0.8	0.93	Negatively associated with D-OARSI
IFT80	0.016	0.248	3.771	0.8	0.93	Positively associated with D-OARSI
LCNL1	-0.055	-0.248	1.162	0.8	0.93	Negatively associated with D-OARSI
TRIB1	-0.02	-0.248	4.276	0.8	0.93	Negatively associated with D-OARSI
NRIP1	-0.014	-0.248	5.626	0.8	0.93	Negatively associated with D-OARSI
ZNF746	0.008	0.248	5.145	0.8	0.93	Positively associated with D-OARSI
SPATA5	0.008	0.248	3.787	0.8	0.93	Positively associated with D-OARSI
RPS23	-0.012	-0.248	7.545	0.8	0.93	Negatively associated with D-OARSI
SFT2D2	0.008	0.247	7.771	0.8	0.93	Positively associated with D-OARSI
USP20	-0.007	-0.247	4.665	0.8	0.93	Negatively associated with D-OARSI
FBXL12	-0.007	-0.247	3.368	0.81	0.93	Negatively associated with D-OARSI
STX3	-0.012	-0.247	4.451	0.81	0.93	Negatively associated with D-OARSI
SMAD2	-0.008	-0.247	6.835	0.81	0.93	Negatively associated with D-OARSI
IL17D	-0.029	-0.247	3.639	0.81	0.93	Negatively associated with D-OARSI
P3H1	-0.014	-0.247	6.002	0.81	0.93	Negatively associated with D-OARSI
STK38L	0.015	0.246	5.45	0.81	0.93	Positively associated with D-OARSI
TTC26	-0.012	-0.246	2.572	0.81	0.93	Negatively associated with D-OARSI
PGPEP1	0.033	0.246	5.373	0.81	0.93	Positively associated with D-OARSI
JADE2	-0.011	-0.246	6.194	0.81	0.93	Negatively associated with D-OARSI
TARDBP	0.005	0.246	5.812	0.81	0.93	Positively associated with D-OARSI
BRD8	0.007	0.246	4.602	0.81	0.93	Positively associated with D-OARSI
GMCL1	-0.011	-0.245	3.27	0.81	0.93	Negatively associated with D-OARSI
MLLT10	-0.008	-0.245	5.101	0.81	0.93	Negatively associated with D-OARSI
XG	-0.03	-0.245	3.405	0.81	0.93	Negatively associated with D-OARSI
CLEC2B	-0.016	-0.245	2.43	0.81	0.93	Negatively associated with D-OARSI
DAZAP1	0.009	0.245	5.601	0.81	0.93	Positively associated with D-OARSI
WHSC1	-0.01	-0.245	5.094	0.81	0.93	Negatively associated with D-OARSI
IKBKB	-0.008	-0.244	5.985	0.81	0.93	Negatively associated with D-OARSI
CHMP3	0.007	0.244	6.346	0.81	0.93	Positively associated with D-OARSI
CPM	0.023	0.244	5.871	0.81	0.93	Positively associated with D-OARSI
EPB41L1	-0.023	-0.244	6.947	0.81	0.93	Negatively associated with D-OARSI
EIF4H	-0.007	-0.244	7.261	0.81	0.93	Negatively associated with D-OARSI
CHTF8	0.012	0.244	5.77	0.81	0.93	Positively associated with D-OARSI
NOC2L	0.008	0.243	5.173	0.81	0.93	Positively associated with D-OARSI
CMTM3	-0.015	-0.243	5.519	0.81	0.93	Negatively associated with D-OARSI
FAM179A	0.02	0.243	3.076	0.81	0.93	Positively associated with D-OARSI
PYGB	0.012	0.243	7.153	0.81	0.93	Positively associated with D-OARSI
QSER1	0.01	0.243	5.782	0.81	0.93	Positively associated with D-OARSI
PCDHB16	0.03	0.243	4.042	0.81	0.93	Positively associated with D-OARSI
SNX13	-0.014	-0.243	5.624	0.81	0.93	Negatively associated with D-OARSI
FAM20B	0.009	0.243	5.878	0.81	0.93	Positively associated with D-OARSI
CLIC5	0.053	0.242	8.49	0.81	0.93	Positively associated with D-OARSI
ELMO2	0.011	0.242	4.929	0.81	0.93	Positively associated with D-OARSI
PRKAG2	-0.015	-0.242	4.31	0.81	0.93	Negatively associated with D-OARSI
RREB1	-0.008	-0.242	7.281	0.81	0.93	Negatively associated with D-OARSI
NCOA4	0.011	0.242	7.857	0.81	0.93	Positively associated with D-OARSI
SAMD1	0.012	0.242	4.651	0.81	0.93	Positively associated with D-OARSI
TRIM9	0.034	0.242	2.811	0.81	0.93	Positively associated with D-OARSI
PIK3R3	-0.016	-0.242	4.341	0.81	0.93	Negatively associated with D-OARSI
ANKS3	0.01	0.242	3.939	0.81	0.93	Positively associated with D-OARSI
TRMT61A	0.01	0.241	3.749	0.81	0.93	Positively associated with D-OARSI
GSKIP	0.013	0.241	2.727	0.81	0.93	Positively associated with D-OARSI
SIPA1L2	-0.013	-0.241	5.881	0.81	0.93	Negatively associated with D-OARSI
CWC25	0.009	0.241	2.613	0.81	0.93	Positively associated with D-OARSI
KIAA2026	-0.008	-0.241	5.362	0.81	0.93	Negatively associated with D-OARSI
DYNC1I2	0.005	0.241	6.107	0.81	0.93	Positively associated with D-OARSI
CHCHD10	0.018	0.24	2.955	0.81	0.93	Positively associated with D-OARSI
ARL17A	0.04	0.24	4.148	0.81	0.93	Positively associated with D-OARSI
TMEM41B	-0.013	-0.24	2.734	0.81	0.93	Negatively associated with D-OARSI
MRPS24	-0.011	-0.24	3.384	0.81	0.93	Negatively associated with D-OARSI
DUSP18	0.011	0.24	4.159	0.81	0.93	Positively associated with D-OARSI
RNF7	0.009	0.24	4.125	0.81	0.93	Positively associated with D-OARSI
FAM47E	-0.013	-0.24	3.215	0.81	0.93	Negatively associated with D-OARSI
KCTD2	-0.011	-0.24	5.029	0.81	0.93	Negatively associated with D-OARSI
NUPL2	0.01	0.239	3.151	0.81	0.93	Positively associated with D-OARSI
CACNB1	0.019	0.239	4.117	0.81	0.93	Positively associated with D-OARSI
ZNF800	-0.009	-0.239	4.401	0.81	0.93	Negatively associated with D-OARSI
HKR1	0.008	0.238	4.665	0.81	0.93	Positively associated with D-OARSI
CYLD	-0.009	-0.238	5.554	0.81	0.93	Negatively associated with D-OARSI
MAPK10	-0.018	-0.238	5.031	0.81	0.93	Negatively associated with D-OARSI
CDC37	0.007	0.238	6.153	0.81	0.93	Positively associated with D-OARSI
SPG7	-0.011	-0.238	6.434	0.81	0.93	Negatively associated with D-OARSI
GADD45GIP1	0.011	0.238	3.569	0.81	0.93	Positively associated with D-OARSI
F3	0.044	0.238	3.971	0.81	0.93	Positively associated with D-OARSI
RABL6	-0.008	-0.238	6.148	0.81	0.93	Negatively associated with D-OARSI
MED28	-0.007	-0.238	5.683	0.81	0.93	Negatively associated with D-OARSI
BMPER	0.049	0.237	1.639	0.81	0.93	Positively associated with D-OARSI
SOX9	0.053	0.237	3.421	0.81	0.93	Positively associated with D-OARSI
DHCR24	-0.036	-0.237	4.319	0.81	0.93	Negatively associated with D-OARSI
HIST1H1D	0.036	0.237	3.95	0.81	0.93	Positively associated with D-OARSI
POM121	0.008	0.237	5.687	0.81	0.93	Positively associated with D-OARSI
WDR26	-0.009	-0.237	7.115	0.81	0.93	Negatively associated with D-OARSI
TFAP2C	-0.032	-0.237	2.199	0.81	0.93	Negatively associated with D-OARSI
ERI1	0.015	0.236	2.869	0.81	0.93	Positively associated with D-OARSI
MTRF1L	0.011	0.236	3.762	0.81	0.93	Positively associated with D-OARSI
LILRB5	0.031	0.236	5.767	0.81	0.93	Positively associated with D-OARSI
ERGIC2	-0.013	-0.236	4.037	0.81	0.93	Negatively associated with D-OARSI
DNLZ	-0.021	-0.236	2.191	0.81	0.93	Negatively associated with D-OARSI
TSPAN7	-0.031	-0.235	4.212	0.81	0.93	Negatively associated with D-OARSI
MMP23B	0.059	0.235	1.676	0.81	0.93	Positively associated with D-OARSI
USP46	0.008	0.235	4.2	0.81	0.93	Positively associated with D-OARSI
WDR59	0.007	0.235	4.518	0.81	0.93	Positively associated with D-OARSI
ZBTB5	-0.007	-0.235	3.553	0.81	0.93	Negatively associated with D-OARSI
NUDCD2	-0.008	-0.235	2.826	0.81	0.93	Negatively associated with D-OARSI
CSTF1	0.006	0.235	4.091	0.81	0.93	Positively associated with D-OARSI
BCL2L13	0.007	0.234	5.572	0.82	0.93	Positively associated with D-OARSI
TMEM168	-0.011	-0.234	4.297	0.82	0.93	Negatively associated with D-OARSI
CTSK	-0.016	-0.234	7.773	0.82	0.93	Negatively associated with D-OARSI
TLN1	0.009	0.234	9.681	0.82	0.93	Positively associated with D-OARSI
MRFAP1	-0.008	-0.234	6.785	0.82	0.93	Negatively associated with D-OARSI
CYHR1	0.009	0.233	4.559	0.82	0.93	Positively associated with D-OARSI
DHX33	0.007	0.233	4.206	0.82	0.93	Positively associated with D-OARSI
SLC47A1	0.026	0.232	4.144	0.82	0.93	Positively associated with D-OARSI
PMPCA	-0.006	-0.232	4.212	0.82	0.93	Negatively associated with D-OARSI
SOCS3	0.042	0.232	5.97	0.82	0.93	Positively associated with D-OARSI
JDP2	-0.013	-0.232	6.239	0.82	0.93	Negatively associated with D-OARSI
RUVBL2	0.009	0.232	4.608	0.82	0.93	Positively associated with D-OARSI
MOK	-0.011	-0.231	3.635	0.82	0.93	Negatively associated with D-OARSI
ERMP1	-0.01	-0.231	3.913	0.82	0.93	Negatively associated with D-OARSI
TMEM60	0.015	0.231	2.696	0.82	0.93	Positively associated with D-OARSI
TMBIM6	0.008	0.231	8.464	0.82	0.93	Positively associated with D-OARSI
MRPL45	0.04	0.231	3.702	0.82	0.93	Positively associated with D-OARSI
PCDHB10	0.024	0.23	2.129	0.82	0.93	Positively associated with D-OARSI
ACTN1	-0.019	-0.23	6.663	0.82	0.93	Negatively associated with D-OARSI
TRAPPC2	0.008	0.23	3.024	0.82	0.93	Positively associated with D-OARSI
LYRM2	0.01	0.23	4.168	0.82	0.93	Positively associated with D-OARSI
TMX1	-0.01	-0.23	4.634	0.82	0.93	Negatively associated with D-OARSI
COL16A1	-0.023	-0.23	6.996	0.82	0.93	Negatively associated with D-OARSI
HNRNPH1	-0.011	-0.23	6.452	0.82	0.93	Negatively associated with D-OARSI
ZNF598	0.009	0.229	5.079	0.82	0.93	Positively associated with D-OARSI
FAM167A	-0.043	-0.229	5.014	0.82	0.93	Negatively associated with D-OARSI
TP53INP2	0.012	0.229	5.115	0.82	0.93	Positively associated with D-OARSI
G6PD	0.012	0.229	4.935	0.82	0.93	Positively associated with D-OARSI
GTF2H2	0.023	0.228	2.821	0.82	0.93	Positively associated with D-OARSI
PRDM1	0.031	0.228	2.218	0.82	0.93	Positively associated with D-OARSI
TMEM173	-0.009	-0.228	6.515	0.82	0.93	Negatively associated with D-OARSI
RASSF2	-0.014	-0.228	6.494	0.82	0.93	Negatively associated with D-OARSI
DCAF17	-0.011	-0.228	3.444	0.82	0.93	Negatively associated with D-OARSI
TELO2	0.009	0.228	4.258	0.82	0.93	Positively associated with D-OARSI
SGSM1	-0.025	-0.228	2.202	0.82	0.93	Negatively associated with D-OARSI
ZNF283	-0.011	-0.227	3.153	0.82	0.93	Negatively associated with D-OARSI
MED29	-0.009	-0.227	5.039	0.82	0.93	Negatively associated with D-OARSI
WDR5	-0.007	-0.227	4.43	0.82	0.93	Negatively associated with D-OARSI
RBL1	0.011	0.226	2.749	0.82	0.93	Positively associated with D-OARSI
RBM28	0.007	0.226	5.299	0.82	0.94	Positively associated with D-OARSI
UBALD1	0.009	0.226	3.697	0.82	0.94	Positively associated with D-OARSI
MAPK3	0.014	0.225	6.5	0.82	0.94	Positively associated with D-OARSI
NLRX1	-0.008	-0.225	4.118	0.82	0.94	Negatively associated with D-OARSI
PNMAL2	0.026	0.225	2.813	0.82	0.94	Positively associated with D-OARSI
SLC25A45	-0.011	-0.224	3.39	0.82	0.94	Negatively associated with D-OARSI
RPS12	0.012	0.224	6.995	0.82	0.94	Positively associated with D-OARSI
MAX	0.007	0.224	5.821	0.82	0.94	Positively associated with D-OARSI
SLC2A5	-0.027	-0.224	5.48	0.82	0.94	Negatively associated with D-OARSI
SIGLEC1	-0.019	-0.224	8.881	0.82	0.94	Negatively associated with D-OARSI
L3HYPDH	0.009	0.224	2.828	0.82	0.94	Positively associated with D-OARSI
CBX4	-0.012	-0.224	4.175	0.82	0.94	Negatively associated with D-OARSI
RALY	-0.006	-0.224	6.215	0.82	0.94	Negatively associated with D-OARSI
HTATIP2	-0.013	-0.224	4.258	0.82	0.94	Negatively associated with D-OARSI
SLC35B3	0.011	0.223	3.355	0.82	0.94	Positively associated with D-OARSI
COX5B	0.01	0.222	4.543	0.82	0.94	Positively associated with D-OARSI
ZBTB1	-0.008	-0.222	4.873	0.82	0.94	Negatively associated with D-OARSI
ABL1	-0.011	-0.222	7.271	0.82	0.94	Negatively associated with D-OARSI
MPND	-0.009	-0.222	2.897	0.82	0.94	Negatively associated with D-OARSI
TCEANC2	-0.009	-0.222	3.961	0.82	0.94	Negatively associated with D-OARSI
TTC37	-0.009	-0.222	5.96	0.82	0.94	Negatively associated with D-OARSI
PICK1	-0.011	-0.222	3.751	0.82	0.94	Negatively associated with D-OARSI
ANO10	0.007	0.222	4.004	0.82	0.94	Positively associated with D-OARSI
TAX1BP1	0.008	0.222	5.879	0.82	0.94	Positively associated with D-OARSI
ATXN3	0.018	0.221	3.835	0.83	0.94	Positively associated with D-OARSI
DKK 3.00	-0.057	-0.221	6.317	0.83	0.94	Negatively associated with D-OARSI
NBPF3	-0.014	-0.221	3.478	0.83	0.94	Negatively associated with D-OARSI
DCTN3	0.008	0.221	4.006	0.83	0.94	Positively associated with D-OARSI
XPR1	0.008	0.22	5.196	0.83	0.94	Positively associated with D-OARSI
RBM27	0.011	0.22	4.59	0.83	0.94	Positively associated with D-OARSI
YME1L1	0.006	0.22	6.328	0.83	0.94	Positively associated with D-OARSI
SUPT6H	0.006	0.22	6.965	0.83	0.94	Positively associated with D-OARSI
HAUS1	-0.011	-0.22	2.519	0.83	0.94	Negatively associated with D-OARSI
TWF1	0.012	0.22	4.881	0.83	0.94	Positively associated with D-OARSI
ANKMY2	0.01	0.22	3.757	0.83	0.94	Positively associated with D-OARSI
SPIN1	0.008	0.22	6.156	0.83	0.94	Positively associated with D-OARSI
MOAP1	0.01	0.22	2.242	0.83	0.94	Positively associated with D-OARSI
BTF3L4	0.013	0.22	4.35	0.83	0.94	Positively associated with D-OARSI
SNRNP48	-0.01	-0.219	2.856	0.83	0.94	Negatively associated with D-OARSI
NECAP1	0.006	0.219	4.422	0.83	0.94	Positively associated with D-OARSI
CHTOP	0.006	0.219	5.068	0.83	0.94	Positively associated with D-OARSI
EXOG	0.008	0.218	3.37	0.83	0.94	Positively associated with D-OARSI
IGF1	-0.032	-0.218	8.031	0.83	0.94	Negatively associated with D-OARSI
SPPL2A	-0.01	-0.218	6.519	0.83	0.94	Negatively associated with D-OARSI
CEP85L	-0.011	-0.218	4.417	0.83	0.94	Negatively associated with D-OARSI
TRIM6	-0.019	-0.218	2.422	0.83	0.94	Negatively associated with D-OARSI
ZNF813	0.009	0.218	2.558	0.83	0.94	Positively associated with D-OARSI
ZKSCAN3	0.009	0.218	3.299	0.83	0.94	Positively associated with D-OARSI
FGFR1OP2	0.01	0.218	4.099	0.83	0.94	Positively associated with D-OARSI
BATF2	0.027	0.218	3.047	0.83	0.94	Positively associated with D-OARSI
MED14	-0.006	-0.217	5.493	0.83	0.94	Negatively associated with D-OARSI
TMTC4	-0.011	-0.217	2.509	0.83	0.94	Negatively associated with D-OARSI
ATP5G2	0.007	0.217	5.551	0.83	0.94	Positively associated with D-OARSI
TK2	-0.007	-0.217	5.679	0.83	0.94	Negatively associated with D-OARSI
EME2	0.012	0.217	3.695	0.83	0.94	Positively associated with D-OARSI
PSMG3	0.009	0.216	3.366	0.83	0.94	Positively associated with D-OARSI
SCLT1	0.01	0.216	3.231	0.83	0.94	Positively associated with D-OARSI
GAS1	-0.024	-0.216	7.061	0.83	0.94	Negatively associated with D-OARSI
XIAP	0.008	0.216	5.2	0.83	0.94	Positively associated with D-OARSI
ATG4A	-0.008	-0.216	2.732	0.83	0.94	Negatively associated with D-OARSI
CDC27	-0.009	-0.216	5.588	0.83	0.94	Negatively associated with D-OARSI
RAB14	0.007	0.215	6.027	0.83	0.94	Positively associated with D-OARSI
SLC35A3	-0.011	-0.215	3.972	0.83	0.94	Negatively associated with D-OARSI
TRIM16	-0.011	-0.215	2.94	0.83	0.94	Negatively associated with D-OARSI
PCED1A	-0.008	-0.215	4.47	0.83	0.94	Negatively associated with D-OARSI
LIG1	-0.011	-0.215	3.242	0.83	0.94	Negatively associated with D-OARSI
LDLR	0.025	0.215	3.95	0.83	0.94	Positively associated with D-OARSI
THOC2	-0.008	-0.215	5.158	0.83	0.94	Negatively associated with D-OARSI
NHSL2	0.016	0.215	6.449	0.83	0.94	Positively associated with D-OARSI
TNFAIP3	-0.023	-0.214	4.691	0.83	0.94	Negatively associated with D-OARSI
GAPVD1	0.004	0.214	6.02	0.83	0.94	Positively associated with D-OARSI
ZSCAN2	0.011	0.214	2.704	0.83	0.94	Positively associated with D-OARSI
RBM14	0.011	0.213	5.186	0.83	0.94	Positively associated with D-OARSI
DCLRE1A	0.013	0.213	2.455	0.83	0.94	Positively associated with D-OARSI
GPR68	0.028	0.213	2.664	0.83	0.94	Positively associated with D-OARSI
ARFRP1	-0.007	-0.213	4.728	0.83	0.94	Negatively associated with D-OARSI
RCOR2	0.031	0.213	1.961	0.83	0.94	Positively associated with D-OARSI
RNF146	0.008	0.213	4.589	0.83	0.94	Positively associated with D-OARSI
CFAP97	0.008	0.212	4.897	0.83	0.94	Positively associated with D-OARSI
PLB1	-0.016	-0.212	3.906	0.83	0.94	Negatively associated with D-OARSI
PTGES3	-0.011	-0.212	5.747	0.83	0.94	Negatively associated with D-OARSI
KCND3	0.025	0.212	5.237	0.83	0.94	Positively associated with D-OARSI
EHD3	0.017	0.212	4.278	0.83	0.94	Positively associated with D-OARSI
H3F3B	-0.01	-0.212	7.511	0.83	0.94	Negatively associated with D-OARSI
GPX3	0.026	0.212	8.161	0.83	0.94	Positively associated with D-OARSI
MT-ATP8	0.023	0.212	5.754	0.83	0.94	Positively associated with D-OARSI
GOLGA1	0.006	0.212	4.519	0.83	0.94	Positively associated with D-OARSI
CHD1	0.009	0.211	5.02	0.83	0.94	Positively associated with D-OARSI
TIMM13	-0.008	-0.211	3.762	0.83	0.94	Negatively associated with D-OARSI
NDUFA2	-0.007	-0.21	3.491	0.83	0.94	Negatively associated with D-OARSI
PRPF3	0.007	0.21	4.595	0.83	0.94	Positively associated with D-OARSI
SLC9A6	0.007	0.21	4.215	0.83	0.94	Positively associated with D-OARSI
ACOT9	0.006	0.21	4.922	0.83	0.94	Positively associated with D-OARSI
FBXL19	0.011	0.21	4.573	0.83	0.94	Positively associated with D-OARSI
FBL	0.01	0.209	3.651	0.83	0.94	Positively associated with D-OARSI
ANKRD27	-0.007	-0.209	5.093	0.83	0.94	Negatively associated with D-OARSI
CD81	0.009	0.209	9.281	0.83	0.94	Positively associated with D-OARSI
HIP1	-0.013	-0.209	6.303	0.83	0.94	Negatively associated with D-OARSI
CFAP44	-0.014	-0.209	3.59	0.83	0.94	Negatively associated with D-OARSI
SHARPIN	0.008	0.209	4.525	0.83	0.94	Positively associated with D-OARSI
DRG2	0.005	0.209	4.457	0.83	0.94	Positively associated with D-OARSI
PTDSS1	0.007	0.209	5.565	0.83	0.94	Positively associated with D-OARSI
LEMD2	-0.006	-0.209	5.21	0.84	0.94	Negatively associated with D-OARSI
PGF	0.033	0.208	5.669	0.84	0.94	Positively associated with D-OARSI
ARMC5	0.011	0.208	3.433	0.84	0.94	Positively associated with D-OARSI
TMEM248	-0.005	-0.208	6.943	0.84	0.94	Negatively associated with D-OARSI
CADM1	0.029	0.208	3.787	0.84	0.94	Positively associated with D-OARSI
RLF	-0.01	-0.208	4.422	0.84	0.94	Negatively associated with D-OARSI
ITFG2	0.007	0.208	4.694	0.84	0.94	Positively associated with D-OARSI
MCEE	0.011	0.208	2.47	0.84	0.94	Positively associated with D-OARSI
POGZ	-0.006	-0.207	6.292	0.84	0.94	Negatively associated with D-OARSI
ZNF33A	-0.009	-0.207	4.612	0.84	0.94	Negatively associated with D-OARSI
FLNB	0.019	0.207	8.36	0.84	0.94	Positively associated with D-OARSI
CRYL1	0.015	0.207	5.332	0.84	0.94	Positively associated with D-OARSI
KIAA1614	-0.012	-0.206	4.015	0.84	0.94	Negatively associated with D-OARSI
PCDH7	-0.038	-0.206	1.335	0.84	0.94	Negatively associated with D-OARSI
DUSP1	-0.04	-0.205	8.089	0.84	0.94	Negatively associated with D-OARSI
ENOSF1	0.012	0.205	5.263	0.84	0.94	Positively associated with D-OARSI
PPP4R1	0.006	0.205	5.56	0.84	0.94	Positively associated with D-OARSI
RBBP9	0.01	0.205	3.455	0.84	0.94	Positively associated with D-OARSI
GIMAP1-GIMAP5	-0.017	-0.205	4.008	0.84	0.94	Negatively associated with D-OARSI
TERF2	-0.005	-0.205	4.733	0.84	0.94	Negatively associated with D-OARSI
SKIV2L	0.064	0.205	2.386	0.84	0.94	Positively associated with D-OARSI
ACSL4	0.011	0.204	5.769	0.84	0.94	Positively associated with D-OARSI
SAP30	0.013	0.204	3.57	0.84	0.94	Positively associated with D-OARSI
UBE2E3	-0.008	-0.204	5.064	0.84	0.94	Negatively associated with D-OARSI
ZFP14	0.008	0.204	3.406	0.84	0.94	Positively associated with D-OARSI
SMARCAD1	-0.011	-0.203	4.261	0.84	0.94	Negatively associated with D-OARSI
POMT2	-0.007	-0.203	4.045	0.84	0.94	Negatively associated with D-OARSI
MCUR1	0.008	0.203	3.325	0.84	0.94	Positively associated with D-OARSI
MTF2	-0.008	-0.203	3.313	0.84	0.94	Negatively associated with D-OARSI
CCNH	-0.01	-0.203	3.858	0.84	0.94	Negatively associated with D-OARSI
PPIC	-0.016	-0.203	6.338	0.84	0.94	Negatively associated with D-OARSI
YIPF5	0.011	0.203	5.001	0.84	0.94	Positively associated with D-OARSI
RBM7	-0.011	-0.203	3.629	0.84	0.94	Negatively associated with D-OARSI
CREB3	0.007	0.202	4.235	0.84	0.94	Positively associated with D-OARSI
SOX6	0.018	0.202	2.602	0.84	0.94	Positively associated with D-OARSI
ERCC8	0.009	0.202	2.587	0.84	0.94	Positively associated with D-OARSI
HIF1AN	-0.004	-0.201	5.752	0.84	0.94	Negatively associated with D-OARSI
RBMX2	-0.006	-0.201	2.994	0.84	0.94	Negatively associated with D-OARSI
THAP4	0.007	0.201	4.585	0.84	0.94	Positively associated with D-OARSI
TRMT11	-0.011	-0.201	2.95	0.84	0.94	Negatively associated with D-OARSI
RNF123	-0.008	-0.201	4.947	0.84	0.94	Negatively associated with D-OARSI
CDYL	0.006	0.201	4.639	0.84	0.94	Positively associated with D-OARSI
CLTA	0.007	0.201	5.909	0.84	0.94	Positively associated with D-OARSI
TMEM106B	-0.013	-0.2	5.174	0.84	0.94	Negatively associated with D-OARSI
GSDMA	-0.073	-0.2	4.476	0.84	0.94	Negatively associated with D-OARSI
ABHD16A	-0.055	-0.2	2.232	0.84	0.94	Negatively associated with D-OARSI
FADS2	-0.03	-0.2	4.393	0.84	0.94	Negatively associated with D-OARSI
POLR2B	0.007	0.199	5.575	0.84	0.95	Positively associated with D-OARSI
DNAJC1	-0.008	-0.199	4.641	0.84	0.95	Negatively associated with D-OARSI
ZNF136	-0.007	-0.199	3.393	0.84	0.95	Negatively associated with D-OARSI
WDR37	-0.006	-0.198	4.916	0.84	0.95	Negatively associated with D-OARSI
LIX1L	-0.007	-0.198	5.568	0.84	0.95	Negatively associated with D-OARSI
BNC2	0.017	0.198	5.481	0.84	0.95	Positively associated with D-OARSI
SENP3	0.005	0.198	4.602	0.84	0.95	Positively associated with D-OARSI
YAF2	-0.008	-0.198	3.375	0.84	0.95	Negatively associated with D-OARSI
SMPDL3A	0.026	0.198	4.067	0.84	0.95	Positively associated with D-OARSI
FAM222B	0.006	0.198	4.06	0.84	0.95	Positively associated with D-OARSI
ZNF646	-0.007	-0.197	5.334	0.84	0.95	Negatively associated with D-OARSI
UBTD1	0.012	0.197	3.565	0.84	0.95	Positively associated with D-OARSI
CAPS	-0.018	-0.197	5.341	0.84	0.95	Negatively associated with D-OARSI
THRA	-0.014	-0.197	5.195	0.84	0.95	Negatively associated with D-OARSI
BMP8A	-0.042	-0.197	1.388	0.84	0.95	Negatively associated with D-OARSI
CCAR2	-0.006	-0.196	5.996	0.84	0.95	Negatively associated with D-OARSI
MIER1	-0.008	-0.196	4.881	0.84	0.95	Negatively associated with D-OARSI
HELB	0.01	0.196	4.08	0.84	0.95	Positively associated with D-OARSI
CCNT1	-0.006	-0.196	4.618	0.84	0.95	Negatively associated with D-OARSI
RMND1	0.013	0.196	2.362	0.84	0.95	Positively associated with D-OARSI
TRMO	0.009	0.196	2.871	0.84	0.95	Positively associated with D-OARSI
CCDC125	0.011	0.196	3.85	0.84	0.95	Positively associated with D-OARSI
SRPX2	-0.022	-0.196	6.004	0.84	0.95	Negatively associated with D-OARSI
SMOC1	0.028	0.196	6.218	0.85	0.95	Positively associated with D-OARSI
HIGD2A	0.009	0.196	4.516	0.85	0.95	Positively associated with D-OARSI
PPP1R37	-0.008	-0.196	4.515	0.85	0.95	Negatively associated with D-OARSI
FAM71F2	0.012	0.195	2.368	0.85	0.95	Positively associated with D-OARSI
LYRM7	-0.009	-0.195	3.126	0.85	0.95	Negatively associated with D-OARSI
LACE1	-0.008	-0.195	2.441	0.85	0.95	Negatively associated with D-OARSI
RNF2	-0.01	-0.195	3.538	0.85	0.95	Negatively associated with D-OARSI
OTOF	0.06	0.195	1.741	0.85	0.95	Positively associated with D-OARSI
RAP2C	0.008	0.195	4.136	0.85	0.95	Positively associated with D-OARSI
KIF27	0.011	0.194	2.331	0.85	0.95	Positively associated with D-OARSI
COX5A	0.008	0.194	4.058	0.85	0.95	Positively associated with D-OARSI
RNPEPL1	-0.008	-0.194	6.341	0.85	0.95	Negatively associated with D-OARSI
GNB5	0.011	0.194	4.12	0.85	0.95	Positively associated with D-OARSI
PLCE1	0.014	0.194	4.48	0.85	0.95	Positively associated with D-OARSI
ARFGEF2	-0.004	-0.193	6.197	0.85	0.95	Negatively associated with D-OARSI
HNMT	0.011	0.193	5.065	0.85	0.95	Positively associated with D-OARSI
ETV6	-0.008	-0.193	5.709	0.85	0.95	Negatively associated with D-OARSI
IFT122	0.008	0.193	4.792	0.85	0.95	Positively associated with D-OARSI
RIPK2	-0.009	-0.193	3.733	0.85	0.95	Negatively associated with D-OARSI
GRIP2	-0.039	-0.193	3.334	0.85	0.95	Negatively associated with D-OARSI
XPC	0.006	0.193	5.401	0.85	0.95	Positively associated with D-OARSI
RBM4B	0.01	0.193	2.692	0.85	0.95	Positively associated with D-OARSI
ZNF584	0.007	0.192	2.692	0.85	0.95	Positively associated with D-OARSI
ARHGAP17	-0.006	-0.192	6.081	0.85	0.95	Negatively associated with D-OARSI
DCUN1D3	-0.013	-0.191	4.18	0.85	0.95	Negatively associated with D-OARSI
CERS6	-0.009	-0.191	4.639	0.85	0.95	Negatively associated with D-OARSI
SLX1B	-0.034	-0.191	4.282	0.85	0.95	Negatively associated with D-OARSI
SNRPB	0.008	0.191	5.199	0.85	0.95	Positively associated with D-OARSI
SPATA20	-0.017	-0.191	4.433	0.85	0.95	Negatively associated with D-OARSI
BLOC1S4	0.008	0.191	2.59	0.85	0.95	Positively associated with D-OARSI
TEX10	-0.009	-0.19	3.526	0.85	0.95	Negatively associated with D-OARSI
ICA1	0.012	0.19	3.989	0.85	0.95	Positively associated with D-OARSI
LUC7L2	0.007	0.19	5.171	0.85	0.95	Positively associated with D-OARSI
DRG1	0.006	0.19	4.076	0.85	0.95	Positively associated with D-OARSI
KAT14	-0.006	-0.19	3.526	0.85	0.95	Negatively associated with D-OARSI
CHN2	-0.013	-0.19	3.274	0.85	0.95	Negatively associated with D-OARSI
LRP1	0.009	0.19	13.199	0.85	0.95	Positively associated with D-OARSI
PCDHGA7	0.014	0.19	2.391	0.85	0.95	Positively associated with D-OARSI
DDX59	0.006	0.19	3.474	0.85	0.95	Positively associated with D-OARSI
INPP4A	0.008	0.19	6.081	0.85	0.95	Positively associated with D-OARSI
EXOC3	-0.006	-0.19	5.59	0.85	0.95	Negatively associated with D-OARSI
CA11	-0.014	-0.189	2.598	0.85	0.95	Negatively associated with D-OARSI
AOAH	0.025	0.189	3.776	0.85	0.95	Positively associated with D-OARSI
BRD9	-0.006	-0.189	4.839	0.85	0.95	Negatively associated with D-OARSI
FAM98B	0.009	0.189	3.398	0.85	0.95	Positively associated with D-OARSI
FAM21A	-0.007	-0.189	5.974	0.85	0.95	Negatively associated with D-OARSI
CHN1	-0.02	-0.188	2.036	0.85	0.95	Negatively associated with D-OARSI
AFAP1	-0.009	-0.188	5.873	0.85	0.95	Negatively associated with D-OARSI
DSCR3	0.004	0.188	5.427	0.85	0.95	Positively associated with D-OARSI
TMED7	0.012	0.188	5.558	0.85	0.95	Positively associated with D-OARSI
CRY2	0.014	0.188	4.971	0.85	0.95	Positively associated with D-OARSI
ALMS1	-0.007	-0.188	5.797	0.85	0.95	Negatively associated with D-OARSI
GCC2	0.011	0.188	5.255	0.85	0.95	Positively associated with D-OARSI
DDIT3	0.012	0.188	2.728	0.85	0.95	Positively associated with D-OARSI
BRPF1	0.007	0.187	4.703	0.85	0.95	Positively associated with D-OARSI
BARD1	0.013	0.187	2.73	0.85	0.95	Positively associated with D-OARSI
OSGIN2	-0.01	-0.187	3.091	0.85	0.95	Negatively associated with D-OARSI
ADARB1	-0.014	-0.187	4.887	0.85	0.95	Negatively associated with D-OARSI
LIN54	0.006	0.187	3.781	0.85	0.95	Positively associated with D-OARSI
TM9SF1	-0.006	-0.187	4.761	0.85	0.95	Negatively associated with D-OARSI
FBXO30	0.009	0.187	4.06	0.85	0.95	Positively associated with D-OARSI
NOL3	0.01	0.187	3.956	0.85	0.95	Positively associated with D-OARSI
YIPF6	-0.007	-0.186	4.642	0.85	0.95	Negatively associated with D-OARSI
TRPC4AP	-0.004	-0.186	6.124	0.85	0.95	Negatively associated with D-OARSI
2026-03-02	0.008	0.186	5.145	0.85	0.95	Positively associated with D-OARSI
TMEM115	-0.006	-0.186	5.345	0.85	0.95	Negatively associated with D-OARSI
LRMP	0.015	0.185	2.106	0.85	0.95	Positively associated with D-OARSI
CTCF	0.004	0.185	5.44	0.85	0.95	Positively associated with D-OARSI
PNPLA4	-0.008	-0.185	2.92	0.85	0.95	Negatively associated with D-OARSI
UROS	0.009	0.185	4.233	0.85	0.95	Positively associated with D-OARSI
NINJ1	0.012	0.185	6.376	0.85	0.95	Positively associated with D-OARSI
RPL19	-0.008	-0.184	8.158	0.85	0.95	Negatively associated with D-OARSI
APOBEC3G	0.01	0.184	3.534	0.85	0.95	Positively associated with D-OARSI
ZNF841	0.009	0.184	4.525	0.85	0.95	Positively associated with D-OARSI
MRPL19	-0.008	-0.184	3.983	0.85	0.95	Negatively associated with D-OARSI
SLC7A6	-0.011	-0.184	4.311	0.85	0.95	Negatively associated with D-OARSI
APTX	0.006	0.184	3.559	0.85	0.95	Positively associated with D-OARSI
AKIRIN2	-0.007	-0.184	4.404	0.85	0.95	Negatively associated with D-OARSI
TSSC4	-0.007	-0.183	3.96	0.85	0.95	Negatively associated with D-OARSI
NTRK1	-0.028	-0.183	1.458	0.86	0.95	Negatively associated with D-OARSI
PXYLP1	0.008	0.183	4.746	0.86	0.95	Positively associated with D-OARSI
SLC2A8	0.008	0.183	3.788	0.86	0.95	Positively associated with D-OARSI
MED20	-0.006	-0.182	3.315	0.86	0.95	Negatively associated with D-OARSI
ASAP3	-0.011	-0.182	5.118	0.86	0.95	Negatively associated with D-OARSI
INO80E	0.008	0.182	5.221	0.86	0.95	Positively associated with D-OARSI
BBS9	-0.007	-0.182	4.107	0.86	0.95	Negatively associated with D-OARSI
PCBP4	-0.012	-0.182	3.661	0.86	0.95	Negatively associated with D-OARSI
FANCL	-0.01	-0.182	2.412	0.86	0.95	Negatively associated with D-OARSI
AKAP17A	-0.008	-0.182	4.803	0.86	0.95	Negatively associated with D-OARSI
CACNB2	-0.019	-0.182	1.887	0.86	0.95	Negatively associated with D-OARSI
RTN4RL1	0.022	0.182	4.87	0.86	0.95	Positively associated with D-OARSI
HAT1	0.009	0.181	3.734	0.86	0.95	Positively associated with D-OARSI
NDNF	0.023	0.181	5.93	0.86	0.95	Positively associated with D-OARSI
RSL1D1	0.006	0.181	5.566	0.86	0.95	Positively associated with D-OARSI
KIR3DX1	0.049	0.181	2.411	0.86	0.95	Positively associated with D-OARSI
AC145212.1	-0.037	-0.181	1.237	0.86	0.95	Negatively associated with D-OARSI
COMMD3	0.009	0.18	3.169	0.86	0.95	Positively associated with D-OARSI
ORAOV1	-0.008	-0.18	3.797	0.86	0.95	Negatively associated with D-OARSI
WDR81	0.045	0.18	7.537	0.86	0.95	Positively associated with D-OARSI
APBB1	-0.009	-0.18	4.388	0.86	0.95	Negatively associated with D-OARSI
EIF3G	0.006	0.18	5.738	0.86	0.95	Positively associated with D-OARSI
ELAVL1	-0.004	-0.18	5.258	0.86	0.95	Negatively associated with D-OARSI
FAHD1	-0.008	-0.18	3.022	0.86	0.95	Negatively associated with D-OARSI
ZNF605	0.009	0.18	3.686	0.86	0.95	Positively associated with D-OARSI
NSMF	-0.009	-0.18	4.996	0.86	0.95	Negatively associated with D-OARSI
LRRN2	0.033	0.179	1.916	0.86	0.95	Positively associated with D-OARSI
GDF10	0.039	0.179	1.587	0.86	0.95	Positively associated with D-OARSI
ZFAT	-0.01	-0.178	3.94	0.86	0.95	Negatively associated with D-OARSI
CD44	-0.009	-0.178	9.591	0.86	0.95	Negatively associated with D-OARSI
ORC3	-0.009	-0.178	3.369	0.86	0.95	Negatively associated with D-OARSI
HLA-C	-0.075	-0.178	0.424	0.86	0.95	Negatively associated with D-OARSI
RBM3	-0.009	-0.178	6.488	0.86	0.95	Negatively associated with D-OARSI
CXorf40A	0.007	0.178	3.293	0.86	0.95	Positively associated with D-OARSI
METTL13	-0.006	-0.178	4.353	0.86	0.95	Negatively associated with D-OARSI
IL7R	-0.038	-0.178	1.488	0.86	0.95	Negatively associated with D-OARSI
C8orf59	0.011	0.178	2.877	0.86	0.95	Positively associated with D-OARSI
ADPRHL1	-0.023	-0.177	1.727	0.86	0.95	Negatively associated with D-OARSI
GLTSCR1	-0.009	-0.177	4.427	0.86	0.95	Negatively associated with D-OARSI
GAREM2	0.011	0.177	2.912	0.86	0.95	Positively associated with D-OARSI
NAT14	0.012	0.176	2.251	0.86	0.95	Positively associated with D-OARSI
TMEM203	0.006	0.176	3.945	0.86	0.95	Positively associated with D-OARSI
TSC22D3	0.021	0.176	8.293	0.86	0.95	Positively associated with D-OARSI
PRICKLE2	0.008	0.176	5.83	0.86	0.95	Positively associated with D-OARSI
FAM221A	0.009	0.176	2.542	0.86	0.95	Positively associated with D-OARSI
MVB12A	0.007	0.176	4.507	0.86	0.95	Positively associated with D-OARSI
ARHGAP28	0.014	0.175	5.565	0.86	0.95	Positively associated with D-OARSI
RPL21	-0.007	-0.175	6.401	0.86	0.95	Negatively associated with D-OARSI
MCM3AP	0.004	0.175	6.703	0.86	0.95	Positively associated with D-OARSI
RCE1	-0.007	-0.175	2.566	0.86	0.95	Negatively associated with D-OARSI
TRIM38	-0.006	-0.175	6.122	0.86	0.95	Negatively associated with D-OARSI
FNTA	0.007	0.175	5.332	0.86	0.95	Positively associated with D-OARSI
ARHGAP20	0.018	0.174	5.45	0.86	0.95	Positively associated with D-OARSI
ZBTB12	-0.05	-0.174	1.657	0.86	0.95	Negatively associated with D-OARSI
L3MBTL4	0.01	0.174	2.706	0.86	0.95	Positively associated with D-OARSI
MAD1L1	0.007	0.174	4.374	0.86	0.95	Positively associated with D-OARSI
CTBP2	-0.005	-0.174	5.764	0.86	0.95	Negatively associated with D-OARSI
MKKS	-0.008	-0.174	3.905	0.86	0.95	Negatively associated with D-OARSI
HMOX2	0.006	0.174	2.988	0.86	0.95	Positively associated with D-OARSI
PCM1	0.006	0.173	6.448	0.86	0.95	Positively associated with D-OARSI
SMIM15	0.009	0.173	4.325	0.86	0.95	Positively associated with D-OARSI
CAPN10	0.008	0.173	3.498	0.86	0.95	Positively associated with D-OARSI
FAM96B	0.007	0.173	3.657	0.86	0.95	Positively associated with D-OARSI
MPLKIP	-0.01	-0.172	2.745	0.86	0.95	Negatively associated with D-OARSI
VPS33A	0.004	0.172	4.43	0.86	0.95	Positively associated with D-OARSI
RBMXL1	-0.006	-0.172	3.671	0.86	0.95	Negatively associated with D-OARSI
CEP290	-0.012	-0.172	3.818	0.86	0.95	Negatively associated with D-OARSI
MB21D1	-0.009	-0.172	2.749	0.86	0.95	Negatively associated with D-OARSI
BHMT2	-0.012	-0.172	2.607	0.86	0.95	Negatively associated with D-OARSI
ZDHHC20	-0.011	-0.172	6.537	0.86	0.95	Negatively associated with D-OARSI
USP39	0.004	0.171	4.771	0.86	0.95	Positively associated with D-OARSI
NTAN1	-0.009	-0.171	4.288	0.86	0.95	Negatively associated with D-OARSI
DNAJC4	-0.006	-0.171	3.775	0.86	0.95	Negatively associated with D-OARSI
ADK	0.008	0.171	3.484	0.86	0.95	Positively associated with D-OARSI
BAHD1	-0.006	-0.171	5.038	0.86	0.95	Negatively associated with D-OARSI
MARCKS	0.016	0.171	7.188	0.86	0.95	Positively associated with D-OARSI
STT3B	0.007	0.171	6.79	0.86	0.95	Positively associated with D-OARSI
CNTNAP3	-0.023	-0.171	4.864	0.86	0.95	Negatively associated with D-OARSI
CDCA4	-0.009	-0.171	2.598	0.86	0.95	Negatively associated with D-OARSI
PRKAR1A	-0.005	-0.171	7.675	0.86	0.95	Negatively associated with D-OARSI
NUCB1	0.01	0.171	8.605	0.86	0.95	Positively associated with D-OARSI
NDUFC1	-0.007	-0.17	3.11	0.87	0.95	Negatively associated with D-OARSI
ODF3B	0.014	0.17	4.929	0.87	0.95	Positively associated with D-OARSI
AZIN2	-0.015	-0.169	3.675	0.87	0.95	Negatively associated with D-OARSI
GALNT11	-0.005	-0.169	5.667	0.87	0.95	Negatively associated with D-OARSI
NIPAL2	-0.011	-0.169	3.627	0.87	0.95	Negatively associated with D-OARSI
SENP2	0.005	0.169	4.314	0.87	0.95	Positively associated with D-OARSI
RPL17	-0.008	-0.169	7.066	0.87	0.95	Negatively associated with D-OARSI
ZNF441	0.011	0.169	2.655	0.87	0.95	Positively associated with D-OARSI
DPH7	0.007	0.169	3.515	0.87	0.95	Positively associated with D-OARSI
TRIM2	-0.016	-0.169	4.169	0.87	0.95	Negatively associated with D-OARSI
NFAT5	0.006	0.169	6.913	0.87	0.95	Positively associated with D-OARSI
LMAN2L	-0.007	-0.168	3.023	0.87	0.95	Negatively associated with D-OARSI
PHF19	0.008	0.168	4.966	0.87	0.95	Positively associated with D-OARSI
NONO	0.004	0.168	6.999	0.87	0.95	Positively associated with D-OARSI
PRTG	0.014	0.168	2.273	0.87	0.95	Positively associated with D-OARSI
NDFIP2	-0.011	-0.168	4.018	0.87	0.95	Negatively associated with D-OARSI
C11orf96	0.023	0.168	4.995	0.87	0.95	Positively associated with D-OARSI
TRIM52	0.007	0.167	3.447	0.87	0.95	Positively associated with D-OARSI
WNT5B	-0.018	-0.167	3.895	0.87	0.95	Negatively associated with D-OARSI
PTGDS	0.04	0.167	6.979	0.87	0.95	Positively associated with D-OARSI
PSMB4	0.006	0.166	5.491	0.87	0.95	Positively associated with D-OARSI
TRAPPC11	0.005	0.166	5.302	0.87	0.95	Positively associated with D-OARSI
ATP2B1	0.009	0.166	6.86	0.87	0.95	Positively associated with D-OARSI
RTF1	-0.004	-0.166	5.414	0.87	0.95	Negatively associated with D-OARSI
ANK1	0.021	0.166	2.805	0.87	0.95	Positively associated with D-OARSI
ATP8B1	-0.012	-0.165	4.617	0.87	0.95	Negatively associated with D-OARSI
GLRX5	-0.007	-0.165	3.301	0.87	0.95	Negatively associated with D-OARSI
KLF10	-0.011	-0.165	5.488	0.87	0.95	Negatively associated with D-OARSI
EPB41L2	-0.005	-0.165	8.128	0.87	0.95	Negatively associated with D-OARSI
PDE4DIP	0.009	0.165	8.595	0.87	0.95	Positively associated with D-OARSI
RPL23	0.007	0.165	6.971	0.87	0.95	Positively associated with D-OARSI
DLG3	-0.014	-0.165	2.956	0.87	0.95	Negatively associated with D-OARSI
ODF2	0.006	0.165	4.55	0.87	0.95	Positively associated with D-OARSI
PAK4	0.008	0.165	5.158	0.87	0.95	Positively associated with D-OARSI
TCF25	0.005	0.164	6.379	0.87	0.95	Positively associated with D-OARSI
GSTM4	-0.011	-0.164	3.386	0.87	0.95	Negatively associated with D-OARSI
ANKRD12	0.009	0.164	5.653	0.87	0.96	Positively associated with D-OARSI
TRAF7	-0.005	-0.163	6.018	0.87	0.96	Negatively associated with D-OARSI
GALNT4	0.012	0.163	4.564	0.87	0.96	Positively associated with D-OARSI
API5	0.005	0.163	5.48	0.87	0.96	Positively associated with D-OARSI
GRINA	-0.008	-0.163	6.897	0.87	0.96	Negatively associated with D-OARSI
SFI1	-0.007	-0.163	4.205	0.87	0.96	Negatively associated with D-OARSI
TBC1D32	-0.012	-0.163	2.418	0.87	0.96	Negatively associated with D-OARSI
MSH2	0.009	0.163	3.405	0.87	0.96	Positively associated with D-OARSI
C17orf51	-0.016	-0.163	3.764	0.87	0.96	Negatively associated with D-OARSI
ZNF37A	-0.008	-0.163	4.847	0.87	0.96	Negatively associated with D-OARSI
GEN1	0.012	0.163	2.85	0.87	0.96	Positively associated with D-OARSI
SCAP	0.005	0.163	6.269	0.87	0.96	Positively associated with D-OARSI
ISY1-RAB43	0.012	0.163	4.12	0.87	0.96	Positively associated with D-OARSI
DMXL1	-0.007	-0.162	6.059	0.87	0.96	Negatively associated with D-OARSI
PARP2	0.006	0.162	2.953	0.87	0.96	Positively associated with D-OARSI
PSMA1	-0.006	-0.161	4.762	0.87	0.96	Negatively associated with D-OARSI
CTD-2370N5.3	0.03	0.161	3.732	0.87	0.96	Positively associated with D-OARSI
CD226	-0.018	-0.161	2.604	0.87	0.96	Negatively associated with D-OARSI
AP2A1	-0.005	-0.161	6.848	0.87	0.96	Negatively associated with D-OARSI
NAA50	-0.007	-0.16	5.497	0.87	0.96	Negatively associated with D-OARSI
ABCB6	-0.01	-0.16	3.784	0.87	0.96	Negatively associated with D-OARSI
EIF4A2	-0.009	-0.16	6.39	0.87	0.96	Negatively associated with D-OARSI
RP11-343C2.11	-0.007	-0.16	4.022	0.87	0.96	Negatively associated with D-OARSI
SSTR2	0.009	0.16	2.592	0.87	0.96	Positively associated with D-OARSI
DDX20	0.007	0.16	3.266	0.87	0.96	Positively associated with D-OARSI
BMP1	-0.01	-0.16	6.865	0.87	0.96	Negatively associated with D-OARSI
CHMP1B	0.011	0.16	5.322	0.87	0.96	Positively associated with D-OARSI
ARHGAP1	0.009	0.16	7.644	0.87	0.96	Positively associated with D-OARSI
RAP1B	-0.009	-0.16	6.36	0.87	0.96	Negatively associated with D-OARSI
RAB6A	-0.005	-0.159	6.443	0.87	0.96	Negatively associated with D-OARSI
NAGPA	0.006	0.159	4.377	0.87	0.96	Positively associated with D-OARSI
RALGAPA1	0.006	0.159	5.878	0.87	0.96	Positively associated with D-OARSI
INTS2	0.006	0.159	3.911	0.87	0.96	Positively associated with D-OARSI
USP21	-0.005	-0.159	3.786	0.87	0.96	Negatively associated with D-OARSI
BTBD7	-0.003	-0.159	4.552	0.87	0.96	Negatively associated with D-OARSI
IL10RA	0.013	0.158	7.716	0.87	0.96	Positively associated with D-OARSI
GPX7	0.017	0.158	2.912	0.87	0.96	Positively associated with D-OARSI
OSBPL8	-0.008	-0.158	6.245	0.87	0.96	Negatively associated with D-OARSI
CSNK1D	0.004	0.158	6.524	0.87	0.96	Positively associated with D-OARSI
NCOR1	-0.003	-0.158	7.198	0.87	0.96	Negatively associated with D-OARSI
HIST1H2AM	0.026	0.158	2.655	0.87	0.96	Positively associated with D-OARSI
ARMC10	0.006	0.158	3.921	0.87	0.96	Positively associated with D-OARSI
TMEM220	-0.007	-0.158	2.795	0.87	0.96	Negatively associated with D-OARSI
RBM10	0.006	0.158	4.961	0.87	0.96	Positively associated with D-OARSI
PTPRD	-0.018	-0.157	6.721	0.88	0.96	Negatively associated with D-OARSI
ZNF7	0.005	0.157	3.673	0.88	0.96	Positively associated with D-OARSI
RHOU	-0.014	-0.157	3.028	0.88	0.96	Negatively associated with D-OARSI
HIST2H3A	0.028	0.157	2.72	0.88	0.96	Positively associated with D-OARSI
HIST2H3C	0.028	0.157	2.72	0.88	0.96	Positively associated with D-OARSI
MMACHC	0.007	0.156	2.804	0.88	0.96	Positively associated with D-OARSI
PTMS	-0.021	-0.156	1.977	0.88	0.96	Negatively associated with D-OARSI
ATP2A2	0.007	0.156	7.794	0.88	0.96	Positively associated with D-OARSI
SCAF11	0.005	0.156	6.807	0.88	0.96	Positively associated with D-OARSI
MSL1	-0.005	-0.156	5.647	0.88	0.96	Negatively associated with D-OARSI
ARHGAP31	0.006	0.156	6.717	0.88	0.96	Positively associated with D-OARSI
HERC1	0.004	0.156	7.515	0.88	0.96	Positively associated with D-OARSI
ICAM2	-0.01	-0.156	3.718	0.88	0.96	Negatively associated with D-OARSI
PCTP	0.004	0.156	3.848	0.88	0.96	Positively associated with D-OARSI
USP14	0.006	0.156	5.028	0.88	0.96	Positively associated with D-OARSI
CYB5R3	-0.009	-0.156	8.669	0.88	0.96	Negatively associated with D-OARSI
ADAMTS3	-0.022	-0.156	3.358	0.88	0.96	Negatively associated with D-OARSI
TMEM175	0.006	0.156	4.26	0.88	0.96	Positively associated with D-OARSI
RIMS4	0.025	0.155	1.772	0.88	0.96	Positively associated with D-OARSI
RANBP10	0.004	0.155	4.572	0.88	0.96	Positively associated with D-OARSI
PSMA6	-0.006	-0.155	4.781	0.88	0.96	Negatively associated with D-OARSI
STUB1	-0.005	-0.155	4.918	0.88	0.96	Negatively associated with D-OARSI
SPTLC2	0.005	0.155	6.238	0.88	0.96	Positively associated with D-OARSI
CSPP1	0.006	0.155	3.688	0.88	0.96	Positively associated with D-OARSI
PRPF39	0.009	0.155	3.337	0.88	0.96	Positively associated with D-OARSI
SUPT4H1	-0.005	-0.155	4.275	0.88	0.96	Negatively associated with D-OARSI
FNDC4	-0.011	-0.155	4.483	0.88	0.96	Negatively associated with D-OARSI
TMX4	-0.008	-0.154	6.239	0.88	0.96	Negatively associated with D-OARSI
NOL11	0.007	0.154	3.774	0.88	0.96	Positively associated with D-OARSI
TIPRL	0.01	0.154	3.727	0.88	0.96	Positively associated with D-OARSI
CASS4	0.013	0.154	2.933	0.88	0.96	Positively associated with D-OARSI
ENHO	0.033	0.154	2.962	0.88	0.96	Positively associated with D-OARSI
BAG2	0.009	0.154	4.042	0.88	0.96	Positively associated with D-OARSI
DUSP23	0.007	0.154	3.478	0.88	0.96	Positively associated with D-OARSI
CPA3	-0.031	-0.154	3.552	0.88	0.96	Negatively associated with D-OARSI
FURIN	0.007	0.154	6.692	0.88	0.96	Positively associated with D-OARSI
ADAMTS17	0.015	0.153	5.024	0.88	0.96	Positively associated with D-OARSI
MED26	-0.005	-0.153	3.088	0.88	0.96	Negatively associated with D-OARSI
PGGT1B	-0.008	-0.153	4.677	0.88	0.96	Negatively associated with D-OARSI
SIX5	-0.011	-0.153	3.063	0.88	0.96	Negatively associated with D-OARSI
FAM127C	0.007	0.153	3.601	0.88	0.96	Positively associated with D-OARSI
2026-03-07	-0.008	-0.152	5.236	0.88	0.96	Negatively associated with D-OARSI
SYPL2	0.021	0.152	1.779	0.88	0.96	Positively associated with D-OARSI
ZNF490	0.006	0.152	3.36	0.88	0.96	Positively associated with D-OARSI
LCORL	0.01	0.152	3.679	0.88	0.96	Positively associated with D-OARSI
KDM5C	0.011	0.152	6.54	0.88	0.96	Positively associated with D-OARSI
SHISA5	0.007	0.152	6.96	0.88	0.96	Positively associated with D-OARSI
DTX3	0.009	0.152	3.683	0.88	0.96	Positively associated with D-OARSI
THAP6	-0.007	-0.152	2.79	0.88	0.96	Negatively associated with D-OARSI
GPS1	0.004	0.152	5.326	0.88	0.96	Positively associated with D-OARSI
DTX2	0.007	0.151	4.505	0.88	0.96	Positively associated with D-OARSI
ZNF382	0.009	0.151	2.918	0.88	0.96	Positively associated with D-OARSI
MC1R	0.01	0.151	3.535	0.88	0.96	Positively associated with D-OARSI
SLC6A2	-0.033	-0.151	2.615	0.88	0.96	Negatively associated with D-OARSI
BCAP31	0.007	0.151	5.749	0.88	0.96	Positively associated with D-OARSI
PTBP1	-0.004	-0.15	7.083	0.88	0.96	Negatively associated with D-OARSI
APRT	0.007	0.15	4.815	0.88	0.96	Positively associated with D-OARSI
ANGPTL2	0.014	0.15	10.334	0.88	0.96	Positively associated with D-OARSI
TRIM28	-0.005	-0.15	6.629	0.88	0.96	Negatively associated with D-OARSI
COPS3	-0.005	-0.15	3.901	0.88	0.96	Negatively associated with D-OARSI
IL17RC	-0.009	-0.15	3.569	0.88	0.96	Negatively associated with D-OARSI
ZNF189	0.006	0.149	3.861	0.88	0.96	Positively associated with D-OARSI
GPBP1L1	-0.003	-0.149	6.124	0.88	0.96	Negatively associated with D-OARSI
WDR83OS	0.006	0.148	4.552	0.88	0.96	Positively associated with D-OARSI
HPS4	0.004	0.148	4.861	0.88	0.96	Positively associated with D-OARSI
PDGFC	0.009	0.148	6.233	0.88	0.96	Positively associated with D-OARSI
FAM135A	0.009	0.148	4.162	0.88	0.96	Positively associated with D-OARSI
LGALS3	-0.009	-0.147	7.153	0.88	0.96	Negatively associated with D-OARSI
MIEF1	0.004	0.147	5.132	0.88	0.96	Positively associated with D-OARSI
ZBTB45	0.006	0.147	3.613	0.88	0.96	Positively associated with D-OARSI
CX3CL1	0.014	0.147	2.831	0.88	0.96	Positively associated with D-OARSI
PBX3	-0.006	-0.147	4.533	0.88	0.96	Negatively associated with D-OARSI
NDC1	-0.009	-0.147	3.835	0.88	0.96	Negatively associated with D-OARSI
TMEM201	-0.006	-0.146	3.472	0.88	0.96	Negatively associated with D-OARSI
FAM35A	0.007	0.146	4.661	0.88	0.96	Positively associated with D-OARSI
RTTN	-0.007	-0.146	4.658	0.88	0.96	Negatively associated with D-OARSI
DENND5A	0.004	0.146	7.268	0.88	0.96	Positively associated with D-OARSI
SLC45A3	-0.021	-0.146	1.967	0.88	0.96	Negatively associated with D-OARSI
FBXO7	-0.004	-0.146	6.006	0.88	0.96	Negatively associated with D-OARSI
ANO1	-0.016	-0.146	5.536	0.88	0.96	Negatively associated with D-OARSI
CBX7	-0.008	-0.146	6.005	0.88	0.96	Negatively associated with D-OARSI
ARRDC1	-0.007	-0.145	4.086	0.88	0.96	Negatively associated with D-OARSI
VPS52	0.061	0.145	0.133	0.88	0.96	Positively associated with D-OARSI
GSTM2	0.01	0.145	3.748	0.88	0.96	Positively associated with D-OARSI
TBC1D20	-0.003	-0.145	5.858	0.88	0.96	Negatively associated with D-OARSI
AP5S1	0.004	0.145	4.083	0.88	0.96	Positively associated with D-OARSI
HOOK3	-0.004	-0.145	6.642	0.88	0.96	Negatively associated with D-OARSI
MRPL54	-0.011	-0.145	3.168	0.89	0.96	Negatively associated with D-OARSI
S100A16	0.009	0.145	4.686	0.89	0.96	Positively associated with D-OARSI
TRIM27	-0.046	-0.144	0.174	0.89	0.96	Negatively associated with D-OARSI
SDC4	0.011	0.144	5.226	0.89	0.96	Positively associated with D-OARSI
KIAA0196	-0.004	-0.144	5.758	0.89	0.96	Negatively associated with D-OARSI
TXN2	-0.005	-0.144	4.49	0.89	0.96	Negatively associated with D-OARSI
STAB1	-0.01	-0.144	10.244	0.89	0.96	Negatively associated with D-OARSI
C5orf22	0.007	0.144	3.251	0.89	0.96	Positively associated with D-OARSI
THOC7	0.006	0.144	2.987	0.89	0.96	Positively associated with D-OARSI
VASN	0.014	0.143	5.781	0.89	0.96	Positively associated with D-OARSI
RERG	0.016	0.143	5.898	0.89	0.96	Positively associated with D-OARSI
TRAPPC5	-0.005	-0.142	4.085	0.89	0.96	Negatively associated with D-OARSI
BRD7	-0.003	-0.142	5.222	0.89	0.96	Negatively associated with D-OARSI
SLC39A9	-0.004	-0.142	6.274	0.89	0.96	Negatively associated with D-OARSI
GPATCH1	0.004	0.142	3.178	0.89	0.96	Positively associated with D-OARSI
ANAPC11	-0.005	-0.142	3.962	0.89	0.96	Negatively associated with D-OARSI
ZNF623	0.039	0.142	3.293	0.89	0.96	Positively associated with D-OARSI
FAM156A	0.008	0.142	4.308	0.89	0.96	Positively associated with D-OARSI
SUPV3L1	-0.004	-0.142	3.128	0.89	0.96	Negatively associated with D-OARSI
UBE2I	0.004	0.142	5.519	0.89	0.96	Positively associated with D-OARSI
TMBIM1	-0.006	-0.141	7.912	0.89	0.96	Negatively associated with D-OARSI
LMLN	0.006	0.141	3.714	0.89	0.96	Positively associated with D-OARSI
ZDHHC18	-0.005	-0.141	3.935	0.89	0.96	Negatively associated with D-OARSI
GABPB2	-0.005	-0.14	4.986	0.89	0.96	Negatively associated with D-OARSI
MT1M	0.019	0.14	3.345	0.89	0.96	Positively associated with D-OARSI
CNOT2	-0.004	-0.14	4.837	0.89	0.96	Negatively associated with D-OARSI
DLG4	0.009	0.14	4.852	0.89	0.96	Positively associated with D-OARSI
CHST10	-0.006	-0.14	2.826	0.89	0.96	Negatively associated with D-OARSI
PRKG1	-0.013	-0.14	3.037	0.89	0.96	Negatively associated with D-OARSI
LINC00116	0.008	0.14	2.537	0.89	0.96	Positively associated with D-OARSI
INF2	0.007	0.14	7.245	0.89	0.96	Positively associated with D-OARSI
RND3	0.012	0.14	4.612	0.89	0.96	Positively associated with D-OARSI
FAS	-0.012	-0.14	2.419	0.89	0.96	Negatively associated with D-OARSI
LRRK1	0.005	0.139	7.018	0.89	0.96	Positively associated with D-OARSI
LILRA6	0.059	0.139	6.965	0.89	0.96	Positively associated with D-OARSI
SLC25A12	0.005	0.139	4.029	0.89	0.96	Positively associated with D-OARSI
CALHM2	-0.006	-0.139	6.719	0.89	0.96	Negatively associated with D-OARSI
TANGO2	0.005	0.139	4.991	0.89	0.96	Positively associated with D-OARSI
TBCK	0.006	0.139	4.547	0.89	0.96	Positively associated with D-OARSI
TAPBPL	0.009	0.139	4.02	0.89	0.96	Positively associated with D-OARSI
MS4A4E	-0.011	-0.139	3.346	0.89	0.96	Negatively associated with D-OARSI
HPS6	0.006	0.139	4.042	0.89	0.96	Positively associated with D-OARSI
APOL1	-0.013	-0.138	6.097	0.89	0.96	Negatively associated with D-OARSI
ZFP82	-0.006	-0.138	2.619	0.89	0.96	Negatively associated with D-OARSI
DDX42	0.003	0.138	6.19	0.89	0.96	Positively associated with D-OARSI
AGO4	-0.005	-0.138	5.374	0.89	0.96	Negatively associated with D-OARSI
TMEM259	-0.005	-0.138	6.61	0.89	0.96	Negatively associated with D-OARSI
CNOT1	0.003	0.137	7.316	0.89	0.96	Positively associated with D-OARSI
PTPRU	-0.011	-0.136	3.965	0.89	0.96	Negatively associated with D-OARSI
LPAR6	-0.009	-0.136	4.154	0.89	0.96	Negatively associated with D-OARSI
ZNF592	-0.004	-0.136	6.254	0.89	0.96	Negatively associated with D-OARSI
NBPF19	0.01	0.136	6.438	0.89	0.96	Positively associated with D-OARSI
CSNK1G2	0.005	0.136	5.507	0.89	0.96	Positively associated with D-OARSI
NLGN4Y	-0.1	-0.136	3.098	0.89	0.96	Negatively associated with D-OARSI
ZNF639	-0.005	-0.135	3.514	0.89	0.96	Negatively associated with D-OARSI
NUBPL	-0.006	-0.135	3.255	0.89	0.96	Negatively associated with D-OARSI
DNAH1	-0.007	-0.135	5.278	0.89	0.96	Negatively associated with D-OARSI
ZNF799	-0.005	-0.135	2.811	0.89	0.96	Negatively associated with D-OARSI
PPP3CA	0.006	0.135	7.027	0.89	0.96	Positively associated with D-OARSI
DUS3L	0.006	0.135	3.549	0.89	0.96	Positively associated with D-OARSI
ACPP	0.011	0.135	2.768	0.89	0.96	Positively associated with D-OARSI
CEP170B	-0.007	-0.134	5.869	0.89	0.96	Negatively associated with D-OARSI
HIST1H2BJ	-0.013	-0.134	2.747	0.89	0.96	Negatively associated with D-OARSI
RPS27A	-0.006	-0.134	7.154	0.89	0.96	Negatively associated with D-OARSI
UQCRFS1	0.005	0.134	4.324	0.89	0.96	Positively associated with D-OARSI
FBXO22	0.006	0.134	3.875	0.89	0.96	Positively associated with D-OARSI
PRPF38A	-0.004	-0.133	4.331	0.89	0.96	Negatively associated with D-OARSI
CRIP1	-0.015	-0.133	8.676	0.89	0.96	Negatively associated with D-OARSI
CEP152	-0.007	-0.133	3.232	0.89	0.96	Negatively associated with D-OARSI
RPS13	-0.01	-0.133	6.126	0.89	0.96	Negatively associated with D-OARSI
ELK4	-0.005	-0.132	6.667	0.89	0.96	Negatively associated with D-OARSI
PSMD5	-0.005	-0.132	4.784	0.89	0.96	Negatively associated with D-OARSI
NUP155	-0.004	-0.132	4.88	0.89	0.96	Negatively associated with D-OARSI
RPAP3	0.007	0.132	3.392	0.9	0.96	Positively associated with D-OARSI
FKBP1A	0.005	0.132	6.883	0.9	0.96	Positively associated with D-OARSI
ANKHD1	-0.003	-0.132	6.298	0.9	0.96	Negatively associated with D-OARSI
RAD51D	0.005	0.132	3.927	0.9	0.96	Positively associated with D-OARSI
PORCN	0.006	0.132	2.578	0.9	0.96	Positively associated with D-OARSI
ZNF318	0.003	0.131	5.368	0.9	0.96	Positively associated with D-OARSI
DDHD1	0.006	0.131	5.616	0.9	0.96	Positively associated with D-OARSI
ARL4D	-0.01	-0.131	4.782	0.9	0.96	Negatively associated with D-OARSI
SVIL	0.01	0.131	6.507	0.9	0.96	Positively associated with D-OARSI
BRINP1	0.04	0.131	1.242	0.9	0.96	Positively associated with D-OARSI
TRRAP	-0.003	-0.13	7.077	0.9	0.96	Negatively associated with D-OARSI
PURA	0.006	0.13	6.121	0.9	0.96	Positively associated with D-OARSI
PWWP2B	-0.007	-0.13	3.821	0.9	0.96	Negatively associated with D-OARSI
PPP6R2	-0.004	-0.13	5.528	0.9	0.96	Negatively associated with D-OARSI
ELP3	0.003	0.13	4.577	0.9	0.96	Positively associated with D-OARSI
NAPA	-0.004	-0.13	6.017	0.9	0.96	Negatively associated with D-OARSI
SMARCC2	0.004	0.13	6.542	0.9	0.96	Positively associated with D-OARSI
USP12	0.007	0.129	4.892	0.9	0.96	Positively associated with D-OARSI
SART1	0.005	0.129	5.369	0.9	0.96	Positively associated with D-OARSI
STK3	-0.006	-0.129	4.504	0.9	0.96	Negatively associated with D-OARSI
SPAG7	0.005	0.129	4.102	0.9	0.96	Positively associated with D-OARSI
ELAC2	0.004	0.129	5.504	0.9	0.96	Positively associated with D-OARSI
KLRK1	-0.018	-0.128	2.867	0.9	0.96	Negatively associated with D-OARSI
NLGN2	-0.009	-0.128	5.076	0.9	0.96	Negatively associated with D-OARSI
TRUB1	-0.006	-0.128	2.575	0.9	0.96	Negatively associated with D-OARSI
PSMC6	0.007	0.128	3.973	0.9	0.96	Positively associated with D-OARSI
MFAP2	0.023	0.128	2.417	0.9	0.96	Positively associated with D-OARSI
TBC1D13	-0.005	-0.128	4.807	0.9	0.96	Negatively associated with D-OARSI
TRIM73	-0.008	-0.128	2.376	0.9	0.96	Negatively associated with D-OARSI
PAPOLG	-0.005	-0.128	4.01	0.9	0.96	Negatively associated with D-OARSI
TMEM176B	0.017	0.128	7.029	0.9	0.96	Positively associated with D-OARSI
ROBO3	-0.012	-0.128	2.244	0.9	0.96	Negatively associated with D-OARSI
LMNB1	0.018	0.128	2.277	0.9	0.96	Positively associated with D-OARSI
PRPF4B	-0.004	-0.128	5.458	0.9	0.96	Negatively associated with D-OARSI
ZSWIM4	-0.01	-0.128	3.407	0.9	0.96	Negatively associated with D-OARSI
SETD1B	-0.005	-0.128	6.141	0.9	0.96	Negatively associated with D-OARSI
PAX9	-0.029	-0.127	0.617	0.9	0.96	Negatively associated with D-OARSI
RSC1A1	-0.016	-0.127	2.056	0.9	0.96	Negatively associated with D-OARSI
ABHD14A	0.007	0.127	3.483	0.9	0.96	Positively associated with D-OARSI
CBR4	-0.007	-0.127	4.202	0.9	0.96	Negatively associated with D-OARSI
POLR2E	-0.006	-0.127	6.102	0.9	0.96	Negatively associated with D-OARSI
TNFSF13B	-0.009	-0.127	3.258	0.9	0.96	Negatively associated with D-OARSI
VIPAS39	-0.004	-0.127	3.962	0.9	0.96	Negatively associated with D-OARSI
DISC1	0.006	0.126	4.8	0.9	0.96	Positively associated with D-OARSI
HAAO	-0.006	-0.126	2.782	0.9	0.96	Negatively associated with D-OARSI
ISLR2	-0.016	-0.126	2.884	0.9	0.96	Negatively associated with D-OARSI
TLR1	0.01	0.126	4.606	0.9	0.96	Positively associated with D-OARSI
APBA1	0.007	0.126	4.8	0.9	0.96	Positively associated with D-OARSI
ADAL	-0.006	-0.126	2.694	0.9	0.97	Negatively associated with D-OARSI
WDR27	-0.008	-0.126	4.586	0.9	0.97	Negatively associated with D-OARSI
ACYP1	-0.009	-0.125	2.57	0.9	0.97	Negatively associated with D-OARSI
XPO1	-0.008	-0.125	5.83	0.9	0.97	Negatively associated with D-OARSI
FZD10	-0.017	-0.125	5.948	0.9	0.97	Negatively associated with D-OARSI
MAP3K7	-0.004	-0.125	5.066	0.9	0.97	Negatively associated with D-OARSI
CROCC	-0.008	-0.124	5	0.9	0.97	Negatively associated with D-OARSI
HES1	0.013	0.124	3.032	0.9	0.97	Positively associated with D-OARSI
ERLIN1	-0.005	-0.124	5.048	0.9	0.97	Negatively associated with D-OARSI
HLCS	0.004	0.124	4.247	0.9	0.97	Positively associated with D-OARSI
BPNT1	0.004	0.124	2.94	0.9	0.97	Positively associated with D-OARSI
KMT2B	0.005	0.124	5.766	0.9	0.97	Positively associated with D-OARSI
GTF2H3	0.004	0.124	3.416	0.9	0.97	Positively associated with D-OARSI
FAM175B	-0.004	-0.123	3.269	0.9	0.97	Negatively associated with D-OARSI
IMPA1	-0.006	-0.123	2.773	0.9	0.97	Negatively associated with D-OARSI
IK	0.004	0.123	5.437	0.9	0.97	Positively associated with D-OARSI
EGR1	0.025	0.123	7.625	0.9	0.97	Positively associated with D-OARSI
CDH11	0.015	0.122	7.058	0.9	0.97	Positively associated with D-OARSI
DBNDD2	0.007	0.122	4.474	0.9	0.97	Positively associated with D-OARSI
ADAM32	-0.017	-0.122	4.334	0.9	0.97	Negatively associated with D-OARSI
HBA1	-0.04	-0.122	0.95	0.9	0.97	Negatively associated with D-OARSI
MRPL40	-0.005	-0.122	2.953	0.9	0.97	Negatively associated with D-OARSI
ZBTB14	-0.004	-0.122	3.51	0.9	0.97	Negatively associated with D-OARSI
XRRA1	0.016	0.122	3.194	0.9	0.97	Positively associated with D-OARSI
BDH2	0.007	0.122	4.901	0.9	0.97	Positively associated with D-OARSI
CLPX	-0.003	-0.122	4.793	0.9	0.97	Negatively associated with D-OARSI
HOXA11	0.01	0.121	3.301	0.9	0.97	Positively associated with D-OARSI
METRNL	-0.009	-0.121	6.646	0.9	0.97	Negatively associated with D-OARSI
FAM227A	-0.007	-0.121	2.48	0.9	0.97	Negatively associated with D-OARSI
HLF	0.018	0.121	2.806	0.9	0.97	Positively associated with D-OARSI
SP100	-0.004	-0.121	6.106	0.9	0.97	Negatively associated with D-OARSI
UBXN4	0.003	0.121	5.994	0.9	0.97	Positively associated with D-OARSI
MIER3	-0.005	-0.121	3.421	0.9	0.97	Negatively associated with D-OARSI
KIAA0907	0.004	0.121	4.199	0.9	0.97	Positively associated with D-OARSI
EPHB3	-0.018	-0.12	3.807	0.9	0.97	Negatively associated with D-OARSI
CCPG1	-0.005	-0.12	6.603	0.9	0.97	Negatively associated with D-OARSI
RPE	-0.006	-0.12	4.298	0.9	0.97	Negatively associated with D-OARSI
RRAS	-0.008	-0.12	5.031	0.9	0.97	Negatively associated with D-OARSI
RP5-1052I5.2	-0.015	-0.119	3.049	0.91	0.97	Negatively associated with D-OARSI
PDE8A	0.005	0.119	5.23	0.91	0.97	Positively associated with D-OARSI
RPL5	0.005	0.119	7.184	0.91	0.97	Positively associated with D-OARSI
WDR70	0.003	0.118	4.517	0.91	0.97	Positively associated with D-OARSI
IDH3B	-0.004	-0.118	4.32	0.91	0.97	Negatively associated with D-OARSI
FAM206A	0.006	0.118	2.597	0.91	0.97	Positively associated with D-OARSI
TOR1AIP2	0.002	0.118	6.497	0.91	0.97	Positively associated with D-OARSI
TRPM7	-0.009	-0.118	5.548	0.91	0.97	Negatively associated with D-OARSI
PRDX5	-0.005	-0.118	5.206	0.91	0.97	Negatively associated with D-OARSI
ATG4D	-0.005	-0.118	2.461	0.91	0.97	Negatively associated with D-OARSI
ERO1A	0.005	0.117	4.809	0.91	0.97	Positively associated with D-OARSI
TNK2	0.006	0.117	5.013	0.91	0.97	Positively associated with D-OARSI
NEPRO	0.005	0.117	4.103	0.91	0.97	Positively associated with D-OARSI
TRIQK	0.007	0.117	3.793	0.91	0.97	Positively associated with D-OARSI
ORC5	-0.007	-0.117	2.325	0.91	0.97	Negatively associated with D-OARSI
TXN	-0.008	-0.117	5.202	0.91	0.97	Negatively associated with D-OARSI
UBA3	0.004	0.117	3.93	0.91	0.97	Positively associated with D-OARSI
METTL21B	-0.005	-0.116	3.179	0.91	0.97	Negatively associated with D-OARSI
HYAL1	-0.009	-0.116	4.635	0.91	0.97	Negatively associated with D-OARSI
DERL1	-0.004	-0.116	5.158	0.91	0.97	Negatively associated with D-OARSI
ZNF514	0.007	0.116	3.769	0.91	0.97	Positively associated with D-OARSI
COPS7B	0.003	0.116	4.235	0.91	0.97	Positively associated with D-OARSI
2026-09-15	0.006	0.115	5.853	0.91	0.97	Positively associated with D-OARSI
ZSCAN21	-0.004	-0.115	2.715	0.91	0.97	Negatively associated with D-OARSI
NECTIN1	-0.009	-0.114	5.115	0.91	0.97	Negatively associated with D-OARSI
ZMYM6	-0.005	-0.114	4.184	0.91	0.97	Negatively associated with D-OARSI
PRPS2	-0.004	-0.114	3.961	0.91	0.97	Negatively associated with D-OARSI
ZNF385A	-0.009	-0.114	7.012	0.91	0.97	Negatively associated with D-OARSI
BBIP1	0.006	0.114	2.977	0.91	0.97	Positively associated with D-OARSI
KIAA1429	-0.003	-0.114	5.499	0.91	0.97	Negatively associated with D-OARSI
HPCAL1	-0.006	-0.113	5.065	0.91	0.97	Negatively associated with D-OARSI
RECQL	0.005	0.113	5.758	0.91	0.97	Positively associated with D-OARSI
NET1	-0.009	-0.113	4.828	0.91	0.97	Negatively associated with D-OARSI
AKAP8L	-0.005	-0.113	4.765	0.91	0.97	Negatively associated with D-OARSI
RNF13	-0.007	-0.112	6.18	0.91	0.97	Negatively associated with D-OARSI
DGKZ	-0.004	-0.112	6.024	0.91	0.97	Negatively associated with D-OARSI
RABL2B	-0.004	-0.112	4.011	0.91	0.97	Negatively associated with D-OARSI
FAM102A	-0.007	-0.112	4.396	0.91	0.97	Negatively associated with D-OARSI
COLEC12	0.009	0.112	9.62	0.91	0.97	Positively associated with D-OARSI
CTU2	-0.006	-0.112	2.982	0.91	0.97	Negatively associated with D-OARSI
VPS37B	-0.004	-0.112	4.24	0.91	0.97	Negatively associated with D-OARSI
ANKRD13D	0.006	0.112	5.015	0.91	0.97	Positively associated with D-OARSI
HNRNPA1	0.004	0.112	7.74	0.91	0.97	Positively associated with D-OARSI
SCUBE1	0.027	0.111	5.293	0.91	0.97	Positively associated with D-OARSI
LMF2	-0.004	-0.111	6.363	0.91	0.97	Negatively associated with D-OARSI
WWP2	0.004	0.111	5.955	0.91	0.97	Positively associated with D-OARSI
DCTN4	0.003	0.111	5.583	0.91	0.97	Positively associated with D-OARSI
DTD2	-0.005	-0.111	2.398	0.91	0.97	Negatively associated with D-OARSI
ZNF506	-0.004	-0.111	3.968	0.91	0.97	Negatively associated with D-OARSI
DDX6	-0.004	-0.111	6.751	0.91	0.97	Negatively associated with D-OARSI
NGRN	-0.003	-0.111	5.925	0.91	0.97	Negatively associated with D-OARSI
SNRPA	-0.004	-0.11	3.985	0.91	0.97	Negatively associated with D-OARSI
HLA-DRB1	-0.068	-0.11	1.428	0.91	0.97	Negatively associated with D-OARSI
GPR1	0.026	0.11	5.006	0.91	0.97	Positively associated with D-OARSI
PCDHGA4	0.007	0.11	2.836	0.91	0.97	Positively associated with D-OARSI
USP53	-0.011	-0.11	6.153	0.91	0.97	Negatively associated with D-OARSI
STX18	0.003	0.11	3.928	0.91	0.97	Positively associated with D-OARSI
LAMP2	-0.006	-0.11	7.261	0.91	0.97	Negatively associated with D-OARSI
METTL12	-0.01	-0.109	3.251	0.91	0.97	Negatively associated with D-OARSI
LARP4	0.006	0.109	4.697	0.91	0.97	Positively associated with D-OARSI
ZNF397	0.004	0.109	4.789	0.91	0.97	Positively associated with D-OARSI
PSMF1	0.003	0.109	5.826	0.91	0.97	Positively associated with D-OARSI
TMEM59	0.004	0.109	7.093	0.91	0.97	Positively associated with D-OARSI
RSU1	0.003	0.109	5.739	0.91	0.97	Positively associated with D-OARSI
PNRC2	0.005	0.109	5.022	0.91	0.97	Positively associated with D-OARSI
PARP6	-0.004	-0.108	5.028	0.91	0.97	Negatively associated with D-OARSI
NAP1L1	0.004	0.108	6.356	0.91	0.97	Positively associated with D-OARSI
TPCN2	-0.004	-0.108	4.873	0.91	0.97	Negatively associated with D-OARSI
MGAT1	-0.004	-0.108	8.364	0.91	0.97	Negatively associated with D-OARSI
CD52	-0.023	-0.108	1.226	0.91	0.97	Negatively associated with D-OARSI
EXOC6	0.006	0.107	2.918	0.91	0.97	Positively associated with D-OARSI
COG5	-0.033	-0.106	2.358	0.92	0.97	Negatively associated with D-OARSI
CIPC	-0.005	-0.106	3.994	0.92	0.97	Negatively associated with D-OARSI
C2orf49	-0.004	-0.106	3.343	0.92	0.97	Negatively associated with D-OARSI
TOR1A	-0.003	-0.106	4.516	0.92	0.97	Negatively associated with D-OARSI
TIMM44	0.004	0.105	3.691	0.92	0.97	Positively associated with D-OARSI
RINT1	-0.005	-0.105	3.429	0.92	0.97	Negatively associated with D-OARSI
RAB35	0.003	0.105	5.587	0.92	0.97	Positively associated with D-OARSI
DDX17	-0.004	-0.105	8.676	0.92	0.97	Negatively associated with D-OARSI
TMEM91	0.006	0.105	3.039	0.92	0.97	Positively associated with D-OARSI
MBOAT7	-0.023	-0.104	3.969	0.92	0.97	Negatively associated with D-OARSI
NOC4L	-0.004	-0.104	3.352	0.92	0.97	Negatively associated with D-OARSI
NPHP4	0.005	0.104	4.604	0.92	0.97	Positively associated with D-OARSI
VDAC3	-0.003	-0.104	4.705	0.92	0.97	Negatively associated with D-OARSI
DIS3	-0.004	-0.104	4.855	0.92	0.97	Negatively associated with D-OARSI
TMEM50B	-0.005	-0.104	2.973	0.92	0.97	Negatively associated with D-OARSI
KIAA1468	-0.003	-0.104	5.085	0.92	0.97	Negatively associated with D-OARSI
DNM1	0.011	0.104	8.4	0.92	0.97	Positively associated with D-OARSI
FLRT2	-0.013	-0.104	5.992	0.92	0.97	Negatively associated with D-OARSI
SLC30A5	0.005	0.103	4.686	0.92	0.97	Positively associated with D-OARSI
EVC	-0.006	-0.103	6.103	0.92	0.97	Negatively associated with D-OARSI
SMIM3	-0.011	-0.103	4.367	0.92	0.97	Negatively associated with D-OARSI
SNX14	0.006	0.103	5.401	0.92	0.97	Positively associated with D-OARSI
PAXIP1	0.003	0.102	3.352	0.92	0.97	Positively associated with D-OARSI
PSMD13	0.003	0.102	5.262	0.92	0.97	Positively associated with D-OARSI
RABGEF1	0.005	0.102	4.5	0.92	0.97	Positively associated with D-OARSI
MARK2	0.004	0.102	5.668	0.92	0.97	Positively associated with D-OARSI
IKBKG	-0.004	-0.102	4.389	0.92	0.97	Negatively associated with D-OARSI
SUMF2	0.003	0.101	6.559	0.92	0.97	Positively associated with D-OARSI
PLCG2	0.007	0.101	12.119	0.92	0.97	Positively associated with D-OARSI
NAB2	-0.006	-0.101	4.584	0.92	0.97	Negatively associated with D-OARSI
PTPRH	0.01	0.101	4.269	0.92	0.97	Positively associated with D-OARSI
CEP250	0.005	0.101	5.11	0.92	0.97	Positively associated with D-OARSI
STAG1	0.003	0.1	5.779	0.92	0.97	Positively associated with D-OARSI
ODF2L	-0.006	-0.1	4.481	0.92	0.97	Negatively associated with D-OARSI
SMIM19	-0.005	-0.1	3.516	0.92	0.97	Negatively associated with D-OARSI
KAT5	0.004	0.1	4.963	0.92	0.97	Positively associated with D-OARSI
SH2B1	-0.004	-0.1	5.383	0.92	0.97	Negatively associated with D-OARSI
MYOM3	0.013	0.1	2.56	0.92	0.97	Positively associated with D-OARSI
ZNF28	0.005	0.1	3.53	0.92	0.97	Positively associated with D-OARSI
TTC23	-0.003	-0.1	4.5	0.92	0.97	Negatively associated with D-OARSI
LSM 3.00	0.005	0.1	3.023	0.92	0.97	Positively associated with D-OARSI
SLC35A1	0.006	0.099	3.392	0.92	0.97	Positively associated with D-OARSI
NME6	-0.003	-0.099	4.111	0.92	0.97	Negatively associated with D-OARSI
SAP18	0.004	0.099	5.137	0.92	0.97	Positively associated with D-OARSI
GNG10	-0.007	-0.099	4.12	0.92	0.97	Negatively associated with D-OARSI
ELK3	-0.004	-0.099	6.814	0.92	0.97	Negatively associated with D-OARSI
NUP210	-0.017	-0.098	2.445	0.92	0.97	Negatively associated with D-OARSI
C15orf40	0.005	0.098	4.383	0.92	0.97	Positively associated with D-OARSI
SDF4	0.004	0.098	7.291	0.92	0.97	Positively associated with D-OARSI
HIRA	-0.003	-0.098	4.625	0.92	0.97	Negatively associated with D-OARSI
NELFA	0.006	0.098	2.658	0.92	0.97	Positively associated with D-OARSI
STAM	0.003	0.098	4.248	0.92	0.97	Positively associated with D-OARSI
C14orf166	0.003	0.098	4.84	0.92	0.97	Positively associated with D-OARSI
RPL41	-0.006	-0.097	7.994	0.92	0.97	Negatively associated with D-OARSI
PCOLCE	0.01	0.097	9.643	0.92	0.97	Positively associated with D-OARSI
SCAF1	-0.004	-0.097	6.302	0.92	0.97	Negatively associated with D-OARSI
TMEM39B	0.003	0.097	3.463	0.92	0.97	Positively associated with D-OARSI
IPO11	-0.005	-0.096	3.874	0.92	0.97	Negatively associated with D-OARSI
STAU1	-0.002	-0.096	6.348	0.92	0.97	Negatively associated with D-OARSI
MRPL38	0.003	0.096	4.24	0.92	0.97	Positively associated with D-OARSI
ELF4	0.004	0.096	5.484	0.92	0.97	Positively associated with D-OARSI
GSK3B	-0.002	-0.096	5.984	0.92	0.97	Negatively associated with D-OARSI
UFSP2	0.005	0.096	3.928	0.92	0.97	Positively associated with D-OARSI
ZNF558	-0.003	-0.095	3.794	0.92	0.97	Negatively associated with D-OARSI
LOXL3	0.005	0.095	4.603	0.92	0.97	Positively associated with D-OARSI
CERCAM	-0.007	-0.095	7.515	0.92	0.97	Negatively associated with D-OARSI
ARHGEF5	0.008	0.095	2.954	0.92	0.97	Positively associated with D-OARSI
LARP7	-0.004	-0.095	4.243	0.92	0.97	Negatively associated with D-OARSI
RPAIN	-0.004	-0.095	3.448	0.92	0.98	Negatively associated with D-OARSI
KIF3A	-0.004	-0.094	2.973	0.93	0.98	Negatively associated with D-OARSI
TRPM4	-0.006	-0.094	5.063	0.93	0.98	Negatively associated with D-OARSI
LDOC1L	0.003	0.094	5.673	0.93	0.98	Positively associated with D-OARSI
PROSER1	-0.003	-0.094	4.624	0.93	0.98	Negatively associated with D-OARSI
NAPEPLD	-0.005	-0.094	2.497	0.93	0.98	Negatively associated with D-OARSI
GPKOW	-0.003	-0.094	3.523	0.93	0.98	Negatively associated with D-OARSI
CEP164	-0.004	-0.094	5.225	0.93	0.98	Negatively associated with D-OARSI
ZNF677	-0.005	-0.094	3.387	0.93	0.98	Negatively associated with D-OARSI
MAMLD1	-0.008	-0.094	2.028	0.93	0.98	Negatively associated with D-OARSI
OR14J1	0.008	0.093	3.125	0.93	0.98	Positively associated with D-OARSI
SLC38A1	-0.006	-0.093	3.127	0.93	0.98	Negatively associated with D-OARSI
DOPEY1	0.004	0.093	5.12	0.93	0.98	Positively associated with D-OARSI
OSGIN1	-0.006	-0.092	2.698	0.93	0.98	Negatively associated with D-OARSI
OTUB1	0.003	0.092	5.06	0.93	0.98	Positively associated with D-OARSI
LAMTOR3	-0.004	-0.092	3.907	0.93	0.98	Negatively associated with D-OARSI
PIGK	0.006	0.092	4.612	0.93	0.98	Positively associated with D-OARSI
ADAMTS14	0.019	0.092	3.321	0.93	0.98	Positively associated with D-OARSI
MEPCE	0.004	0.092	5.203	0.93	0.98	Positively associated with D-OARSI
SUCO	0.005	0.092	4.488	0.93	0.98	Positively associated with D-OARSI
KCNE3	0.005	0.092	4.227	0.93	0.98	Positively associated with D-OARSI
HS3ST2	-0.023	-0.092	2.303	0.93	0.98	Negatively associated with D-OARSI
SC5D	0.006	0.092	2.669	0.93	0.98	Positively associated with D-OARSI
PODXL2	0.009	0.092	2.387	0.93	0.98	Positively associated with D-OARSI
VAMP1	-0.006	-0.091	3.353	0.93	0.98	Negatively associated with D-OARSI
CBWD5	-0.006	-0.091	3.293	0.93	0.98	Negatively associated with D-OARSI
WNK1	-0.003	-0.091	8.408	0.93	0.98	Negatively associated with D-OARSI
UBE2B	0.004	0.091	3.993	0.93	0.98	Positively associated with D-OARSI
REEP5	0.004	0.091	6.501	0.93	0.98	Positively associated with D-OARSI
STAC3	-0.014	-0.091	2.853	0.93	0.98	Negatively associated with D-OARSI
ARFGEF1	0.003	0.091	6.153	0.93	0.98	Positively associated with D-OARSI
GPR132	-0.007	-0.09	3.592	0.93	0.98	Negatively associated with D-OARSI
TMEM98	-0.009	-0.09	3.658	0.93	0.98	Negatively associated with D-OARSI
ADAMTSL3	-0.006	-0.09	6.67	0.93	0.98	Negatively associated with D-OARSI
MMS19	-0.003	-0.09	5	0.93	0.98	Negatively associated with D-OARSI
SLCO2A1	0.011	0.09	6.083	0.93	0.98	Positively associated with D-OARSI
MRPS9	-0.004	-0.09	2.605	0.93	0.98	Negatively associated with D-OARSI
IER3IP1	0.006	0.089	3.205	0.93	0.98	Positively associated with D-OARSI
GANC	-0.003	-0.089	5.002	0.93	0.98	Negatively associated with D-OARSI
EIF2A	0.004	0.089	5.372	0.93	0.98	Positively associated with D-OARSI
CHMP5	0.003	0.089	4.276	0.93	0.98	Positively associated with D-OARSI
HEXIM1	0.004	0.089	5.41	0.93	0.98	Positively associated with D-OARSI
TPBG	0.007	0.089	4.024	0.93	0.98	Positively associated with D-OARSI
IL2RG	0.014	0.089	1.125	0.93	0.98	Positively associated with D-OARSI
SZT2	-0.003	-0.089	6.571	0.93	0.98	Negatively associated with D-OARSI
LAS1L	0.003	0.088	4.216	0.93	0.98	Positively associated with D-OARSI
SREK1	0.004	0.088	5.523	0.93	0.98	Positively associated with D-OARSI
UBE2E1	0.003	0.088	4.211	0.93	0.98	Positively associated with D-OARSI
CHI3L1	-0.023	-0.088	8.101	0.93	0.98	Negatively associated with D-OARSI
COL5A2	0.008	0.088	5.278	0.93	0.98	Positively associated with D-OARSI
EMD	0.003	0.088	4.194	0.93	0.98	Positively associated with D-OARSI
SRGAP3	0.008	0.088	4.076	0.93	0.98	Positively associated with D-OARSI
VPS35	0.003	0.087	5.977	0.93	0.98	Positively associated with D-OARSI
SDHB	-0.003	-0.087	4.321	0.93	0.98	Negatively associated with D-OARSI
C1orf52	0.003	0.087	2.786	0.93	0.98	Positively associated with D-OARSI
RPS21	-0.005	-0.087	5.739	0.93	0.98	Negatively associated with D-OARSI
KLF7	-0.004	-0.087	5.968	0.93	0.98	Negatively associated with D-OARSI
NAA15	0.005	0.087	4.643	0.93	0.98	Positively associated with D-OARSI
ZFYVE28	-0.007	-0.087	4.138	0.93	0.98	Negatively associated with D-OARSI
BTN2A1	0.003	0.087	4.397	0.93	0.98	Positively associated with D-OARSI
TMEM126B	-0.005	-0.087	3.313	0.93	0.98	Negatively associated with D-OARSI
ATF3	0.019	0.086	1.184	0.93	0.98	Positively associated with D-OARSI
LMBRD1	-0.005	-0.086	5.135	0.93	0.98	Negatively associated with D-OARSI
MRPL44	0.003	0.086	2.938	0.93	0.98	Positively associated with D-OARSI
CD109	-0.008	-0.086	7.208	0.93	0.98	Negatively associated with D-OARSI
ENY2	-0.003	-0.086	3.843	0.93	0.98	Negatively associated with D-OARSI
SNRNP200	0.002	0.085	7.683	0.93	0.98	Positively associated with D-OARSI
MRPL28	0.003	0.085	3.921	0.93	0.98	Positively associated with D-OARSI
RXRB	0.028	0.085	4.678	0.93	0.98	Positively associated with D-OARSI
ICE1	0.002	0.085	5.762	0.93	0.98	Positively associated with D-OARSI
MRGBP	-0.003	-0.085	2.978	0.93	0.98	Negatively associated with D-OARSI
RPL27A	-0.005	-0.085	7.525	0.93	0.98	Negatively associated with D-OARSI
MYL6B	0.006	0.085	3.398	0.93	0.98	Positively associated with D-OARSI
PHF11	-0.003	-0.084	4.052	0.93	0.98	Negatively associated with D-OARSI
MRPL33	0.004	0.084	2.856	0.93	0.98	Positively associated with D-OARSI
HGSNAT	0.003	0.084	7.016	0.93	0.98	Positively associated with D-OARSI
GORASP1	-0.002	-0.084	5.072	0.93	0.98	Negatively associated with D-OARSI
ZNF300	-0.005	-0.084	2.281	0.93	0.98	Negatively associated with D-OARSI
EPYC	-0.029	-0.084	1.929	0.93	0.98	Negatively associated with D-OARSI
IQSEC1	0.004	0.084	8.112	0.93	0.98	Positively associated with D-OARSI
SHC1	0.005	0.084	7.025	0.93	0.98	Positively associated with D-OARSI
TMEM167B	-0.003	-0.083	4.811	0.93	0.98	Negatively associated with D-OARSI
BCORL1	0.005	0.083	4.32	0.93	0.98	Positively associated with D-OARSI
VPS50	-0.004	-0.083	4.185	0.93	0.98	Negatively associated with D-OARSI
PCDHGB7	0.004	0.083	5.825	0.93	0.98	Positively associated with D-OARSI
METTL10	-0.004	-0.083	2.633	0.93	0.98	Negatively associated with D-OARSI
FANCF	0.004	0.083	2.544	0.93	0.98	Positively associated with D-OARSI
RPS24	-0.004	-0.082	7.184	0.93	0.98	Negatively associated with D-OARSI
PHAX	-0.002	-0.082	4.127	0.93	0.98	Negatively associated with D-OARSI
PUM1	-0.001	-0.082	6.595	0.93	0.98	Negatively associated with D-OARSI
FAM98C	0.003	0.082	3.1	0.93	0.98	Positively associated with D-OARSI
TCAIM	0.004	0.082	3.524	0.93	0.98	Positively associated with D-OARSI
IDH2	-0.006	-0.082	4.677	0.93	0.98	Negatively associated with D-OARSI
PHF5A	-0.004	-0.082	2.435	0.93	0.98	Negatively associated with D-OARSI
USP34	0.003	0.082	7.106	0.94	0.98	Positively associated with D-OARSI
PCGF2	-0.004	-0.082	4.237	0.94	0.98	Negatively associated with D-OARSI
ZMAT5	-0.003	-0.082	3.259	0.94	0.98	Negatively associated with D-OARSI
AZI2	0.004	0.081	4.293	0.94	0.98	Positively associated with D-OARSI
C5orf45	-0.004	-0.081	3.163	0.94	0.98	Negatively associated with D-OARSI
PRKAR1B	-0.006	-0.081	2.307	0.94	0.98	Negatively associated with D-OARSI
TAF3	-0.003	-0.081	4.042	0.94	0.98	Negatively associated with D-OARSI
ALDH1A1	-0.008	-0.08	7.219	0.94	0.98	Negatively associated with D-OARSI
DROSHA	0.002	0.079	5.142	0.94	0.98	Positively associated with D-OARSI
TMEM209	0.003	0.079	3.617	0.94	0.98	Positively associated with D-OARSI
ELN	0.01	0.079	7.592	0.94	0.98	Positively associated with D-OARSI
CDC23	-0.002	-0.079	3.865	0.94	0.98	Negatively associated with D-OARSI
ZBTB39	0.003	0.079	3.385	0.94	0.98	Positively associated with D-OARSI
ALAS1	-0.004	-0.079	4.151	0.94	0.98	Negatively associated with D-OARSI
MTSS1	0.005	0.079	6.916	0.94	0.98	Positively associated with D-OARSI
NR4A3	0.014	0.079	1.024	0.94	0.98	Positively associated with D-OARSI
MTERF3	-0.005	-0.079	2.273	0.94	0.98	Negatively associated with D-OARSI
HAS2	-0.013	-0.079	4.699	0.94	0.98	Negatively associated with D-OARSI
EMP2	0.004	0.079	6.476	0.94	0.98	Positively associated with D-OARSI
RHEB	-0.003	-0.079	4.752	0.94	0.98	Negatively associated with D-OARSI
PLEKHO1	0.005	0.078	5.856	0.94	0.98	Positively associated with D-OARSI
TMEM50A	0.003	0.078	5.628	0.94	0.98	Positively associated with D-OARSI
RNASEL	0.003	0.078	4.351	0.94	0.98	Positively associated with D-OARSI
CBFA2T2	-0.003	-0.078	5.252	0.94	0.98	Negatively associated with D-OARSI
MAZ	-0.003	-0.077	6.896	0.94	0.98	Negatively associated with D-OARSI
HADHA	-0.002	-0.077	6.831	0.94	0.98	Negatively associated with D-OARSI
DZIP1	0.004	0.076	4.465	0.94	0.98	Positively associated with D-OARSI
ZNF850	0.003	0.076	2.657	0.94	0.98	Positively associated with D-OARSI
UBOX5	-0.003	-0.076	3.353	0.94	0.98	Negatively associated with D-OARSI
KPNA6	0.002	0.076	6.44	0.94	0.98	Positively associated with D-OARSI
MLPH	0.008	0.076	2.602	0.94	0.98	Positively associated with D-OARSI
RHOC	-0.003	-0.076	6.454	0.94	0.98	Negatively associated with D-OARSI
MRC2	0.005	0.075	10.379	0.94	0.98	Positively associated with D-OARSI
INVS	0.003	0.075	4.144	0.94	0.98	Positively associated with D-OARSI
RCL1	-0.003	-0.075	2.889	0.94	0.98	Negatively associated with D-OARSI
HCFC1R1	-0.005	-0.075	4.823	0.94	0.98	Negatively associated with D-OARSI
UBAC2	-0.003	-0.074	5.836	0.94	0.98	Negatively associated with D-OARSI
CLCN6	0.003	0.074	5.185	0.94	0.98	Positively associated with D-OARSI
NID2	-0.009	-0.074	7.225	0.94	0.98	Negatively associated with D-OARSI
UPF2	0.002	0.074	4.507	0.94	0.98	Positively associated with D-OARSI
DCTN1	-0.002	-0.073	7.042	0.94	0.98	Negatively associated with D-OARSI
MATR3	-0.002	-0.073	6.864	0.94	0.98	Negatively associated with D-OARSI
RIPK1	-0.002	-0.073	5.371	0.94	0.98	Negatively associated with D-OARSI
MED21	0.004	0.073	3.802	0.94	0.98	Positively associated with D-OARSI
CHCHD3	0.002	0.073	4.011	0.94	0.98	Positively associated with D-OARSI
FBN2	0.024	0.073	1.631	0.94	0.98	Positively associated with D-OARSI
PSMD4	-0.002	-0.072	5.181	0.94	0.98	Negatively associated with D-OARSI
CCDC30	0.004	0.072	3.445	0.94	0.98	Positively associated with D-OARSI
ADGRE5	0.005	0.072	7.899	0.94	0.98	Positively associated with D-OARSI
PDIK1L	-0.004	-0.071	2.52	0.94	0.98	Negatively associated with D-OARSI
ARHGAP24	0.004	0.071	5.339	0.94	0.98	Positively associated with D-OARSI
SLC38A10	0.004	0.071	7.48	0.94	0.98	Positively associated with D-OARSI
ZFP41	-0.003	-0.071	3.715	0.94	0.98	Negatively associated with D-OARSI
GOLGA8A	-0.008	-0.071	4.325	0.94	0.98	Negatively associated with D-OARSI
UBE2L6	-0.004	-0.071	5.302	0.94	0.98	Negatively associated with D-OARSI
PNISR	0.003	0.071	5.999	0.94	0.98	Positively associated with D-OARSI
NPIPB4	-0.005	-0.07	5.033	0.94	0.98	Negatively associated with D-OARSI
STEAP4	-0.011	-0.07	8.184	0.94	0.98	Negatively associated with D-OARSI
ANAPC10	0.003	0.07	2.641	0.94	0.98	Positively associated with D-OARSI
CCDC122	0.006	0.069	3.413	0.94	0.98	Positively associated with D-OARSI
PANK2	0.002	0.069	5.048	0.94	0.98	Positively associated with D-OARSI
IKZF3	0.009	0.069	1.961	0.95	0.98	Positively associated with D-OARSI
OGG1	-0.003	-0.069	4.194	0.95	0.98	Negatively associated with D-OARSI
COX6A1	0.003	0.069	4.985	0.95	0.98	Positively associated with D-OARSI
KCTD7	0.003	0.069	4.68	0.95	0.98	Positively associated with D-OARSI
TEX35	-0.006	-0.069	1.951	0.95	0.98	Negatively associated with D-OARSI
RBM34	-0.003	-0.068	3.355	0.95	0.98	Negatively associated with D-OARSI
COX11	-0.004	-0.068	3.013	0.95	0.98	Negatively associated with D-OARSI
NKTR	0.004	0.068	6.021	0.95	0.98	Positively associated with D-OARSI
XRN2	0.002	0.068	5.995	0.95	0.98	Positively associated with D-OARSI
MRPL4	-0.002	-0.068	4.021	0.95	0.98	Negatively associated with D-OARSI
IFNAR2	-0.004	-0.068	3.815	0.95	0.98	Negatively associated with D-OARSI
SLC38A2	0.005	0.068	6.785	0.95	0.98	Positively associated with D-OARSI
MAPK6	0.003	0.068	4.583	0.95	0.98	Positively associated with D-OARSI
TMEM5	0.002	0.067	2.934	0.95	0.98	Positively associated with D-OARSI
UBFD1	-0.002	-0.067	5.278	0.95	0.98	Negatively associated with D-OARSI
TUFM	0.003	0.067	5.735	0.95	0.98	Positively associated with D-OARSI
MTUS1	0.004	0.067	5.564	0.95	0.98	Positively associated with D-OARSI
SGSM2	0.003	0.067	5.747	0.95	0.98	Positively associated with D-OARSI
AGT	0.014	0.066	3.605	0.95	0.98	Positively associated with D-OARSI
ABHD11	-0.003	-0.066	2.718	0.95	0.98	Negatively associated with D-OARSI
LILRB3	0.032	0.066	2.526	0.95	0.98	Positively associated with D-OARSI
ZRANB2	0.003	0.066	4.897	0.95	0.98	Positively associated with D-OARSI
TMEM59L	0.014	0.066	1.816	0.95	0.98	Positively associated with D-OARSI
ALKBH3	-0.003	-0.066	3.177	0.95	0.98	Negatively associated with D-OARSI
ARHGAP45	-0.004	-0.066	6.28	0.95	0.98	Negatively associated with D-OARSI
FAR1	-0.003	-0.065	5.039	0.95	0.98	Negatively associated with D-OARSI
MYC	0.008	0.065	4.809	0.95	0.98	Positively associated with D-OARSI
CLEC16A	0.002	0.065	5.34	0.95	0.98	Positively associated with D-OARSI
LIMD1	-0.004	-0.065	6.709	0.95	0.98	Negatively associated with D-OARSI
USP22	0.002	0.065	7.735	0.95	0.98	Positively associated with D-OARSI
AL354822.1	-0.009	-0.065	2.662	0.95	0.98	Negatively associated with D-OARSI
CEPT1	0.004	0.065	4.064	0.95	0.98	Positively associated with D-OARSI
LPAR4	-0.01	-0.064	1.891	0.95	0.98	Negatively associated with D-OARSI
RUFY3	-0.003	-0.064	5.326	0.95	0.98	Negatively associated with D-OARSI
IFITM3	0.005	0.064	8.462	0.95	0.98	Positively associated with D-OARSI
CRKL	-0.002	-0.064	6.277	0.95	0.98	Negatively associated with D-OARSI
GABARAPL2	0.002	0.064	5.118	0.95	0.98	Positively associated with D-OARSI
CWF19L2	0.003	0.064	3.621	0.95	0.98	Positively associated with D-OARSI
ABCC5	0.004	0.064	6.306	0.95	0.98	Positively associated with D-OARSI
YTHDF3	0.002	0.064	5.61	0.95	0.98	Positively associated with D-OARSI
SH3PXD2A	-0.004	-0.064	8.437	0.95	0.98	Negatively associated with D-OARSI
PLEKHA6	0.011	0.064	2.374	0.95	0.98	Positively associated with D-OARSI
SHROOM4	-0.004	-0.064	5.2	0.95	0.98	Negatively associated with D-OARSI
C3orf38	0.003	0.063	3.46	0.95	0.98	Positively associated with D-OARSI
ADAMTS16	0.01	0.063	6.395	0.95	0.98	Positively associated with D-OARSI
GLT8D1	-0.002	-0.063	5.153	0.95	0.98	Negatively associated with D-OARSI
ACAD10	-0.002	-0.063	4.139	0.95	0.98	Negatively associated with D-OARSI
B3GNT2	-0.003	-0.063	4.349	0.95	0.98	Negatively associated with D-OARSI
RRP1B	-0.002	-0.063	4.763	0.95	0.98	Negatively associated with D-OARSI
PSMA3	0.003	0.063	3.935	0.95	0.98	Positively associated with D-OARSI
NEB	-0.022	-0.062	2.478	0.95	0.98	Negatively associated with D-OARSI
DFFB	-0.002	-0.062	2.729	0.95	0.98	Negatively associated with D-OARSI
ZMAT1	-0.004	-0.062	2.604	0.95	0.98	Negatively associated with D-OARSI
YIPF4	-0.002	-0.061	5.304	0.95	0.98	Negatively associated with D-OARSI
PLSCR1	0.004	0.061	4.833	0.95	0.98	Positively associated with D-OARSI
LIPG	-0.004	-0.061	1.86	0.95	0.98	Negatively associated with D-OARSI
RPA1	0.002	0.061	5.871	0.95	0.98	Positively associated with D-OARSI
DGCR6L	-0.003	-0.061	3.969	0.95	0.98	Negatively associated with D-OARSI
RRM2B	-0.004	-0.061	4.455	0.95	0.98	Negatively associated with D-OARSI
RHBDF1	-0.003	-0.06	4.748	0.95	0.98	Negatively associated with D-OARSI
WDR41	-0.003	-0.06	4.45	0.95	0.98	Negatively associated with D-OARSI
POMK	0.002	0.06	3.739	0.95	0.98	Positively associated with D-OARSI
SPAST	-0.002	-0.059	4.12	0.95	0.99	Negatively associated with D-OARSI
ZNF317	-0.002	-0.059	4.811	0.95	0.99	Negatively associated with D-OARSI
CLASRP	0.003	0.059	4.355	0.95	0.99	Positively associated with D-OARSI
TMEM183A	-0.002	-0.059	4.823	0.95	0.99	Negatively associated with D-OARSI
LRRC41	0.001	0.059	5.658	0.95	0.99	Positively associated with D-OARSI
CD99	0.004	0.059	8.796	0.95	0.99	Positively associated with D-OARSI
NBPF9	-0.003	-0.059	6.731	0.95	0.99	Negatively associated with D-OARSI
FES	-0.003	-0.058	5.23	0.95	0.99	Negatively associated with D-OARSI
PSMD11	0.001	0.058	5.236	0.95	0.99	Positively associated with D-OARSI
SLC39A10	-0.004	-0.058	4.255	0.95	0.99	Negatively associated with D-OARSI
METTL25	-0.003	-0.058	2.794	0.95	0.99	Negatively associated with D-OARSI
FPGT-TNNI3K	0.006	0.058	2.201	0.95	0.99	Positively associated with D-OARSI
FZD2	0.005	0.058	3.205	0.95	0.99	Positively associated with D-OARSI
ARHGAP15	-0.005	-0.058	2.8	0.95	0.99	Negatively associated with D-OARSI
USP28	0.002	0.057	3.809	0.95	0.99	Positively associated with D-OARSI
SNX30	0.002	0.057	5.876	0.95	0.99	Positively associated with D-OARSI
RBM22	-0.001	-0.057	4.649	0.95	0.99	Negatively associated with D-OARSI
ELL	0.003	0.057	4.531	0.95	0.99	Positively associated with D-OARSI
KAT2A	0.003	0.056	4.285	0.96	0.99	Positively associated with D-OARSI
PTP4A2	0.002	0.056	6.679	0.96	0.99	Positively associated with D-OARSI
USP48	-0.002	-0.056	5.146	0.96	0.99	Negatively associated with D-OARSI
MSANTD3	0.003	0.056	3.622	0.96	0.99	Positively associated with D-OARSI
CD14	-0.005	-0.055	9.143	0.96	0.99	Negatively associated with D-OARSI
FLYWCH2	0.002	0.055	3.614	0.96	0.99	Positively associated with D-OARSI
TECPR1	-0.002	-0.055	5.538	0.96	0.99	Negatively associated with D-OARSI
RILPL1	0.002	0.055	4.253	0.96	0.99	Positively associated with D-OARSI
G2E3	0.003	0.055	3.125	0.96	0.99	Positively associated with D-OARSI
CXXC1	0.002	0.055	4.762	0.96	0.99	Positively associated with D-OARSI
FBXL15	0.003	0.055	3.438	0.96	0.99	Positively associated with D-OARSI
PHF6	0.002	0.055	3.671	0.96	0.99	Positively associated with D-OARSI
GCDH	-0.002	-0.055	2.881	0.96	0.99	Negatively associated with D-OARSI
EIF3L	0.002	0.054	6.799	0.96	0.99	Positively associated with D-OARSI
NDUFB6	-0.003	-0.054	2.962	0.96	0.99	Negatively associated with D-OARSI
XPO7	-0.001	-0.054	5.998	0.96	0.99	Negatively associated with D-OARSI
RP11-1212A22.4	-0.006	-0.054	3.478	0.96	0.99	Negatively associated with D-OARSI
FANCC	-0.003	-0.054	2.929	0.96	0.99	Negatively associated with D-OARSI
S100A13	0.003	0.054	4.606	0.96	0.99	Positively associated with D-OARSI
HERC3	0.002	0.054	5.118	0.96	0.99	Positively associated with D-OARSI
EDC4	-0.001	-0.054	5.412	0.96	0.99	Negatively associated with D-OARSI
TMEM129	-0.002	-0.053	5.051	0.96	0.99	Negatively associated with D-OARSI
TAB2	0.002	0.053	5.861	0.96	0.99	Positively associated with D-OARSI
TPR	0.002	0.053	6.99	0.96	0.99	Positively associated with D-OARSI
TEX9	-0.003	-0.053	3.199	0.96	0.99	Negatively associated with D-OARSI
PAG1	-0.005	-0.053	4.457	0.96	0.99	Negatively associated with D-OARSI
NCOA3	-0.002	-0.052	5.952	0.96	0.99	Negatively associated with D-OARSI
TMEM170A	-0.003	-0.052	3.113	0.96	0.99	Negatively associated with D-OARSI
GUK1	-0.002	-0.052	6.475	0.96	0.99	Negatively associated with D-OARSI
ZBTB33	0.003	0.052	3.928	0.96	0.99	Positively associated with D-OARSI
MSMO1	-0.004	-0.051	2.235	0.96	0.99	Negatively associated with D-OARSI
CASC4	-0.002	-0.051	7.064	0.96	0.99	Negatively associated with D-OARSI
DYNC1LI1	-0.002	-0.051	4.113	0.96	0.99	Negatively associated with D-OARSI
OLFML2B	-0.005	-0.051	7.532	0.96	0.99	Negatively associated with D-OARSI
PHKA2	0.002	0.05	4.315	0.96	0.99	Positively associated with D-OARSI
TALDO1	0.002	0.05	5.739	0.96	0.99	Positively associated with D-OARSI
SEC22C	-0.001	-0.05	5.158	0.96	0.99	Negatively associated with D-OARSI
GRK2	0.002	0.05	6.933	0.96	0.99	Positively associated with D-OARSI
C11orf95	-0.003	-0.05	5.085	0.96	0.99	Negatively associated with D-OARSI
LAP3	0.004	0.049	5.626	0.96	0.99	Positively associated with D-OARSI
WRN	-0.003	-0.049	4.025	0.96	0.99	Negatively associated with D-OARSI
FAM110A	0.003	0.049	2.933	0.96	0.99	Positively associated with D-OARSI
ACP6	-0.003	-0.049	2.867	0.96	0.99	Negatively associated with D-OARSI
GFM2	0.002	0.049	3.338	0.96	0.99	Positively associated with D-OARSI
MTERF1	0.003	0.049	2.688	0.96	0.99	Positively associated with D-OARSI
CDC5L	-0.001	-0.049	5.199	0.96	0.99	Negatively associated with D-OARSI
RNF167	0.002	0.048	4.982	0.96	0.99	Positively associated with D-OARSI
EED	0.002	0.048	3.273	0.96	0.99	Positively associated with D-OARSI
MID1IP1	0.002	0.048	4.828	0.96	0.99	Positively associated with D-OARSI
IFFO1	0.002	0.048	5.659	0.96	0.99	Positively associated with D-OARSI
RAF1	-0.001	-0.047	6.043	0.96	0.99	Negatively associated with D-OARSI
LMOD3	-0.012	-0.047	-0.831	0.96	0.99	Negatively associated with D-OARSI
TBCE	0.003	0.047	2.318	0.96	0.99	Positively associated with D-OARSI
PCDHA4	0.003	0.047	3.016	0.96	0.99	Positively associated with D-OARSI
ARRB1	0.002	0.047	6.331	0.96	0.99	Positively associated with D-OARSI
TMEM243	-0.002	-0.047	3.317	0.96	0.99	Negatively associated with D-OARSI
LY96	0.005	0.047	2.756	0.96	0.99	Positively associated with D-OARSI
ADNP2	-0.001	-0.047	4.591	0.96	0.99	Negatively associated with D-OARSI
PIN1	0.001	0.046	4.288	0.96	0.99	Positively associated with D-OARSI
RNF185	-0.001	-0.046	4.833	0.96	0.99	Negatively associated with D-OARSI
PARN	0.001	0.046	3.591	0.96	0.99	Positively associated with D-OARSI
OTUD5	-0.001	-0.046	5.374	0.96	0.99	Negatively associated with D-OARSI
TCAP	-0.013	-0.046	-0.299	0.96	0.99	Negatively associated with D-OARSI
ACTR10	0.002	0.046	4.441	0.96	0.99	Positively associated with D-OARSI
NCAPD2	0.002	0.046	5.375	0.96	0.99	Positively associated with D-OARSI
CCDC7	-0.004	-0.046	2.353	0.96	0.99	Negatively associated with D-OARSI
MZF1	-0.002	-0.046	4.713	0.96	0.99	Negatively associated with D-OARSI
BST2	0.005	0.045	5.325	0.96	0.99	Positively associated with D-OARSI
LEMD3	0.001	0.045	4.477	0.96	0.99	Positively associated with D-OARSI
ORC2	0.002	0.045	3.621	0.96	0.99	Positively associated with D-OARSI
FKRP	-0.002	-0.045	3.544	0.96	0.99	Negatively associated with D-OARSI
EPM2A	-0.002	-0.045	2.941	0.96	0.99	Negatively associated with D-OARSI
NUP88	-0.001	-0.045	3.935	0.96	0.99	Negatively associated with D-OARSI
ARHGEF1	0.002	0.045	6.295	0.96	0.99	Positively associated with D-OARSI
USP16	0.002	0.045	4.386	0.96	0.99	Positively associated with D-OARSI
CCDC124	0.002	0.045	4.556	0.96	0.99	Positively associated with D-OARSI
EVI5	0.002	0.045	5.968	0.96	0.99	Positively associated with D-OARSI
INTS7	-0.003	-0.044	3.7	0.96	0.99	Negatively associated with D-OARSI
APPL2	0.002	0.044	5.675	0.96	0.99	Positively associated with D-OARSI
TM9SF2	-0.002	-0.044	7.193	0.96	0.99	Negatively associated with D-OARSI
ZNF511	-0.002	-0.044	3.285	0.97	0.99	Negatively associated with D-OARSI
UBE2W	-0.003	-0.044	3.849	0.97	0.99	Negatively associated with D-OARSI
SUFU	0.002	0.044	5.579	0.97	0.99	Positively associated with D-OARSI
MED22	0.002	0.043	3.839	0.97	0.99	Positively associated with D-OARSI
RPL27	0.002	0.043	6.422	0.97	0.99	Positively associated with D-OARSI
SIPA1	0.002	0.043	6.078	0.97	0.99	Positively associated with D-OARSI
APH1B	-0.002	-0.043	4.225	0.97	0.99	Negatively associated with D-OARSI
NADK2	-0.002	-0.043	3.422	0.97	0.99	Negatively associated with D-OARSI
ANP32B	0.002	0.042	5.401	0.97	0.99	Positively associated with D-OARSI
ST8SIA6	-0.006	-0.042	1.588	0.97	0.99	Negatively associated with D-OARSI
NDST2	-0.002	-0.042	4.966	0.97	0.99	Negatively associated with D-OARSI
LMBRD2	0.002	0.042	4.141	0.97	0.99	Positively associated with D-OARSI
CLIP2	-0.002	-0.042	6.096	0.97	0.99	Negatively associated with D-OARSI
RPL8	0.002	0.042	7.841	0.97	0.99	Positively associated with D-OARSI
PUDP	-0.003	-0.042	2.699	0.97	0.99	Negatively associated with D-OARSI
NICN1	-0.002	-0.041	2.464	0.97	0.99	Negatively associated with D-OARSI
PTN	-0.009	-0.041	2.47	0.97	0.99	Negatively associated with D-OARSI
SETDB1	0.001	0.041	5.101	0.97	0.99	Positively associated with D-OARSI
P2RY6	0.004	0.04	4.897	0.97	0.99	Positively associated with D-OARSI
OLA1	0.001	0.04	4.018	0.97	0.99	Positively associated with D-OARSI
SLC45A4	0.002	0.04	4.851	0.97	0.99	Positively associated with D-OARSI
DAPP1	0.003	0.04	2.728	0.97	0.99	Positively associated with D-OARSI
CIC	0.002	0.04	7.156	0.97	0.99	Positively associated with D-OARSI
TIMM17B	0.001	0.04	3.043	0.97	0.99	Positively associated with D-OARSI
C9orf172	0.003	0.04	2.674	0.97	0.99	Positively associated with D-OARSI
GMFG	0.003	0.04	3.965	0.97	0.99	Positively associated with D-OARSI
MAFK	0.003	0.039	5.317	0.97	0.99	Positively associated with D-OARSI
RPL26	-0.002	-0.039	6.945	0.97	0.99	Negatively associated with D-OARSI
TYK2	-0.001	-0.039	6.069	0.97	0.99	Negatively associated with D-OARSI
CDV3	0.001	0.039	6.328	0.97	0.99	Positively associated with D-OARSI
WBP1	-0.001	-0.039	4.073	0.97	0.99	Negatively associated with D-OARSI
C1orf109	0.002	0.038	2.658	0.97	0.99	Positively associated with D-OARSI
NDFIP1	0.002	0.038	7.207	0.97	0.99	Positively associated with D-OARSI
MAFG	0.001	0.038	5.202	0.97	0.99	Positively associated with D-OARSI
ELP4	-0.002	-0.038	3.633	0.97	0.99	Negatively associated with D-OARSI
DNM3	-0.003	-0.038	1.926	0.97	0.99	Negatively associated with D-OARSI
TNFAIP2	0.002	0.038	8.507	0.97	0.99	Positively associated with D-OARSI
CDKAL1	-0.001	-0.037	4.182	0.97	0.99	Negatively associated with D-OARSI
TKFC	0.001	0.037	3.806	0.97	0.99	Positively associated with D-OARSI
UQCRC1	0.001	0.036	5.667	0.97	0.99	Positively associated with D-OARSI
EIF5	-0.001	-0.036	6.78	0.97	0.99	Negatively associated with D-OARSI
TRAM2	0.002	0.036	8.029	0.97	0.99	Positively associated with D-OARSI
MUC1	0.004	0.036	4.073	0.97	0.99	Positively associated with D-OARSI
LPGAT1	-0.001	-0.035	6.066	0.97	0.99	Negatively associated with D-OARSI
TTC9C	-0.001	-0.035	2.866	0.97	0.99	Negatively associated with D-OARSI
RHBDD3	0.002	0.035	3.353	0.97	0.99	Positively associated with D-OARSI
CUEDC1	0.002	0.035	6.047	0.97	0.99	Positively associated with D-OARSI
MCTS1	-0.002	-0.035	2.689	0.97	0.99	Negatively associated with D-OARSI
SAMD4B	-0.001	-0.035	6.344	0.97	0.99	Negatively associated with D-OARSI
GNA13	-0.001	-0.035	5.916	0.97	0.99	Negatively associated with D-OARSI
ATP5L	0.002	0.035	4.416	0.97	0.99	Positively associated with D-OARSI
FAM131A	-0.001	-0.035	3.603	0.97	0.99	Negatively associated with D-OARSI
CNPY4	-0.002	-0.034	4.281	0.97	0.99	Negatively associated with D-OARSI
VWA9	0.001	0.034	3.916	0.97	0.99	Positively associated with D-OARSI
NPTX2	0.006	0.034	4.631	0.97	0.99	Positively associated with D-OARSI
PIGO	-0.001	-0.034	4.492	0.97	0.99	Negatively associated with D-OARSI
PPFIBP1	0.002	0.034	6.25	0.97	0.99	Positively associated with D-OARSI
ZNF571	-0.002	-0.033	2.597	0.97	0.99	Negatively associated with D-OARSI
MCL1	-0.003	-0.033	7.936	0.97	0.99	Negatively associated with D-OARSI
MAPK8IP1	0.003	0.033	3.783	0.97	0.99	Positively associated with D-OARSI
PRELP	-0.007	-0.032	8.942	0.97	0.99	Negatively associated with D-OARSI
GAS2L1	0.002	0.032	5.751	0.97	0.99	Positively associated with D-OARSI
LAMTOR2	0.001	0.032	3.759	0.97	0.99	Positively associated with D-OARSI
FAM13C	0.002	0.032	5.069	0.97	0.99	Positively associated with D-OARSI
TEAD4	-0.003	-0.032	2.801	0.97	0.99	Negatively associated with D-OARSI
PTPRN2	-0.002	-0.031	3.185	0.98	0.99	Negatively associated with D-OARSI
TNFRSF14	-0.002	-0.031	4.504	0.98	0.99	Negatively associated with D-OARSI
SETD1A	0.001	0.031	5.522	0.98	0.99	Positively associated with D-OARSI
ASPHD2	0.004	0.03	1.945	0.98	0.99	Positively associated with D-OARSI
MAP4	0.001	0.03	8.844	0.98	0.99	Positively associated with D-OARSI
CWF19L1	0.001	0.03	3.577	0.98	0.99	Positively associated with D-OARSI
SRPK1	-0.001	-0.03	3.996	0.98	0.99	Negatively associated with D-OARSI
ZNF2	-0.001	-0.03	2.612	0.98	0.99	Negatively associated with D-OARSI
STX2	-0.001	-0.03	5.074	0.98	0.99	Negatively associated with D-OARSI
EXOSC9	-0.001	-0.03	2.95	0.98	0.99	Negatively associated with D-OARSI
KLF12	-0.002	-0.03	5.766	0.98	0.99	Negatively associated with D-OARSI
DNAJC24	0.001	0.03	2.729	0.98	0.99	Positively associated with D-OARSI
EIF3K	-0.001	-0.029	4.464	0.98	0.99	Negatively associated with D-OARSI
APPL1	0.001	0.029	5.664	0.98	0.99	Positively associated with D-OARSI
ZSCAN20	0.001	0.029	3.281	0.98	0.99	Positively associated with D-OARSI
SYNJ2	0.003	0.029	5.827	0.98	0.99	Positively associated with D-OARSI
BTAF1	-0.001	-0.029	5.481	0.98	0.99	Negatively associated with D-OARSI
SH3GLB2	0.001	0.029	5.368	0.98	0.99	Positively associated with D-OARSI
OSBPL5	-0.002	-0.029	5.984	0.98	0.99	Negatively associated with D-OARSI
EFEMP1	-0.002	-0.029	9.475	0.98	0.99	Negatively associated with D-OARSI
MAD2L2	-0.001	-0.029	3.202	0.98	0.99	Negatively associated with D-OARSI
ADCK2	-0.002	-0.029	4.38	0.98	0.99	Negatively associated with D-OARSI
RDX	0.002	0.028	5.014	0.98	0.99	Positively associated with D-OARSI
TIGD1	-0.002	-0.028	4.758	0.98	0.99	Negatively associated with D-OARSI
TRIL	0.004	0.027	3.89	0.98	0.99	Positively associated with D-OARSI
HINT1	0.001	0.027	4.465	0.98	0.99	Positively associated with D-OARSI
TMED5	0.001	0.027	4.658	0.98	0.99	Positively associated with D-OARSI
DDRGK1	-0.001	-0.027	4.67	0.98	0.99	Negatively associated with D-OARSI
SLU7	-0.001	-0.027	4.987	0.98	0.99	Negatively associated with D-OARSI
TRO	-0.002	-0.027	3.152	0.98	0.99	Negatively associated with D-OARSI
CD2BP2	-0.001	-0.027	5.204	0.98	0.99	Negatively associated with D-OARSI
TMED1	-0.001	-0.026	4.06	0.98	0.99	Negatively associated with D-OARSI
ASB1	0.001	0.026	4.446	0.98	0.99	Positively associated with D-OARSI
LRRC27	0.001	0.026	3.204	0.98	0.99	Positively associated with D-OARSI
IMP3	0.001	0.025	4.315	0.98	0.99	Positively associated with D-OARSI
MCRS1	0.001	0.025	4.721	0.98	0.99	Positively associated with D-OARSI
USE1	0.001	0.025	2.715	0.98	0.99	Positively associated with D-OARSI
RGS14	-0.002	-0.025	2.887	0.98	0.99	Negatively associated with D-OARSI
KIF2A	0.001	0.025	4.185	0.98	0.99	Positively associated with D-OARSI
TSEN2	0.001	0.025	2.954	0.98	0.99	Positively associated with D-OARSI
ZNF341	0.001	0.025	2.571	0.98	0.99	Positively associated with D-OARSI
MFSD14A	-0.001	-0.025	4.151	0.98	0.99	Negatively associated with D-OARSI
CSRP1	-0.001	-0.025	6.828	0.98	0.99	Negatively associated with D-OARSI
RP11-162P23.2	-0.003	-0.025	4.21	0.98	0.99	Negatively associated with D-OARSI
AQR	-0.001	-0.025	5.383	0.98	0.99	Negatively associated with D-OARSI
AHCTF1	0.001	0.025	5.415	0.98	0.99	Positively associated with D-OARSI
RNF220	0.001	0.024	5.359	0.98	0.99	Positively associated with D-OARSI
DNASE1	0.002	0.024	4.098	0.98	0.99	Positively associated with D-OARSI
COX7A2L	0.001	0.024	4.275	0.98	0.99	Positively associated with D-OARSI
KIAA1551	-0.001	-0.024	5.624	0.98	0.99	Negatively associated with D-OARSI
PPP1R15B	0.001	0.024	5.514	0.98	0.99	Positively associated with D-OARSI
TMEM104	-0.001	-0.024	5.591	0.98	1	Negatively associated with D-OARSI
AGAP9	0.004	0.024	3.232	0.98	1	Positively associated with D-OARSI
ANKRD36C	-0.002	-0.024	4.898	0.98	1	Negatively associated with D-OARSI
CDC42EP5	0.007	0.023	1.772	0.98	1	Positively associated with D-OARSI
LDAH	-0.001	-0.023	3.331	0.98	1	Negatively associated with D-OARSI
PHACTR2	-0.001	-0.023	6.753	0.98	1	Negatively associated with D-OARSI
CTC-435M10.3	0.002	0.023	3.364	0.98	1	Positively associated with D-OARSI
FAM126A	0.001	0.023	5.71	0.98	1	Positively associated with D-OARSI
POLR3GL	-0.001	-0.023	3.519	0.98	1	Negatively associated with D-OARSI
COX18	-0.001	-0.023	3.454	0.98	1	Negatively associated with D-OARSI
FGD5	0.001	0.022	7.907	0.98	1	Positively associated with D-OARSI
CEP295	0.001	0.022	3.89	0.98	1	Positively associated with D-OARSI
RAB18	0.001	0.022	4.773	0.98	1	Positively associated with D-OARSI
CDC42	0.001	0.022	7.255	0.98	1	Positively associated with D-OARSI
GOLT1B	0.002	0.022	3.523	0.98	1	Positively associated with D-OARSI
SAR1A	0.001	0.022	6.487	0.98	1	Positively associated with D-OARSI
KLHDC8B	-0.002	-0.021	3.929	0.98	1	Negatively associated with D-OARSI
APC	-0.001	-0.021	6.014	0.98	1	Negatively associated with D-OARSI
FGF13	0.001	0.02	3.912	0.98	1	Positively associated with D-OARSI
LCMT1	-0.001	-0.02	3.941	0.98	1	Negatively associated with D-OARSI
CHST12	0.001	0.02	5.722	0.98	1	Positively associated with D-OARSI
LZTR1	-0.001	-0.02	5.641	0.98	1	Negatively associated with D-OARSI
SMIM13	0.001	0.02	2.757	0.98	1	Positively associated with D-OARSI
PDCD6IP	-0.001	-0.019	6.816	0.98	1	Negatively associated with D-OARSI
ZRANB3	-0.001	-0.019	2.687	0.98	1	Negatively associated with D-OARSI
UNC93B1	-0.001	-0.019	7.144	0.99	1	Negatively associated with D-OARSI
IPO8	0.001	0.018	5.72	0.99	1	Positively associated with D-OARSI
ZNF423	-0.001	-0.018	6.12	0.99	1	Negatively associated with D-OARSI
PON2	-0.001	-0.018	4.141	0.99	1	Negatively associated with D-OARSI
NAAA	0.001	0.018	4.317	0.99	1	Positively associated with D-OARSI
ADAMTS1	0.003	0.017	5.224	0.99	1	Positively associated with D-OARSI
BDP1	0.002	0.017	5.019	0.99	1	Positively associated with D-OARSI
PPP1R3E	-0.001	-0.017	3.35	0.99	1	Negatively associated with D-OARSI
SENP5	0	-0.017	5.238	0.99	1	Negatively associated with D-OARSI
PTGR1	0.001	0.017	3.963	0.99	1	Positively associated with D-OARSI
ZNF782	0.001	0.017	2.657	0.99	1	Positively associated with D-OARSI
ERMAP	-0.001	-0.017	4.645	0.99	1	Negatively associated with D-OARSI
RNF126	0.001	0.017	3.859	0.99	1	Positively associated with D-OARSI
ANKRD11	-0.001	-0.017	6.896	0.99	1	Negatively associated with D-OARSI
GIT1	0.001	0.017	5.96	0.99	1	Positively associated with D-OARSI
TRMT2A	-0.001	-0.017	4.552	0.99	1	Negatively associated with D-OARSI
SEC24B	0	-0.017	5.478	0.99	1	Negatively associated with D-OARSI
PYGO2	-0.001	-0.016	4.688	0.99	1	Negatively associated with D-OARSI
TMEM63A	-0.001	-0.016	5.863	0.99	1	Negatively associated with D-OARSI
MMADHC	-0.001	-0.016	4.604	0.99	1	Negatively associated with D-OARSI
RAI14	-0.001	-0.016	5.371	0.99	1	Negatively associated with D-OARSI
ATP6AP2	0.001	0.016	6.65	0.99	1	Positively associated with D-OARSI
MS4A4A	-0.001	-0.016	6.397	0.99	1	Negatively associated with D-OARSI
CSTF2	-0.001	-0.015	2.951	0.99	1	Negatively associated with D-OARSI
MRPL9	-0.001	-0.015	3.403	0.99	1	Negatively associated with D-OARSI
LIG4	-0.001	-0.015	2.792	0.99	1	Negatively associated with D-OARSI
DENND1B	-0.001	-0.015	4.147	0.99	1	Negatively associated with D-OARSI
ITFG1	0.001	0.015	5.421	0.99	1	Positively associated with D-OARSI
PLRG1	0	-0.014	4.358	0.99	1	Negatively associated with D-OARSI
DUSP16	-0.001	-0.014	3.246	0.99	1	Negatively associated with D-OARSI
TRIM33	0	-0.014	5.031	0.99	1	Negatively associated with D-OARSI
TP53INP1	-0.001	-0.014	4.743	0.99	1	Negatively associated with D-OARSI
DDX39B	0.005	0.014	4.786	0.99	1	Positively associated with D-OARSI
OVCA2	-0.001	-0.014	2.677	0.99	1	Negatively associated with D-OARSI
RPS10	0.001	0.014	6.943	0.99	1	Positively associated with D-OARSI
SDC3	-0.001	-0.014	7.513	0.99	1	Negatively associated with D-OARSI
PYROXD1	-0.001	-0.013	3.355	0.99	1	Negatively associated with D-OARSI
LTBP1	0.001	0.013	7.582	0.99	1	Positively associated with D-OARSI
NFIC	0.001	0.013	8.847	0.99	1	Positively associated with D-OARSI
VRK3	0	0.013	3.994	0.99	1	Positively associated with D-OARSI
HYAL2	-0.001	-0.013	5.304	0.99	1	Negatively associated with D-OARSI
GSTZ1	0.001	0.013	3.496	0.99	1	Positively associated with D-OARSI
SCPEP1	-0.001	-0.013	6.235	0.99	1	Negatively associated with D-OARSI
ASB7	0	-0.013	3.689	0.99	1	Negatively associated with D-OARSI
C2orf42	0	-0.012	3.067	0.99	1	Negatively associated with D-OARSI
TAF9B	-0.001	-0.012	2.474	0.99	1	Negatively associated with D-OARSI
FAM117B	0.001	0.012	3.252	0.99	1	Positively associated with D-OARSI
ZNF675	-0.001	-0.012	2.971	0.99	1	Negatively associated with D-OARSI
WDR3	0	-0.012	4.201	0.99	1	Negatively associated with D-OARSI
WDCP	0.001	0.012	2.498	0.99	1	Positively associated with D-OARSI
ARID3B	-0.001	-0.012	2.577	0.99	1	Negatively associated with D-OARSI
CPNE4	0.004	0.011	1.822	0.99	1	Positively associated with D-OARSI
COG3	0	0.011	4.675	0.99	1	Positively associated with D-OARSI
VAT1	0.001	0.011	8.326	0.99	1	Positively associated with D-OARSI
SBNO1	0	0.011	5.683	0.99	1	Positively associated with D-OARSI
ABCD1	-0.001	-0.011	4.959	0.99	1	Negatively associated with D-OARSI
ANPEP	-0.001	-0.011	8.786	0.99	1	Negatively associated with D-OARSI
ADGRF1	0.001	0.011	2.092	0.99	1	Positively associated with D-OARSI
ETV3	0	0.011	4.806	0.99	1	Positively associated with D-OARSI
PPP5C	0	0.011	4.63	0.99	1	Positively associated with D-OARSI
EXOC2	0	-0.011	4.738	0.99	1	Negatively associated with D-OARSI
KCTD12	0	0.01	8.912	0.99	1	Positively associated with D-OARSI
TUFT1	0.001	0.01	3.757	0.99	1	Positively associated with D-OARSI
MESDC2	0	0.01	5.32	0.99	1	Positively associated with D-OARSI
FOXK1	0	-0.01	7.367	0.99	1	Negatively associated with D-OARSI
MUL1	0	0.01	4.316	0.99	1	Positively associated with D-OARSI
DGKG	-0.001	-0.01	2.715	0.99	1	Negatively associated with D-OARSI
NOMO3	-0.002	-0.01	5.227	0.99	1	Negatively associated with D-OARSI
RBFA	0	-0.01	3.34	0.99	1	Negatively associated with D-OARSI
CHMP2B	-0.001	-0.01	4.252	0.99	1	Negatively associated with D-OARSI
DENND1A	0	0.009	5.121	0.99	1	Positively associated with D-OARSI
ZNF846	0.001	0.009	3.547	0.99	1	Positively associated with D-OARSI
TMEM106C	0.001	0.009	3.522	0.99	1	Positively associated with D-OARSI
CFAP69	-0.001	-0.009	3.683	0.99	1	Negatively associated with D-OARSI
ARL6IP4	0	0.009	5.477	0.99	1	Positively associated with D-OARSI
LONP1	0	-0.009	5.394	0.99	1	Negatively associated with D-OARSI
HERPUD1	0	0.009	5.99	0.99	1	Positively associated with D-OARSI
ABCC1	0.001	0.009	5.89	0.99	1	Positively associated with D-OARSI
GMEB2	0	0.009	3.642	0.99	1	Positively associated with D-OARSI
PHLDA1	0.001	0.008	5.763	0.99	1	Positively associated with D-OARSI
TRMT12	0	0.008	2.547	0.99	1	Positively associated with D-OARSI
ABCC6	-0.002	-0.008	2.561	0.99	1	Negatively associated with D-OARSI
RPS11	0	0.008	8.058	0.99	1	Positively associated with D-OARSI
ZNF41	0	0.008	3.371	0.99	1	Positively associated with D-OARSI
UBE2K	0	-0.008	4.984	0.99	1	Negatively associated with D-OARSI
SNRNP27	0	-0.008	2.997	0.99	1	Negatively associated with D-OARSI
EBP	0	-0.008	2.467	0.99	1	Negatively associated with D-OARSI
NOL4L	0	0.008	4.144	0.99	1	Positively associated with D-OARSI
NRDE2	0	-0.008	4.994	0.99	1	Negatively associated with D-OARSI
HSD11B2	0.001	0.008	1.521	0.99	1	Positively associated with D-OARSI
YWHAB	0	-0.008	7.276	0.99	1	Negatively associated with D-OARSI
NARS2	0	-0.007	2.486	0.99	1	Negatively associated with D-OARSI
RGPD2	0.002	0.007	1.513	0.99	1	Positively associated with D-OARSI
C14orf79	0	-0.007	2.571	0.99	1	Negatively associated with D-OARSI
PPP2R5B	0	-0.007	4.226	0.99	1	Negatively associated with D-OARSI
EMC7	0	0.006	4.594	0.99	1	Positively associated with D-OARSI
SPRED1	0	0.006	6.657	1	1	Positively associated with D-OARSI
LIMD2	-0.001	-0.006	1.467	1	1	Negatively associated with D-OARSI
TRAF3IP2	0	0.006	5.364	1	1	Positively associated with D-OARSI
BOD1L1	0	0.006	6.418	1	1	Positively associated with D-OARSI
ZNF770	0	0.006	4.392	1	1	Positively associated with D-OARSI
ADSS	0	0.005	4.789	1	1	Positively associated with D-OARSI
TRA2A	0	0.005	4.688	1	1	Positively associated with D-OARSI
RNPEP	0	0.005	6.218	1	1	Positively associated with D-OARSI
SRSF3	0	-0.005	5.739	1	1	Negatively associated with D-OARSI
CTSH	0	0.005	6.861	1	1	Positively associated with D-OARSI
TNXB	0.001	0.005	11.398	1	1	Positively associated with D-OARSI
HYPK	0	-0.005	3.172	1	1	Negatively associated with D-OARSI
SLC26A6	0	-0.004	3.52	1	1	Negatively associated with D-OARSI
LIF	-0.001	-0.004	1.373	1	1	Negatively associated with D-OARSI
UBR1	0	0.004	5.305	1	1	Positively associated with D-OARSI
COL8A2	0.001	0.004	6.814	1	1	Positively associated with D-OARSI
NAIP	0.001	0.004	4.807	1	1	Positively associated with D-OARSI
RBM5	0	-0.004	6.258	1	1	Negatively associated with D-OARSI
RALGAPB	0	0.003	6.051	1	1	Positively associated with D-OARSI
SRP72	0	-0.003	5.472	1	1	Negatively associated with D-OARSI
CLSTN1	0	0.003	8.298	1	1	Positively associated with D-OARSI
MPHOSPH8	0	-0.003	5.045	1	1	Negatively associated with D-OARSI
ASB6	0	0.003	4.304	1	1	Positively associated with D-OARSI
CCDC102A	0	-0.003	3.934	1	1	Negatively associated with D-OARSI
AVL9	0	0.003	5.201	1	1	Positively associated with D-OARSI
ZNF525	0	0.003	2.922	1	1	Positively associated with D-OARSI
DARS	0	0.002	4.69	1	1	Positively associated with D-OARSI
ELMOD2	0	0.002	3.629	1	1	Positively associated with D-OARSI
CTNS	0	0.002	4.158	1	1	Positively associated with D-OARSI
MYO10	0	0.002	5.316	1	1	Positively associated with D-OARSI
ITM2C	0	-0.002	4.551	1	1	Negatively associated with D-OARSI
CACNA1D	0	0.002	3.358	1	1	Positively associated with D-OARSI
PDHB	0	-0.002	4.647	1	1	Negatively associated with D-OARSI
UTP15	0	-0.001	2.821	1	1	Negatively associated with D-OARSI
CYC1	0	-0.001	4.46	1	1	Negatively associated with D-OARSI
ARHGAP5	0	-0.001	5.931	1	1	Negatively associated with D-OARSI
TMEM30B	0	0.001	3.631	1	1	Positively associated with D-OARSI
THEM4	0	-0.001	2.971	1	1	Negatively associated with D-OARSI
MYH9	0	0.001	10.152	1	1	Positively associated with D-OARSI
LAMA1	0	-0.001	3.133	1	1	Negatively associated with D-OARSI
DHX32	0	0	3.853	1	1	Positively associated with D-OARSI
C12orf45	0	0	5.98	1	1	Negatively associated with D-OARSI
INTS10	0	0	5.017	1	1	Negatively associated with D-OARSI

### Sheet: S3
Sample	Initial cell number	With ambient RNA correction (DecontX with background)	After removing cells with <200 & >5000 features and mitochondrial content >20%	After removal of doublets with DoubletFinder	After removal of cells with <500 counts and samples with > 40% cell loss (following AMP guidelines)	Hashed	Batch date	Final average mitochondrial content (%)	Final average UMI count (after double DecontX)	Final average feature count (after DecontX)
4_23	10224	10224	9351	8706	7885	N	240423 (?)	7.05	2947	1314
4_16	13012	13012	11389	10523	9924	N	240416 (?)	10.1	2719	1135
OA174AMP	13530 (hashed = 2692)	13129 (hashed = 2692)	13063 (hashed = 2686)	12070 (hashed = 2388)	11077 (hashed = 2241)	Y	240930	2.91	7443	2444
OA180AMP	202	210	210	210	Removed because too many cells were lost from initial object	Y	241014	NA	NA	NA
OA180TRP	42	41	41	41	Removed because too many cells were lost from initial object	Y	241014	NA	NA	NA
OA182AMP	593	591	591	591	Removed because too many cells were lost from initial object	Y	241014	NA	NA	NA
OA188AMP	13380	13329	13251	12302	11453	N	240923	2.71	2400	1141
OA188TRP	13937	13840	13698	12727	10354	N	240923	2.3	1295	739
OA173AMP	1066	1018	1018	1047 -> more because Souporcell + Vireo were used to recover unhashed cells	1039	Y	241107	0.388	10556	2947
OA173TRP	326	316	316	310	306	Y	241107	0.242	7945	2542
OA184AMP	1007	980	980	977	945	Y	241107	0.462	7854	2422
OA184TRP	139	137	137	133	127	Y	241107	0.583	8127	2498
GEX47	6168	6168	5739	5515	4675	N	--	3.38	8306	2255
GEX47B	9489	9489	8837	8302	7927	N	--	2.17	10889	2743
GEX128	6469	6469	4386	4250	3939	N	--	3.12	8893	2290
GEX128B	8640	8640	5531	5027	4550	N	--	2.63	9398	2538
GEX103	5739	5739	3105	3034	2817	N	--	3.78	10565	2916
GEX103B	10702	10702	9207	8572	8154	N	--	2.56	7765	2570
HSSOA55B	3514	3514	2604	2562	2061	N	--	1.46	17287	1730
HSSOA55T	1831	1831	1755	1741	1646	N	--	1.8	9010	2458
OA205 (OA5)	16661	16661	12082	11164	11164	N	--	2.46	10245	2790
OA204 (OA6)	15311	15311	13098	12103	12103	N	250715	4.05	10762	2956
OA189 (OA1)	NA - multiplexed as OA1 and decontX was run on both samples together = 8591 cells total	NA/ for OA1 total cells = 8591	NA/ for OA1 total cells = 7029	NA/ for OA1 total cells = 6649 and demultiplexed cells = 287	demultiplexed cells = 287	N - but demultiplexed by genotype	250709	0.755	1952	833
OA190 (OA1)	NA - multiplexed as OA1 and decontX was run on both samples together = 8591 cells total	NA/ for OA1 total cells = 8591	NA/ for OA1 total cells = 7029	NA/ for OA1 total cells = 6649 and demultiplexed cells = 4450	demultiplexed cells = 4450	N - but demultiplexed by genotype	250709	1.24	2276	939
OA197 (OA2)	NA - multiplexed as OA2 and decontX was run on both samples together = 4106 cells total	NA/ for OA2 total cells = 4106	NA/ for OA2 total cells = 4080	NA/ for OA2 total cells = 3954 and demultiplexed cells = 1788	demultiplexed cells = 1788	N - but demultiplexed by genotype	250709	1.77	2693	1092
OA200 (OA2)	NA - multiplexed as OA2 and decontX was run on both samples together = 4106 cells total	NA/ for OA2 total cells = 4106	NA/ for OA2 total cells = 4080	NA/ for OA2 total cells = 3954 and demultiplexed cells = 1693	demultiplexed cells = 1693	N - but demultiplexed by genotype	250709	1.74	1922	894
OA193 (OA4)	NA - multiplexed as OA4 and decontX was run on both samples together = 5459 cells total	NA/ for OA4 total cells = 5459	NA/ for OA4 total cells = 4179	NA/ for OA4 total cells = 4171 and demultiplexed cells = 638	demultiplexed cells = 638	N - but demultiplexed by genotype	250709	1.68	12224	3498
OA185 (OA4)	NA - multiplexed as OA4 and decontX was run on both samples together = 5459 cells total	NA/ for OA4 total cells = 5459	NA/ for OA4 total cells = 4179	NA/ for OA4 total cells = 4171 and demultiplexed cells = 3463	demultiplexed cells = 3463	N - but demultiplexed by genotype	250709	1.79	11414	3396

### Sheet: S4
Cell Type	Gene	Log2 Fold Change	AUC	P-value	FDR Adjusted P-value (BH)	Pct In (prop)	Pct Out (prop)	Pct Diff (prop)
ACTA2+ mural cells	ACTA2	3.64	0.98	0	0	0.95	0.04	0.92
ACTA2+ mural cells	MYH11	2.64	0.93	0	0	0.86	0	0.86
ACTA2+ mural cells	TPM2	2.87	0.97	0	0	0.96	0.14	0.82
ACTA2+ mural cells	MUSTN1	2.35	0.92	0	0	0.84	0.02	0.81
ACTA2+ mural cells	TAGLN	3.97	0.99	0	0	0.99	0.18	0.81
ACTA2+ mural cells	MCAM	1.84	0.89	0	0	0.81	0.05	0.75
ACTA2+ mural cells	PLN	1.57	0.88	0	0	0.76	0.01	0.75
ACTA2+ mural cells	RERGL	1.9	0.87	0	0	0.75	0	0.75
ACTA2+ mural cells	NOTCH3	1.37	0.87	0	0	0.75	0.01	0.74
ACTA2+ mural cells	MYLK	1.61	0.88	0	0	0.78	0.05	0.73
ACTA2+ mural cells	MAP1B	1.52	0.88	0	0	0.79	0.06	0.73
ACTA2+ mural cells	LMOD1	1.47	0.87	0	0	0.75	0.03	0.73
ACTA2+ mural cells	HES4	1.41	0.86	0	0	0.74	0.02	0.72
ACTA2+ mural cells	RCAN2	1.27	0.86	0	0	0.72	0.01	0.71
ACTA2+ mural cells	TINAGL1	1.47	0.86	0	0	0.75	0.05	0.7
ACTA2+ mural cells	PPP1R14A	1.36	0.85	0	0	0.69	0	0.69
ACTA2+ mural cells	IGFBP7	3.65	0.97	0	0	0.99	0.31	0.68
ACTA2+ mural cells	CSRP2	1.28	0.85	0	0	0.72	0.04	0.67
ACTA2+ mural cells	TPM1	2.43	0.95	0	0	0.95	0.29	0.66
ACTA2+ mural cells	NR2F2	1.6	0.88	0	0	0.83	0.18	0.65
ACTA2+ mural cells	RGS5	1.62	0.82	0	0	0.63	0	0.63
ACTA2+ mural cells	MYL9	2.94	0.97	0	0	0.97	0.36	0.61
ACTA2+ mural cells	EDNRA	0.92	0.81	0	0	0.62	0.01	0.61
ACTA2+ mural cells	LBH	1.49	0.86	0	0	0.81	0.21	0.6
ACTA2+ mural cells	SOD3	1.69	0.86	0	0	0.8	0.2	0.6
ACTA2+ mural cells	FRZB	0.9	0.78	0	0	0.58	0.02	0.56
ACTA2+ mural cells	MRVI1	0.8	0.78	0	0	0.57	0.01	0.56
ACTA2+ mural cells	SNCG	1.12	0.79	0	0	0.65	0.1	0.55
ACTA2+ mural cells	C11orf96	1.96	0.87	0	0	0.9	0.36	0.55
ACTA2+ mural cells	CNN1	1	0.77	0	0	0.55	0	0.55
ACTA2+ mural cells	MFGE8	1.52	0.85	0	0	0.77	0.22	0.55
ACTA2+ mural cells	CCDC3	0.88	0.78	0	0	0.57	0.03	0.55
ACTA2+ mural cells	NTRK2	0.94	0.78	0	0	0.64	0.12	0.52
ACTA2+ mural cells	SLIT3	0.81	0.77	0	0	0.58	0.05	0.52
ACTA2+ mural cells	TBX2	0.75	0.76	0	0	0.52	0	0.52
ACTA2+ mural cells	RBPMS	0.95	0.79	0	0	0.66	0.14	0.52
ACTA2+ mural cells	EFHD1	0.73	0.76	0	0	0.54	0.02	0.52
ACTA2+ mural cells	CPE	0.9	0.77	0	0	0.66	0.15	0.51
ACTA2+ mural cells	PDE5A	0.78	0.76	0	0	0.55	0.04	0.51
ACTA2+ mural cells	FHL5	0.76	0.75	0	0	0.51	0	0.51
ACTA2+ mural cells	CASQ2	0.74	0.75	0	0	0.51	0	0.51
ACTA2+ mural cells	NEXN	0.89	0.76	0	0	0.54	0.04	0.5
ACTA2+ mural cells	ID4	0.99	0.77	0	0	0.62	0.12	0.49
ACTA2+ mural cells	ITIH5	0.92	0.77	0	0	0.66	0.17	0.49
ACTA2+ mural cells	ADIRF	2.52	0.94	0	0	0.96	0.47	0.49
ACTA2+ mural cells	AOC3	0.68	0.74	0	0	0.51	0.03	0.48
ACTA2+ mural cells	KCNAB1	0.69	0.74	0	0	0.49	0.01	0.48
ACTA2+ mural cells	MSRB3	0.82	0.76	0	0	0.6	0.13	0.48
ACTA2+ mural cells	ESAM	0.66	0.74	0	0	0.54	0.06	0.48
ACTA2+ mural cells	COL18A1	1.07	0.78	0	0	0.65	0.18	0.47
ACTA2+ mural cells	ITGA7	0.61	0.74	0	0	0.49	0.02	0.47
ACTA2+ mural cells	RRAD	0.79	0.73	0	0	0.48	0.02	0.46
ACTA2+ mural cells	THBS1	0.98	0.74	0	0	0.51	0.05	0.46
ACTA2+ mural cells	PTP4A3	0.65	0.73	0	0	0.48	0.03	0.46
ACTA2+ mural cells	CDH6	0.59	0.73	0	0	0.45	0	0.45
ACTA2+ mural cells	ADRA2A	0.7	0.73	0	0	0.45	0	0.45
ACTA2+ mural cells	PPP1R12B	0.73	0.74	0	0	0.54	0.09	0.45
ACTA2+ mural cells	BCAM	0.82	0.73	0	0	0.49	0.05	0.44
ACTA2+ mural cells	MGLL	0.7	0.74	0	0	0.62	0.18	0.44
ACTA2+ mural cells	NRGN	0.65	0.72	0	0	0.47	0.04	0.44
ACTA2+ mural cells	ACTG2	0.8	0.72	0	0	0.44	0	0.44
ACTA2+ mural cells	FABP4	0.77	0.71	0	0	0.47	0.04	0.43
ACTA2+ mural cells	ADAMTS1	1.17	0.75	0	0	0.67	0.24	0.43
ACTA2+ mural cells	SYNE2	0.82	0.72	0	0	0.65	0.22	0.43
ACTA2+ mural cells	PDGFA	0.62	0.72	0	0	0.51	0.08	0.43
ACTA2+ mural cells	FILIP1L	1.25	0.8	0	0	0.86	0.44	0.42
ACTA2+ mural cells	PDLIM3	0.86	0.74	0	0	0.62	0.2	0.42
ACTA2+ mural cells	DKK 3.00	0.6	0.72	0	0	0.48	0.05	0.42
ACTA2+ mural cells	CLMN	0.53	0.71	0	0	0.44	0.02	0.41
ACTA2+ mural cells	PHLDB2	0.68	0.73	0	0	0.59	0.18	0.41
ACTA2+ mural cells	PRKG1	0.58	0.72	0	0	0.49	0.07	0.41
ACTA2+ mural cells	ARHGAP29	0.73	0.72	0	0	0.62	0.21	0.41
ACTA2+ mural cells	MYOM1	0.53	0.7	0	0	0.42	0.01	0.41
ACTA2+ mural cells	ATF3	1.58	0.78	0	0	0.79	0.39	0.4
ACTA2+ mural cells	COX4I2	0.58	0.7	0	0	0.4	0	0.4
ACTA2+ mural cells	PAWR	0.54	0.7	0	0	0.44	0.04	0.4
ACTA2+ mural cells	PDGFRB	0.66	0.72	0	0	0.57	0.17	0.4
ACTA2+ mural cells	CRIP2	1.08	0.77	0	0	0.76	0.37	0.39
ACTA2+ mural cells	RASL11A	0.69	0.71	0	0	0.56	0.17	0.39
ACTA2+ mural cells	MT1A	0.96	0.71	0	0	0.51	0.12	0.39
ACTA2+ mural cells	SMOC2	0.64	0.7	0	0	0.54	0.15	0.39
ACTA2+ mural cells	SYNM	0.56	0.7	0	0	0.43	0.05	0.38
ACTA2+ mural cells	COBLL1	0.59	0.71	0	0	0.53	0.16	0.37
ACTA2+ mural cells	SLC7A2	0.52	0.69	0	0	0.46	0.09	0.37
ACTA2+ mural cells	PGF	0.53	0.69	0	0	0.46	0.09	0.37
ACTA2+ mural cells	EHD2	0.64	0.72	0	0	0.58	0.21	0.36
ACTA2+ mural cells	HSPB6	0.54	0.67	0	0	0.42	0.09	0.33
ACTA2+ mural cells	NDUFA4L2	1.06	0.74	2.64e-301	2.73e-299	0.7	0.3	0.4
ACTA2+ mural cells	IGFBP5	1.51	0.77	1.13e-296	1.15e-294	0.89	0.48	0.41
ACTA2+ mural cells	CRYAB	0.86	0.74	2.79e-269	2.72e-267	0.71	0.34	0.36
ACTA2+ mural cells	GADD45B	1.37	0.75	1.16e-251	1.08e-249	0.82	0.51	0.31
ACTA2+ mural cells	CRIP1	1.2	0.76	7.31e-243	6.53e-241	0.94	0.73	0.21
ACTA2+ mural cells	MT1M	1.14	0.73	8.78e-239	7.79e-237	0.71	0.37	0.34
ACTA2+ mural cells	RGS16	0.84	0.69	2.16e-232	1.88e-230	0.55	0.21	0.34
ACTA2+ mural cells	HES1	0.56	0.66	4.23e-225	3.57e-223	0.46	0.16	0.3
ACTA2+ mural cells	CDKN1A	1.13	0.71	1.41e-215	1.15e-213	0.65	0.35	0.31
ACTA2+ mural cells	TUBA1C	0.62	0.69	1.67e-210	1.35e-208	0.58	0.27	0.31
ACTA2+ mural cells	ZFP36	1.27	0.74	7.47e-205	5.9e-203	0.91	0.75	0.16
ACTA2+ mural cells	JUN	1.26	0.74	5.46e-204	4.25e-202	0.9	0.77	0.13
ACTA2+ mural cells	CCL2	0.83	0.65	8.76e-197	6.55e-195	0.43	0.15	0.28
ACTA2+ mural cells	BGN	0.83	0.69	8.7e-182	6.16e-180	0.71	0.34	0.37
ACTA2+ mural cells	CNN3	0.58	0.69	5.79e-177	4e-175	0.64	0.31	0.33
ACTA2+ mural cells	NR4A1	1.01	0.68	4.76e-169	3.17e-167	0.61	0.32	0.29
ACTA2+ mural cells	MYC	0.78	0.68	3.75e-168	2.48e-166	0.6	0.31	0.28
ACTA2+ mural cells	EGR1	0.97	0.7	4.26e-149	2.53e-147	0.84	0.67	0.18
ACTA2+ mural cells	PTMS	0.6	0.69	9.73e-135	5.44e-133	0.8	0.59	0.21
ACTA2+ mural cells	MT1E	0.89	0.68	6.07e-130	3.28e-128	0.76	0.48	0.28
ACTA2+ mural cells	SOCS3	0.83	0.68	4.72e-127	2.51e-125	0.71	0.48	0.23
ACTA2+ mural cells	FHL1	0.55	0.66	2.33e-125	1.23e-123	0.64	0.36	0.28
ACTA2+ mural cells	CEBPD	0.78	0.67	8.28e-106	3.87e-104	0.83	0.68	0.15
ACTA2+ mural cells	MYADM	0.53	0.65	3.8e-97	1.67e-95	0.64	0.42	0.22
ACTA2+ mural cells	HSPA1B	0.71	0.62	3.23e-76	1.2e-74	0.54	0.34	0.2
ACTA2+ mural cells	IER2	0.54	0.63	2.34e-61	7.32e-60	0.77	0.63	0.14
ACTA2+ mural cells	MT2A	0.66	0.6	4.83e-34	9.79e-33	0.91	0.69	0.21
B cells	MS4A1	2.4	0.96	0	0	0.92	0	0.92
B cells	CD79A	2.17	0.94	0	0	0.88	0.02	0.87
B cells	CXCR4	3.09	0.95	0	0	0.95	0.12	0.82
B cells	CD37	2.67	0.97	0	0	0.95	0.13	0.82
B cells	CD52	2.13	0.91	0	0	0.85	0.05	0.8
B cells	LTB	1.86	0.89	0	0	0.81	0.03	0.78
B cells	CD69	2.08	0.86	0	0	0.76	0.05	0.71
B cells	LAPTM5	1.86	0.87	0	0	0.89	0.2	0.69
B cells	CD48	1.33	0.84	0	0	0.73	0.06	0.67
B cells	PTPRCAP	1.47	0.84	0	0	0.69	0.03	0.67
B cells	CD74	3.59	0.93	0	0	1	0.34	0.65
B cells	CORO1A	1.35	0.84	0	0	0.75	0.1	0.65
B cells	RAC2	1.23	0.82	0	0	0.7	0.07	0.63
B cells	LIMD2	1.17	0.82	0	0	0.67	0.05	0.62
B cells	RALGPS2	1.24	0.82	0	0	0.67	0.06	0.61
B cells	TNFRSF13C	1.02	0.79	0	0	0.58	0	0.58
B cells	TAGAP	1.18	0.8	0	0	0.65	0.08	0.57
B cells	CD83	1.33	0.79	0	0	0.65	0.1	0.56
B cells	CYTIP	1.08	0.78	0	0	0.64	0.1	0.54
B cells	LY9	1.18	0.77	0	0	0.56	0.01	0.54
B cells	CD53	0.97	0.77	0	0	0.64	0.13	0.51
B cells	CD24	0.91	0.75	0	0	0.51	0.01	0.5
B cells	IRF8	0.92	0.76	0	0	0.55	0.05	0.5
B cells	GPR183	1.04	0.75	0	0	0.59	0.11	0.48
B cells	FCMR	0.8	0.74	0	0	0.49	0.01	0.48
B cells	BIRC3	0.95	0.75	0	0	0.57	0.09	0.47
B cells	CCR7	0.97	0.73	0	0	0.48	0.01	0.46
B cells	NR4A2	1.32	0.77	0	0	0.67	0.21	0.46
B cells	RHOH	0.81	0.73	0	0	0.48	0.03	0.45
B cells	ADAM28	0.7	0.71	0	0	0.44	0.02	0.42
B cells	STK17B	0.79	0.72	0	0	0.58	0.17	0.41
B cells	ISG20	0.73	0.7	0	0	0.44	0.05	0.39
B cells	IL2RG	0.64	0.7	0	0	0.45	0.05	0.39
B cells	UCP2	0.72	0.7	0	0	0.49	0.1	0.39
B cells	EVI2B	0.68	0.7	0	0	0.52	0.14	0.39
B cells	DUSP2	0.81	0.69	0	0	0.44	0.05	0.39
B cells	CD79B	0.66	0.69	0	0	0.41	0.03	0.37
B cells	NCF1	0.56	0.67	0	0	0.51	0.15	0.36
B cells	SP140	0.6	0.68	0	0	0.4	0.04	0.36
B cells	SELL	0.63	0.68	0	0	0.4	0.06	0.35
B cells	LY86	0.52	0.67	0	0	0.4	0.07	0.33
B cells	GRASP	0.65	0.68	0	0	0.43	0.1	0.33
B cells	CYBA	1.27	0.83	0	0	0.92	0.6	0.32
B cells	LCP1	0.52	0.65	0	0	0.44	0.12	0.31
B cells	KLF6	1.51	0.8	0	0	0.89	0.63	0.25
B cells	TSC22D3	1.6	0.86	0	0	0.92	0.71	0.22
B cells	JUND	1.57	0.86	0	0	0.95	0.79	0.15
B cells	NR4A1	0.96	0.7	2.17e-302	1.59e-300	0.64	0.32	0.32
B cells	PDE4B	0.56	0.65	1.65e-214	8.27e-213	0.47	0.23	0.24
B cells	SRGN	0.65	0.66	3.4e-197	1.57e-195	0.62	0.3	0.32
B cells	CD55	0.58	0.65	1.16e-121	3.37e-120	0.74	0.58	0.17
B cells	NFKBIA	0.52	0.63	1.51e-95	3.46e-94	0.79	0.69	0.11
B cells	FOSB	0.52	0.62	1.29e-73	2.21e-72	0.81	0.67	0.15
Endothelial	CCL14	2.84	0.92	0	0	0.85	0	0.85
Endothelial	ACKR1	2.6	0.91	0	0	0.82	0	0.82
Endothelial	VWF	1.81	0.9	0	0	0.79	0	0.79
Endothelial	TM4SF1	1.96	0.91	0	0	0.83	0.04	0.79
Endothelial	ADGRL4	1.54	0.89	0	0	0.78	0	0.78
Endothelial	ECSCR	1.32	0.87	0	0	0.73	0	0.73
Endothelial	IGFBP7	3.07	0.95	0	0	0.96	0.24	0.72
Endothelial	EGFL7	1.24	0.85	0	0	0.69	0.01	0.69
Endothelial	CLEC14A	1.22	0.84	0	0	0.68	0	0.68
Endothelial	SYNE2	1.91	0.89	0	0	0.83	0.15	0.68
Endothelial	POSTN	1.82	0.84	0	0	0.68	0.01	0.68
Endothelial	PTPRB	1.13	0.83	0	0	0.66	0	0.66
Endothelial	NOSTRIN	1.24	0.84	0	0	0.68	0.02	0.66
Endothelial	CD74	1.61	0.74	0	0	0.92	0.28	0.64
Endothelial	PREX2	1.06	0.82	0	0	0.64	0	0.63
Endothelial	CD34	1.27	0.83	0	0	0.74	0.11	0.63
Endothelial	CALCRL	1.42	0.85	0	0	0.76	0.14	0.62
Endothelial	JAM2	1.08	0.82	0	0	0.65	0.03	0.62
Endothelial	CYYR1	0.97	0.81	0	0	0.61	0	0.61
Endothelial	IL33	1.19	0.82	0	0	0.67	0.06	0.61
Endothelial	EDN1	1.48	0.8	0	0	0.6	0	0.6
Endothelial	NPDC1	1.33	0.85	0	0	0.77	0.18	0.59
Endothelial	TNFSF10	1.41	0.84	0	0	0.77	0.17	0.59
Endothelial	CDH5	0.86	0.79	0	0	0.59	0	0.59
Endothelial	RNASE1	0.8	0.72	0	0	0.79	0.2	0.59
Endothelial	ESAM	0.87	0.79	0	0	0.59	0.01	0.58
Endothelial	RAMP2	1.6	0.87	0	0	0.83	0.25	0.58
Endothelial	COL15A1	1.06	0.79	0	0	0.62	0.05	0.57
Endothelial	AQP1	1.8	0.89	0	0	0.86	0.29	0.57
Endothelial	NRN1	0.9	0.79	0	0	0.58	0.02	0.56
Endothelial	GNG11	1.93	0.92	0	0	0.91	0.37	0.54
Endothelial	ARHGAP29	1.04	0.8	0	0	0.69	0.15	0.54
Endothelial	RAMP3	0.97	0.78	0	0	0.6	0.06	0.53
Endothelial	SNCG	0.84	0.77	0	0	0.58	0.05	0.53
Endothelial	ITM2A	1.23	0.81	0	0	0.75	0.24	0.52
Endothelial	LIFR	1.11	0.79	0	0	0.66	0.15	0.51
Endothelial	SMAD1	0.84	0.77	0	0	0.57	0.06	0.51
Endothelial	ERG	0.69	0.75	0	0	0.51	0.01	0.5
Endothelial	FABP5	1.15	0.77	0	0	0.62	0.12	0.5
Endothelial	MYCT1	0.67	0.75	0	0	0.5	0	0.5
Endothelial	SPRY1	1.01	0.77	0	0	0.6	0.1	0.5
Endothelial	LMCD1	0.85	0.77	0	0	0.6	0.1	0.5
Endothelial	MMRN1	0.92	0.74	0	0	0.48	0	0.48
Endothelial	ANKRD29	0.7	0.74	0	0	0.5	0.02	0.48
Endothelial	SOX18	0.73	0.74	0	0	0.48	0	0.48
Endothelial	PALMD	1.26	0.82	0	0	0.79	0.32	0.47
Endothelial	ADCY4	0.63	0.73	0	0	0.46	0	0.46
Endothelial	PLAT	0.78	0.74	0	0	0.5	0.04	0.46
Endothelial	PALM2-AKAP2	0.78	0.75	0	0	0.59	0.13	0.46
Endothelial	TSPAN7	0.86	0.75	0	0	0.68	0.22	0.46
Endothelial	TM4SF18	0.69	0.73	0	0	0.46	0	0.46
Endothelial	DOCK9	0.64	0.73	0	0	0.5	0.05	0.45
Endothelial	MMRN2	0.59	0.73	0	0	0.45	0	0.45
Endothelial	OLFM1	0.81	0.74	0	0	0.55	0.11	0.45
Endothelial	ID1	0.96	0.74	0	0	0.6	0.15	0.44
Endothelial	NR2F2	0.81	0.74	0	0	0.58	0.14	0.44
Endothelial	CNN3	0.97	0.77	0	0	0.7	0.27	0.43
Endothelial	TINAGL1	0.53	0.71	0	0	0.43	0.01	0.42
Endothelial	SLCO2A1	0.64	0.71	0	0	0.42	0	0.42
Endothelial	CRIP2	1.01	0.77	0	0	0.74	0.33	0.41
Endothelial	ADIRF	1.4	0.82	0	0	0.84	0.43	0.41
Endothelial	SOCS2	0.6	0.71	0	0	0.45	0.04	0.41
Endothelial	SEMA6A	0.54	0.71	0	0	0.41	0	0.41
Endothelial	GIMAP5	0.55	0.71	0	0	0.44	0.04	0.41
Endothelial	RHOJ	0.51	0.7	0	0	0.42	0.03	0.4
Endothelial	RBP7	0.57	0.7	0	0	0.41	0.02	0.39
Endothelial	SELP	0.62	0.71	0	0	0.49	0.1	0.39
Endothelial	SPTBN1	1.23	0.81	0	0	0.81	0.42	0.39
Endothelial	SH3BGRL2	0.51	0.7	0	0	0.4	0.01	0.39
Endothelial	AKR1C3	0.63	0.71	0	0	0.53	0.14	0.38
Endothelial	THBD	0.62	0.69	0	0	0.45	0.08	0.37
Endothelial	CCDC69	0.56	0.7	0	0	0.49	0.12	0.37
Endothelial	IFI27	1.12	0.76	0	0	0.86	0.5	0.36
Endothelial	MGLL	0.57	0.69	0	0	0.49	0.15	0.34
Endothelial	ABLIM1	0.51	0.68	0	0	0.51	0.18	0.33
Endothelial	PDK4	0.52	0.63	0	0	0.54	0.31	0.23
Endothelial	MTRNR2L12	0.63	0.63	0	0	0.61	0.41	0.19
Endothelial	SOCS3	0.63	0.64	0	0	0.65	0.46	0.19
Endothelial	EMP1	0.53	0.64	0	0	0.66	0.49	0.17
Lining fibroblasts	CRTAC1	3.36	0.97	0	0	0.98	0.11	0.86
Lining fibroblasts	CLIC5	1.71	0.91	0	0	0.82	0.01	0.81
Lining fibroblasts	ITGB8	1.71	0.91	0	0	0.88	0.12	0.76
Lining fibroblasts	ITGBL1	2.29	0.95	0	0	0.96	0.22	0.74
Lining fibroblasts	THBS4	2.24	0.93	0	0	0.95	0.27	0.68
Lining fibroblasts	ERRFI1	1.88	0.9	0	0	0.9	0.23	0.67
Lining fibroblasts	TMEM196	1.28	0.86	0	0	0.82	0.16	0.66
Lining fibroblasts	PRG4	5.52	0.99	0	0	1	0.34	0.66
Lining fibroblasts	IGFBP5	2.02	0.88	0	0	0.92	0.27	0.66
Lining fibroblasts	HBEGF	1.65	0.86	0	0	0.79	0.13	0.65
Lining fibroblasts	HTRA1	3.36	0.97	0	0	0.98	0.35	0.63
Lining fibroblasts	GPR1	1.32	0.82	0	0	0.67	0.04	0.62
Lining fibroblasts	DNASE1L3	1.12	0.82	0	0	0.67	0.05	0.62
Lining fibroblasts	SOX5	1.23	0.85	0	0	0.8	0.18	0.62
Lining fibroblasts	ZNF385B	1.1	0.83	0	0	0.76	0.15	0.61
Lining fibroblasts	GABRA4	0.83	0.8	0	0	0.62	0.02	0.6
Lining fibroblasts	SEMA5A	0.89	0.8	0	0	0.64	0.04	0.59
Lining fibroblasts	NTN4	1.05	0.82	0	0	0.72	0.13	0.59
Lining fibroblasts	GPX3	1.62	0.86	0	0	0.87	0.3	0.57
Lining fibroblasts	PLA2G2A	2.06	0.74	0	0	0.95	0.39	0.57
Lining fibroblasts	ANK3	0.84	0.79	0	0	0.61	0.05	0.56
Lining fibroblasts	COL1A2	1.43	0.7	0	0	0.96	0.41	0.55
Lining fibroblasts	CREB5	1.22	0.83	0	0	0.83	0.29	0.55
Lining fibroblasts	UAP1	1.09	0.81	0	0	0.78	0.24	0.54
Lining fibroblasts	PCOLCE	1.43	0.79	0	0	0.9	0.36	0.54
Lining fibroblasts	PCSK6	0.74	0.78	0	0	0.62	0.08	0.54
Lining fibroblasts	AK1	1.18	0.83	0	0	0.78	0.25	0.53
Lining fibroblasts	ENPP1	0.8	0.77	0	0	0.65	0.13	0.52
Lining fibroblasts	PCOLCE2	0.84	0.76	0	0	0.74	0.22	0.52
Lining fibroblasts	GFPT2	0.86	0.78	0	0	0.7	0.19	0.52
Lining fibroblasts	SEMA3A	0.72	0.76	0	0	0.55	0.04	0.51
Lining fibroblasts	LUM	0.89	0.64	0	0	0.9	0.4	0.5
Lining fibroblasts	CFI	1.07	0.79	0	0	0.86	0.35	0.5
Lining fibroblasts	TNXB	1.07	0.76	0	0	0.81	0.31	0.5
Lining fibroblasts	MMP3	1.45	0.75	0	0	0.52	0.03	0.49
Lining fibroblasts	FGF10	0.76	0.75	0	0	0.66	0.17	0.49
Lining fibroblasts	VCAM1	1.1	0.77	0	0	0.75	0.26	0.48
Lining fibroblasts	FAM49A	0.68	0.76	0	0	0.62	0.14	0.48
Lining fibroblasts	BCAT1	0.75	0.76	0	0	0.67	0.2	0.48
Lining fibroblasts	TIMP3	2.2	0.89	0	0	0.98	0.51	0.48
Lining fibroblasts	CRLF1	0.87	0.74	0	0	0.63	0.15	0.47
Lining fibroblasts	STEAP4	1.03	0.74	0	0	0.73	0.26	0.47
Lining fibroblasts	COLEC12	1.3	0.82	0	0	0.91	0.44	0.47
Lining fibroblasts	BTC	0.58	0.74	0	0	0.5	0.03	0.47
Lining fibroblasts	CLU	2.78	0.9	0	0	0.99	0.52	0.47
Lining fibroblasts	IGFBP6	0.74	0.72	0	0	0.68	0.22	0.46
Lining fibroblasts	SMIM14	1	0.8	0	0	0.82	0.36	0.46
Lining fibroblasts	MTUS2	0.56	0.73	0	0	0.46	0	0.46
Lining fibroblasts	NDUFA4L2	0.92	0.74	0	0	0.61	0.15	0.46
Lining fibroblasts	MT1E	1	0.73	0	0	0.79	0.34	0.45
Lining fibroblasts	TSPAN7	0.69	0.72	0	0	0.58	0.13	0.45
Lining fibroblasts	COL4A1	0.66	0.73	0	0	0.65	0.2	0.45
Lining fibroblasts	PROCR	0.81	0.75	0	0	0.71	0.26	0.45
Lining fibroblasts	EML1	0.58	0.73	0	0	0.56	0.12	0.44
Lining fibroblasts	VEGFC	0.57	0.72	0	0	0.5	0.06	0.44
Lining fibroblasts	SLC2A12	0.58	0.72	0	0	0.49	0.05	0.44
Lining fibroblasts	TNC	0.7	0.7	0	0	0.67	0.23	0.44
Lining fibroblasts	TMEM100	0.63	0.73	0	0	0.59	0.15	0.44
Lining fibroblasts	ANGPTL2	0.7	0.73	0	0	0.68	0.24	0.44
Lining fibroblasts	C11orf96	0.85	0.72	0	0	0.66	0.22	0.43
Lining fibroblasts	COL6A3	0.69	0.69	0	0	0.75	0.32	0.43
Lining fibroblasts	MEDAG	0.69	0.72	0	0	0.68	0.25	0.43
Lining fibroblasts	DEFB1	0.66	0.72	0	0	0.53	0.1	0.43
Lining fibroblasts	GJB2	0.69	0.71	0	0	0.44	0.01	0.43
Lining fibroblasts	SCARA3	0.56	0.72	0	0	0.56	0.13	0.43
Lining fibroblasts	COL6A2	0.66	0.66	0	0	0.82	0.4	0.42
Lining fibroblasts	PLEKHA1	0.62	0.73	0	0	0.59	0.18	0.42
Lining fibroblasts	CYP1B1	0.8	0.7	0	0	0.75	0.33	0.42
Lining fibroblasts	MT2A	2.19	0.84	0	0	0.97	0.56	0.41
Lining fibroblasts	MGP	1.45	0.73	0	0	0.96	0.55	0.41
Lining fibroblasts	CD9	1.34	0.82	0	0	0.87	0.46	0.41
Lining fibroblasts	PLOD2	0.6	0.72	0	0	0.63	0.22	0.41
Lining fibroblasts	MT1X	0.95	0.73	0	0	0.79	0.38	0.41
Lining fibroblasts	RGCC	0.81	0.72	0	0	0.7	0.29	0.41
Lining fibroblasts	CD55	1.22	0.8	0	0	0.85	0.45	0.4
Lining fibroblasts	TPD52L1	0.56	0.7	0	0	0.63	0.22	0.4
Lining fibroblasts	FOXO1	0.65	0.73	0	0	0.64	0.25	0.4
Lining fibroblasts	SNED1	0.57	0.7	0	0	0.65	0.25	0.4
Lining fibroblasts	LTBP4	0.69	0.71	0	0	0.63	0.23	0.39
Lining fibroblasts	CD82	0.57	0.71	0	0	0.55	0.16	0.39
Lining fibroblasts	MT1M	0.68	0.7	0	0	0.64	0.25	0.39
Lining fibroblasts	APP	1.25	0.83	0	0	0.91	0.52	0.39
Lining fibroblasts	HAS1	0.55	0.69	0	0	0.51	0.12	0.39
Lining fibroblasts	CRYAB	0.52	0.69	0	0	0.61	0.22	0.39
Lining fibroblasts	VKORC1	1.23	0.82	0	0	0.85	0.47	0.38
Lining fibroblasts	TWISTNB	0.87	0.72	0	0	0.56	0.18	0.38
Lining fibroblasts	FXYD1	0.54	0.7	0	0	0.6	0.22	0.38
Lining fibroblasts	C1GALT1	0.6	0.7	0	0	0.68	0.31	0.37
Lining fibroblasts	PTGDS	0.96	0.68	0	0	0.65	0.28	0.36
Lining fibroblasts	TPPP3	0.68	0.69	0	0	0.59	0.23	0.36
Lining fibroblasts	FN1	3.38	0.98	0	0	1	0.64	0.35
Lining fibroblasts	TNFAIP6	0.6	0.66	0	0	0.58	0.24	0.34
Lining fibroblasts	CFD	1.24	0.69	0	0	0.94	0.61	0.33
Lining fibroblasts	ANKH	0.53	0.67	0	0	0.67	0.35	0.32
Lining fibroblasts	RGS16	0.54	0.65	0	0	0.41	0.12	0.29
Lining fibroblasts	CLEC3B	0.93	0.65	0	0	0.5	0.21	0.28
Lining fibroblasts	TIMP1	1.69	0.85	0	0	0.97	0.69	0.28
Lining fibroblasts	PLTP	0.52	0.63	0	0	0.75	0.48	0.28
Lining fibroblasts	APLP2	1.18	0.83	0	0	0.96	0.69	0.27
Lining fibroblasts	EMP3	0.77	0.68	0	0	0.9	0.64	0.26
Lining fibroblasts	BZW1	0.53	0.66	0	0	0.79	0.56	0.24
Lining fibroblasts	S100A4	0.91	0.67	0	0	0.94	0.74	0.2
Lining fibroblasts	SSR4	0.5	0.66	0	0	0.83	0.64	0.19
Lining fibroblasts	CRIP1	0.54	0.61	0	0	0.84	0.68	0.16
Lining fibroblasts	SH3BGRL3	0.63	0.67	0	0	0.89	0.75	0.14
Myeloid	TYROBP	3.12	0.98	0	0	0.97	0	0.96
Myeloid	AIF1	2.53	0.96	0	0	0.92	0	0.92
Myeloid	C1QA	3.18	0.95	0	0	0.91	0	0.91
Myeloid	IFI30	3.03	0.96	0	0	0.92	0.02	0.9
Myeloid	C1QB	3.06	0.95	0	0	0.89	0	0.89
Myeloid	LYZ	2.63	0.94	0	0	0.89	0	0.89
Myeloid	FCER1G	2.22	0.94	0	0	0.87	0	0.87
Myeloid	CYBB	2.33	0.93	0	0	0.87	0.01	0.86
Myeloid	CTSS	2.53	0.96	0	0	0.93	0.1	0.83
Myeloid	C1QC	2.2	0.9	0	0	0.81	0	0.81
Myeloid	RNASE1	3.38	0.95	0	0	0.91	0.11	0.8
Myeloid	CD74	3.91	0.97	0	0	0.99	0.19	0.8
Myeloid	CD163	1.87	0.89	0	0	0.78	0	0.78
Myeloid	MARCO	2.47	0.89	0	0	0.78	0	0.78
Myeloid	LAPTM5	1.87	0.89	0	0	0.83	0.05	0.77
Myeloid	VSIG4	1.75	0.88	0	0	0.76	0	0.76
Myeloid	FCGR3A	1.88	0.88	0	0	0.76	0	0.76
Myeloid	VAMP8	1.64	0.88	0	0	0.77	0.04	0.74
Myeloid	MSR1	1.53	0.86	0	0	0.72	0	0.72
Myeloid	ADAP2	1.22	0.81	0	0	0.63	0	0.62
Myeloid	CD84	1.17	0.81	0	0	0.62	0.01	0.61
Myeloid	NCF1	1.34	0.81	0	0	0.64	0.03	0.61
Myeloid	ALOX5AP	1.22	0.81	0	0	0.64	0.03	0.61
Myeloid	SPI1	1.09	0.8	0	0	0.6	0	0.6
Myeloid	COTL1	1.35	0.83	0	0	0.71	0.12	0.59
Myeloid	SRGN	1.64	0.83	0	0	0.78	0.19	0.59
Myeloid	LILRB5	1.1	0.78	0	0	0.57	0	0.57
Myeloid	ITGB2	0.99	0.78	0	0	0.59	0.04	0.56
Myeloid	FBP1	1.08	0.78	0	0	0.56	0.01	0.56
Myeloid	CPVL	1.06	0.78	0	0	0.59	0.03	0.56
Myeloid	C1orf162	0.98	0.78	0	0	0.56	0.01	0.55
Myeloid	S100A9	1.2	0.77	0	0	0.55	0	0.55
Myeloid	GLUL	1.7	0.87	0	0	0.82	0.28	0.54
Myeloid	LGMN	1.52	0.83	0	0	0.71	0.18	0.54
Myeloid	S100A8	1.33	0.76	0	0	0.52	0	0.52
Myeloid	RGS1	1.18	0.76	0	0	0.56	0.05	0.51
Myeloid	MNDA	0.9	0.75	0	0	0.5	0	0.5
Myeloid	FPR3	0.83	0.75	0	0	0.49	0	0.49
Myeloid	CAPG	1.02	0.77	0	0	0.58	0.09	0.49
Myeloid	C5AR1	0.87	0.74	0	0	0.48	0	0.48
Myeloid	CCL3	1.24	0.74	0	0	0.49	0.01	0.48
Myeloid	IGSF6	0.85	0.74	0	0	0.48	0	0.48
Myeloid	EVI2B	0.83	0.74	0	0	0.52	0.05	0.48
Myeloid	HCLS1	0.78	0.74	0	0	0.52	0.06	0.46
Myeloid	RASGEF1B	0.97	0.76	0	0	0.58	0.12	0.46
Myeloid	CLEC7A	0.71	0.73	0	0	0.45	0	0.45
Myeloid	TIMD4	0.88	0.73	0	0	0.45	0	0.45
Myeloid	CCL4	1.24	0.72	0	0	0.48	0.02	0.45
Myeloid	TREM2	0.77	0.73	0	0	0.45	0	0.45
Myeloid	CTSH	0.9	0.75	0	0	0.59	0.14	0.45
Myeloid	ALDH1A1	0.81	0.73	0	0	0.47	0.02	0.44
Myeloid	CD53	0.69	0.72	0	0	0.49	0.05	0.44
Myeloid	ALDH2	1.06	0.77	0	0	0.64	0.21	0.43
Myeloid	OLR1	0.83	0.72	0	0	0.43	0	0.43
Myeloid	CD83	0.81	0.72	0	0	0.45	0.02	0.43
Myeloid	ITGAM	0.65	0.72	0	0	0.43	0	0.43
Myeloid	GPR34	0.74	0.71	0	0	0.43	0	0.43
Myeloid	CD37	0.67	0.71	0	0	0.49	0.06	0.42
Myeloid	LYVE1	0.95	0.71	0	0	0.42	0	0.42
Myeloid	LILRB4	0.64	0.71	0	0	0.42	0	0.42
Myeloid	CD68	1.42	0.83	0	0	0.8	0.38	0.42
Myeloid	IL18	0.62	0.71	0	0	0.41	0	0.41
Myeloid	AP1S2	0.88	0.74	0	0	0.59	0.18	0.41
Myeloid	2026-03-01	0.62	0.71	0	0	0.42	0.01	0.41
Myeloid	EMB	0.73	0.7	0	0	0.44	0.04	0.41
Myeloid	CPM	0.66	0.71	0	0	0.42	0.01	0.41
Myeloid	CTSB	1.97	0.91	0	0	0.89	0.48	0.4
Myeloid	CD4	0.67	0.71	0	0	0.47	0.07	0.4
Myeloid	APOE	1.67	0.75	0	0	0.73	0.33	0.4
Myeloid	AP1B1	0.7	0.71	0	0	0.48	0.08	0.4
Myeloid	LCP1	0.63	0.69	0	0	0.44	0.05	0.39
Myeloid	MPP1	0.64	0.7	0	0	0.44	0.06	0.38
Myeloid	BMP2K	0.7	0.71	0	0	0.49	0.11	0.38
Myeloid	ACP5	0.64	0.69	0	0	0.4	0.02	0.38
Myeloid	MARCKS	0.97	0.74	0	0	0.72	0.35	0.37
Myeloid	GRN	1.54	0.86	0	0	0.83	0.47	0.36
Myeloid	TNFAIP3	0.74	0.68	0	0	0.44	0.08	0.36
Myeloid	HMOX1	0.66	0.69	0	0	0.45	0.09	0.36
Myeloid	VASP	0.67	0.7	0	0	0.49	0.14	0.35
Myeloid	ME2	0.61	0.68	0	0	0.43	0.1	0.34
Myeloid	RAP2B	0.58	0.68	0	0	0.45	0.12	0.33
Myeloid	APOC1	0.88	0.68	0	0	0.42	0.09	0.33
Myeloid	GPNMB	1.2	0.77	0	0	0.73	0.4	0.33
Myeloid	DUSP6	0.72	0.69	0	0	0.5	0.17	0.33
Myeloid	CYBA	1.34	0.84	0	0	0.85	0.54	0.31
Myeloid	LTA4H	0.65	0.68	0	0	0.49	0.19	0.3
Myeloid	KLF6	1.42	0.81	0	0	0.86	0.58	0.28
Myeloid	PLAUR	0.59	0.66	0	0	0.41	0.14	0.27
Myeloid	NR4A2	0.52	0.63	0	0	0.41	0.17	0.24
Myeloid	FUCA1	0.5	0.64	0	0	0.4	0.17	0.24
Myeloid	CTSD	0.99	0.75	0	0	0.73	0.51	0.22
Myeloid	TYMP	0.62	0.67	0	0	0.55	0.33	0.22
Myeloid	EMP3	1.18	0.78	0	0	0.89	0.68	0.21
Myeloid	S100A4	1.2	0.75	0	0	0.96	0.77	0.19
Myeloid	CTSL	0.7	0.68	0	0	0.59	0.41	0.19
Myeloid	FTL	3.61	0.99	0	0	1	0.84	0.16
Myeloid	SAT1	1.04	0.76	0	0	0.92	0.78	0.14
Myeloid	PDK4	0.51	0.6	0	0	0.45	0.31	0.14
Myeloid	NFKBIA	0.65	0.66	0	0	0.77	0.67	0.1
Plasma cells	MZB1	3.11	1	0	0	0.99	0	0.99
Plasma cells	DERL3	2.66	0.98	0	0	0.97	0	0.97
Plasma cells	IGKC	4.48	0.94	0	0	0.89	0	0.89
Plasma cells	PIM2	1.44	0.94	0	0	0.91	0.02	0.89
Plasma cells	CD79A	1.61	0.93	0	0	0.89	0.01	0.87
Plasma cells	POU2AF1	1.06	0.93	0	0	0.87	0.01	0.87
Plasma cells	FCRL5	0.99	0.93	0	0	0.86	0	0.86
Plasma cells	JCHAIN	3.64	0.93	0	0	0.86	0	0.86
Plasma cells	ISG20	1.11	0.92	0	0	0.88	0.04	0.84
Plasma cells	CD27	1.03	0.91	0	0	0.83	0.01	0.82
Plasma cells	SLAMF7	0.76	0.9	0	0	0.82	0.01	0.81
Plasma cells	ITM2C	1.52	0.93	0	0	0.9	0.1	0.81
Plasma cells	TPD52	0.65	0.88	0	0	0.81	0.04	0.77
Plasma cells	SPAG4	0.74	0.88	0	0	0.77	0	0.77
Plasma cells	PRDM1	0.84	0.87	0	0	0.81	0.05	0.76
Plasma cells	SEL1L3	0.73	0.87	0	0	0.79	0.04	0.75
Plasma cells	LIME1	0.66	0.87	0	0	0.79	0.05	0.75
Plasma cells	MEI1	0.61	0.87	0	0	0.75	0.01	0.74
Plasma cells	SDC1	0.7	0.87	0	0	0.74	0.01	0.73
Plasma cells	CD38	0.66	0.86	0	0	0.75	0.02	0.73
Plasma cells	CYTIP	0.6	0.82	0	0	0.78	0.09	0.69
Plasma cells	ICAM3	0.57	0.84	0	0	0.78	0.09	0.68
Plasma cells	EAF2	0.52	0.83	0	0	0.69	0.04	0.66
Plasma cells	JSRP1	0.84	0.82	0	0	0.63	0	0.63
Plasma cells	SEC11C	1.72	0.94	0	0	0.93	0.3	0.63
Plasma cells	RGS1	1.02	0.79	0	0	0.76	0.14	0.62
Plasma cells	CXCR4	0.58	0.76	0	0	0.71	0.13	0.59
Plasma cells	PRDX4	1.05	0.83	0	0	0.89	0.46	0.43
Plasma cells	HSPA1B	1.43	0.75	0	0	0.74	0.34	0.41
Plasma cells	CYBA	1.6	0.88	0	0	0.95	0.6	0.35
Plasma cells	SSR4	2.38	0.97	0	0	0.97	0.69	0.27
Sublining fibroblasts	COL14A1	2.34	0.93	0	0	0.91	0.13	0.77
Sublining fibroblasts	CXCL12	2.08	0.89	0	0	0.83	0.12	0.72
Sublining fibroblasts	DPT	1.48	0.86	0	0	0.75	0.07	0.68
Sublining fibroblasts	VCAN	2.54	0.93	0	0	0.92	0.27	0.65
Sublining fibroblasts	AEBP1	1.18	0.83	0	0	0.7	0.06	0.64
Sublining fibroblasts	MMP2	1.83	0.89	0	0	0.87	0.25	0.62
Sublining fibroblasts	DCN	3.38	0.97	0	0	0.99	0.39	0.6
Sublining fibroblasts	PLPP1	1.55	0.86	0	0	0.79	0.19	0.6
Sublining fibroblasts	GAS1	1.26	0.82	0	0	0.67	0.07	0.6
Sublining fibroblasts	BGN	1.48	0.83	0	0	0.77	0.18	0.59
Sublining fibroblasts	COL3A1	2.31	0.91	0	0	0.94	0.35	0.59
Sublining fibroblasts	COL1A1	1.51	0.84	0	0	0.8	0.22	0.58
Sublining fibroblasts	CP	1.27	0.8	0	0	0.66	0.09	0.57
Sublining fibroblasts	FBLN1	1.08	0.79	0	0	0.61	0.05	0.56
Sublining fibroblasts	SFRP1	1.44	0.78	0	0	0.57	0.01	0.56
Sublining fibroblasts	LUM	2.26	0.89	0	0	0.96	0.41	0.55
Sublining fibroblasts	IGF1	1.44	0.78	0	0	0.59	0.05	0.54
Sublining fibroblasts	ECM2	0.92	0.78	0	0	0.62	0.08	0.54
Sublining fibroblasts	COL1A2	1.99	0.85	0	0	0.97	0.44	0.53
Sublining fibroblasts	COL6A1	1.37	0.85	0	0	0.87	0.35	0.52
Sublining fibroblasts	OGN	0.94	0.76	0	0	0.55	0.04	0.52
Sublining fibroblasts	PLA2G2A	2.35	0.79	0	0	0.94	0.43	0.51
Sublining fibroblasts	THY1	0.91	0.75	0	0	0.52	0.02	0.5
Sublining fibroblasts	MXRA5	0.77	0.75	0	0	0.54	0.04	0.5
Sublining fibroblasts	CFH	1.44	0.84	0	0	0.85	0.36	0.49
Sublining fibroblasts	LTBP1	0.71	0.75	0	0	0.57	0.08	0.48
Sublining fibroblasts	CHI3L2	1.17	0.75	0	0	0.54	0.05	0.48
Sublining fibroblasts	COL6A2	1.39	0.81	0	0	0.88	0.4	0.48
Sublining fibroblasts	NNMT	1.66	0.84	0	0	0.86	0.39	0.47
Sublining fibroblasts	MXRA8	0.97	0.78	0	0	0.73	0.26	0.47
Sublining fibroblasts	FBN1	1.35	0.81	0	0	0.78	0.32	0.46
Sublining fibroblasts	PDGFRL	0.77	0.75	0	0	0.58	0.13	0.45
Sublining fibroblasts	MFAP4	0.92	0.75	0	0	0.66	0.21	0.45
Sublining fibroblasts	FGF7	0.7	0.73	0	0	0.46	0.02	0.45
Sublining fibroblasts	PCOLCE	1.02	0.7	0	0	0.86	0.41	0.45
Sublining fibroblasts	MGST1	0.67	0.73	0	0	0.55	0.1	0.44
Sublining fibroblasts	OLFML3	0.58	0.72	0	0	0.45	0.02	0.43
Sublining fibroblasts	SSPN	0.73	0.75	0	0	0.63	0.2	0.43
Sublining fibroblasts	FHL1	0.9	0.75	0	0	0.67	0.24	0.43
Sublining fibroblasts	COL6A3	0.93	0.73	0	0	0.76	0.34	0.42
Sublining fibroblasts	PLPP3	0.89	0.75	0	0	0.67	0.26	0.41
Sublining fibroblasts	ASPN	0.92	0.7	0	0	0.42	0.01	0.4
Sublining fibroblasts	SERPINF1	1.13	0.78	0	0	0.79	0.38	0.4
Sublining fibroblasts	IGFBP4	1.98	0.86	0	0	0.9	0.5	0.4
Sublining fibroblasts	C3	0.68	0.7	0	0	0.42	0.04	0.39
Sublining fibroblasts	AKR1C1	0.57	0.7	0	0	0.53	0.14	0.38
Sublining fibroblasts	PRRX1	0.66	0.71	0	0	0.63	0.25	0.38
Sublining fibroblasts	MGP	1.35	0.72	0	0	0.96	0.57	0.38
Sublining fibroblasts	TAGLN	0.66	0.69	0	0	0.46	0.08	0.38
Sublining fibroblasts	CDKN1C	0.59	0.7	0	0	0.49	0.12	0.38
Sublining fibroblasts	PTGFR	0.55	0.69	0	0	0.41	0.03	0.38
Sublining fibroblasts	PRELP	0.57	0.69	0	0	0.45	0.07	0.38
Sublining fibroblasts	CDH11	0.53	0.69	0	0	0.45	0.08	0.37
Sublining fibroblasts	TIMP3	0.88	0.62	0	0	0.93	0.56	0.37
Sublining fibroblasts	MARCKS	0.65	0.68	0	0	0.69	0.32	0.36
Sublining fibroblasts	MDK	0.58	0.69	0	0	0.42	0.06	0.36
Sublining fibroblasts	COL5A2	0.6	0.69	0	0	0.63	0.27	0.36
Sublining fibroblasts	RARRES1	0.82	0.69	0	0	0.48	0.13	0.35
Sublining fibroblasts	SPARC	0.87	0.71	0	0	0.83	0.48	0.35
Sublining fibroblasts	ABCA8	0.54	0.68	0	0	0.43	0.09	0.34
Sublining fibroblasts	ANK2	0.51	0.68	0	0	0.47	0.13	0.34
Sublining fibroblasts	CLU	0.59	0.57	0	0	0.92	0.58	0.34
Sublining fibroblasts	ADAMTS1	0.72	0.68	0	0	0.48	0.15	0.34
Sublining fibroblasts	PTGDS	1.01	0.68	0	0	0.64	0.31	0.33
Sublining fibroblasts	APOE	0.91	0.66	0	0	0.64	0.32	0.32
Sublining fibroblasts	MT1E	0.72	0.67	0	0	0.72	0.4	0.32
Sublining fibroblasts	ANGPTL4	0.55	0.67	0	0	0.44	0.13	0.32
Sublining fibroblasts	TNFAIP6	0.72	0.67	0	0	0.58	0.27	0.31
Sublining fibroblasts	CYP1B1	0.79	0.68	0	0	0.69	0.38	0.31
Sublining fibroblasts	MT2A	1.01	0.65	0	0	0.91	0.61	0.3
Sublining fibroblasts	RASD1	0.71	0.66	0	0	0.41	0.1	0.3
Sublining fibroblasts	TMEM176A	0.62	0.67	0	0	0.54	0.25	0.29
Sublining fibroblasts	STEAP4	0.51	0.63	0	0	0.61	0.33	0.28
Sublining fibroblasts	SERPINH1	0.51	0.67	0	0	0.57	0.29	0.28
Sublining fibroblasts	MRPS6	0.51	0.66	0	0	0.46	0.18	0.28
Sublining fibroblasts	ACKR3	0.59	0.66	0	0	0.56	0.29	0.27
Sublining fibroblasts	TNXB	0.56	0.64	0	0	0.66	0.39	0.27
Sublining fibroblasts	FILIP1L	0.53	0.65	0	0	0.63	0.37	0.25
Sublining fibroblasts	GSN	1.45	0.8	0	0	0.93	0.68	0.25
Sublining fibroblasts	TNC	0.61	0.64	0	0	0.54	0.31	0.23
Sublining fibroblasts	EGR1	1.02	0.71	0	0	0.83	0.6	0.23
Sublining fibroblasts	SOCS3	0.72	0.66	0	0	0.64	0.42	0.23
Sublining fibroblasts	MT1X	0.56	0.63	0	0	0.67	0.45	0.22
Sublining fibroblasts	IGFBP6	0.61	0.62	0	0	0.52	0.31	0.21
Sublining fibroblasts	CEBPD	0.86	0.69	0	0	0.83	0.63	0.21
Sublining fibroblasts	GADD45B	0.73	0.64	0	0	0.64	0.46	0.18
Sublining fibroblasts	CFD	0.87	0.64	0	0	0.84	0.67	0.17
Sublining fibroblasts	JUN	0.95	0.69	0	0	0.88	0.73	0.15
T cells	CD69	2.55	0.92	0	0	0.85	0.03	0.82
T cells	IL32	2.23	0.91	0	0	0.82	0.03	0.79
T cells	IL7R	2.34	0.87	0	0	0.74	0.01	0.73
T cells	CXCR4	2.44	0.88	0	0	0.82	0.11	0.72
T cells	CD2	1.59	0.85	0	0	0.71	0.01	0.7
T cells	HCST	1.46	0.84	0	0	0.72	0.06	0.66
T cells	RAC2	1.35	0.83	0	0	0.69	0.05	0.64
T cells	CD3D	1.3	0.82	0	0	0.64	0	0.64
T cells	CORO1A	1.42	0.84	0	0	0.72	0.08	0.64
T cells	IL2RG	1.24	0.82	0	0	0.65	0.03	0.62
T cells	TNFAIP3	1.97	0.84	0	0	0.74	0.12	0.62
T cells	CD48	1.22	0.81	0	0	0.65	0.04	0.61
T cells	SRGN	2.21	0.89	0	0	0.89	0.28	0.61
T cells	LCP1	1.46	0.82	0	0	0.7	0.1	0.6
T cells	CCL5	1.97	0.8	0	0	0.61	0.01	0.6
T cells	CD3E	1.2	0.8	0	0	0.6	0	0.59
T cells	TRBC2	1.31	0.8	0	0	0.6	0.01	0.59
T cells	LTB	1.43	0.8	0	0	0.61	0.02	0.59
T cells	CYTIP	1.11	0.79	0	0	0.64	0.08	0.56
T cells	STK17B	1.26	0.81	0	0	0.7	0.15	0.55
T cells	CD52	1.31	0.78	0	0	0.58	0.03	0.55
T cells	CD37	1.03	0.77	0	0	0.66	0.12	0.53
T cells	TAGAP	1.17	0.78	0	0	0.59	0.06	0.53
T cells	GZMA	1.31	0.76	0	0	0.52	0	0.52
T cells	ARL4C	1.15	0.78	0	0	0.63	0.11	0.52
T cells	CST7	1.12	0.75	0	0	0.51	0.01	0.51
T cells	LIMD2	0.91	0.75	0	0	0.54	0.04	0.49
T cells	CD96	0.85	0.74	0	0	0.49	0	0.49
T cells	ARHGAP15	0.87	0.75	0	0	0.52	0.03	0.49
T cells	ACAP1	0.84	0.74	0	0	0.5	0.02	0.49
T cells	ITGA4	0.94	0.74	0	0	0.51	0.03	0.48
T cells	DUSP2	1.16	0.74	0	0	0.51	0.04	0.47
T cells	SPOCK2	0.82	0.73	0	0	0.47	0.01	0.46
T cells	CD3G	0.85	0.73	0	0	0.46	0	0.46
T cells	LAPTM5	0.79	0.7	0	0	0.64	0.19	0.45
T cells	SKAP1	0.75	0.72	0	0	0.45	0.01	0.44
T cells	BCL11B	0.76	0.72	0	0	0.44	0	0.44
T cells	CD7	0.85	0.72	0	0	0.44	0.01	0.44
T cells	TRAC	0.89	0.72	0	0	0.44	0	0.43
T cells	ITGB2	0.8	0.71	0	0	0.55	0.13	0.42
T cells	SYNE2	1.13	0.74	0	0	0.63	0.21	0.42
T cells	CD53	0.77	0.72	0	0	0.54	0.12	0.42
T cells	LCK	0.67	0.71	0	0	0.42	0	0.42
T cells	SLA	0.79	0.72	0	0	0.48	0.06	0.42
T cells	GPR183	0.92	0.71	0	0	0.51	0.1	0.41
T cells	RHOH	0.74	0.71	0	0	0.43	0.02	0.41
T cells	CTSW	0.8	0.7	0	0	0.4	0	0.4
T cells	TUBA4A	0.78	0.71	0	0	0.47	0.07	0.4
T cells	EMB	0.75	0.7	0	0	0.5	0.1	0.4
T cells	PRDM1	0.77	0.7	0	0	0.43	0.04	0.39
T cells	LIME1	0.65	0.69	0	0	0.42	0.04	0.37
T cells	BIRC3	0.76	0.69	0	0	0.45	0.09	0.37
T cells	RGS1	0.85	0.68	0	0	0.5	0.14	0.36
T cells	SAMSN1	0.63	0.68	0	0	0.42	0.08	0.34
T cells	CCL4	1.26	0.67	0	0	0.42	0.1	0.32
T cells	SOCS1	0.69	0.68	0	0	0.44	0.12	0.32
T cells	HCLS1	0.54	0.66	0	0	0.45	0.13	0.32
T cells	EVI2B	0.58	0.66	0	0	0.44	0.13	0.32
T cells	ALOX5AP	0.51	0.64	0	0	0.43	0.14	0.29
T cells	NR4A2	0.73	0.66	0	0	0.48	0.21	0.27
T cells	KLF6	1.45	0.8	0	0	0.88	0.63	0.25
T cells	CYBA	0.64	0.67	0	0	0.76	0.6	0.16
T cells	TSC22D3	1.44	0.81	0	0	0.85	0.7	0.15
T cells	NFKBIA	0.82	0.69	0	0	0.8	0.68	0.11

### Sheet: S5
Variable	Bulk	Single-cell	p-value2
	N = 1351	N = 181
Age, years	65 (7)	64 (8)	0.8
BMI, kg/m²	31 (7)	33 (7)	0.058
Sex			0.8
Female	82 (61%)	12 (67%)
Male	53 (39%)	6 (33%)
Race			0.2
Non-White	26 (19%)	6 (33%)
White	109 (81%)	12 (67%)
Kellgren–Lawrence grade			0.7
Grade 1	4 (3.0%)	0 (0%)
Grade 2	16 (12%)	2 (11%)
Grade 3	60 (44%)	6 (33%)
Grade 4	55 (41%)	10 (56%)
Diagnosis duration, years	10 (9)	9 (11)	0.4
CRP	2.71 (3.35)	1.04 (1.84)	<0.001
ESR	17 (13)	20 (11)	0.2
1 Mean (SD); n (%)
2 Wilcoxon rank sum test; Fisher’s exact test

### Sheet: S6
Cluster	Gene	log2FC	t	P	FDR	AveExpr
C1	CSRP2	1.13	12.74	8.1e-25	1.3e-20	1.27
C1	RASGRF2	1.11	12.42	5.3e-24	4.1e-20	1.83
C1	EHBP1	0.85	12.21	1.7e-23	9.1e-20	4.37
C1	RIMKLB	0.79	11.82	1.7e-22	6.6e-19	2.95
C1	FHL1	1.64	11.65	4.5e-22	1.4e-18	5.89
C1	ANKRD29	0.94	11.58	6.7e-22	1.7e-18	1.56
C1	GAB1	0.67	11.44	1.5e-21	3.4e-18	4.22
C1	DMD	1.17	11.41	1.9e-21	3.7e-18	2.93
C1	TJP2	1.1	11.37	2.3e-21	4e-18	3.1
C1	HSPB6	1.36	11.35	2.7e-21	4.1e-18	3.32
C1	ACADL	1.66	11.22	5.5e-21	6.5e-18	-2.51
C1	GNAI1	0.82	11.23	5.3e-21	6.5e-18	2.5
C1	CAP2	1.67	11.08	1.3e-20	1.2e-17	0.1
C1	C2CD2	0.82	11.09	1.2e-20	1.2e-17	4.45
C1	COBLL1	0.82	11.07	1.3e-20	1.2e-17	4.05
C1	AMOT	1.15	10.92	3.3e-20	2.6e-17	1.88
C1	HSPA12B	1.26	10.87	4.2e-20	3.2e-17	3.01
C1	PPP1R9A	1.5	10.86	4.5e-20	3.2e-17	-1.54
C1	PDZRN3	1.36	10.81	6.1e-20	4.1e-17	2.33
C1	TYRO3	1	10.78	7.1e-20	4.6e-17	2.63
C1	ADCYAP1R1	1.76	10.74	9.2e-20	5.6e-17	-0.51
C1	GPRC5B	0.99	10.73	9.3e-20	5.6e-17	3.3
C1	2026-03-01	1.42	10.63	1.8e-19	1e-16	0.92
C1	AFAP1L1	1.11	10.58	2.3e-19	1.3e-16	2.4
C1	VSIG10	0.58	10.54	2.8e-19	1.4e-16	3.45
C1	AIF1L	1.31	10.45	4.8e-19	2.3e-16	1.32
C1	MYOM1	1.5	10.4	6.4e-19	2.9e-16	1.37
C1	MCF2L	1.12	10.38	7.2e-19	3.2e-16	3.59
C1	THSD1	0.79	10.37	7.6e-19	3.3e-16	2.4
C1	APCDD1	1.5	10.33	9.5e-19	4e-16	1.46
C1	CD34	1.09	10.31	1.1e-18	4.3e-16	6
C1	ABCA10	1.33	10.3	1.1e-18	4.3e-16	0.02
C1	C1orf115	1.2	10.24	1.6e-18	6.1e-16	1.71
C1	SDPR	1.18	10.19	2.2e-18	7.8e-16	2.82
C1	APBB2	0.8	10.17	2.5e-18	8.4e-16	4.33
C1	PAWR	0.81	10.15	2.7e-18	9.1e-16	1.38
C1	PPP1R12B	0.73	10.08	4.2e-18	1.3e-15	5.44
C1	NPR 1.00	1.36	10.07	4.3e-18	1.3e-15	3.1
C1	AMPH	1.68	10.07	4.5e-18	1.3e-15	0.38
C1	LAMA3	0.95	10.06	4.7e-18	1.4e-15	2.95
C1	SYNE2	0.77	10.04	5.2e-18	1.5e-15	5.71
C1	WSCD1	1.22	10.02	5.9e-18	1.7e-15	0.68
C1	CAV2	0.75	10.01	6.3e-18	1.7e-15	3.83
C1	MYH14	1.89	10	6.5e-18	1.8e-15	-0.96
C1	JADE3	0.75	9.98	7.2e-18	1.9e-15	1.14
C1	ADAM33	1.75	9.96	8.2e-18	2.1e-15	2.11
C1	ARHGAP29	0.81	9.93	9.8e-18	2.5e-15	4.36
C1	SEMA6A	0.97	9.92	1e-17	2.6e-15	3.08
C1	CA8	1.59	9.9	1.2e-17	2.9e-15	-1.36
C1	HCAR1	0.96	9.89	1.2e-17	3e-15	0.8
C1	PTCH2	1.15	9.88	1.3e-17	3e-15	1.66
C1	RALGAPA2	0.59	9.87	1.4e-17	3.1e-15	5.38
C1	PERP	1.4	9.87	1.4e-17	3.1e-15	0.33
C1	PPP2R5A	0.57	9.87	1.4e-17	3.1e-15	4.35
C1	TWIST2	1.21	9.86	1.5e-17	3.2e-15	0.52
C1	PDZD2	1.52	9.83	1.8e-17	3.6e-15	2.5
C1	IRS1	0.81	9.83	1.8e-17	3.6e-15	4.29
C1	PEAR1	1	9.82	1.9e-17	3.7e-15	3.19
C1	JAM2	0.84	9.81	1.9e-17	3.8e-15	4.09
C1	DMTN	1.58	9.8	2.1e-17	4e-15	-0.33
C1	LRCH2	1.08	9.8	2.1e-17	4e-15	-0.68
C1	FAM26E	1.07	9.79	2.2e-17	4.1e-15	1.24
C1	SCRN1	0.91	9.79	2.2e-17	4.1e-15	3.77
C1	ARHGEF7	0.35	9.77	2.5e-17	4.5e-15	5.76
C1	CD36	1.83	9.76	2.6e-17	4.6e-15	2.69
C1	PLXNB1	0.99	9.76	2.6e-17	4.6e-15	3.41
C1	TET1	0.84	9.76	2.6e-17	4.6e-15	1.75
C1	MSRB3	0.72	9.76	2.6e-17	4.6e-15	4.72
C1	GPT2	1.25	9.66	4.7e-17	7.9e-15	1.29
C1	GHR	1.12	9.65	4.8e-17	7.9e-15	1.94
C1	RBPMS	0.77	9.65	4.8e-17	7.9e-15	4.44
C1	KLHL31	2.62	9.64	5.1e-17	8.1e-15	-2.83
C1	ABCD2	1.86	9.64	5.1e-17	8.1e-15	-1.82
C1	NMT2	0.61	9.61	6.1e-17	9.3e-15	2.99
C1	SPTBN1	0.79	9.6	6.4e-17	9.6e-15	9.06
C1	EEPD1	1.06	9.57	7.8e-17	1.2e-14	2.81
C1	ADRA2A	1.5	9.56	8.5e-17	1.2e-14	1.74
C1	2026-03-02	0.61	9.55	8.5e-17	1.2e-14	2.11
C1	FBLN2	1.29	9.54	9.2e-17	1.3e-14	7.56
C1	PHKG1	0.9	9.54	9.2e-17	1.3e-14	1.33
C1	CRYAB	1.3	9.54	9.3e-17	1.3e-14	4.28
C1	MYCT1	0.87	9.52	1e-16	1.4e-14	1.93
C1	GPR146	1	9.51	1.1e-16	1.5e-14	0.68
C1	DTX1	1.97	9.5	1.1e-16	1.5e-14	-1.49
C1	ATP7B	0.58	9.5	1.1e-16	1.6e-14	2.91
C1	ABCC9	0.92	9.49	1.2e-16	1.6e-14	5.1
C1	RASSF9	1.18	9.48	1.3e-16	1.8e-14	-0.07
C1	PKD1L1	0.81	9.47	1.4e-16	1.9e-14	1.79
C1	GFOD1	0.68	9.46	1.4e-16	1.9e-14	3.85
C1	KL	1.08	9.41	2e-16	2.5e-14	1.72
C1	INMT	0.88	9.39	2.2e-16	2.7e-14	2.35
C1	NPY1R	1.92	9.38	2.3e-16	2.7e-14	-3.21
C1	2026-09-11	0.53	9.38	2.4e-16	2.8e-14	6.57
C1	CLEC1A	0.61	9.37	2.4e-16	2.8e-14	1.53
C1	MEOX2	1.26	9.36	2.6e-16	3e-14	3.47
C1	HRASLS5	1.59	9.33	3.1e-16	3.4e-14	-0.75
C1	GLYAT	1.48	9.33	3.1e-16	3.4e-14	-1.59
C1	SGCE	0.73	9.33	3e-16	3.4e-14	3.63
C1	SHROOM3	1.2	9.33	3.1e-16	3.4e-14	0.55
C1	SESTD1	0.61	9.32	3.2e-16	3.5e-14	5.22
C1	LIN7A	0.98	9.28	4.1e-16	4.4e-14	-0.68
C1	AIFM2	0.91	9.27	4.3e-16	4.5e-14	2.95
C1	USHBP1	0.75	9.25	5e-16	5.2e-14	1.66
C1	GALNT16	1.12	9.24	5e-16	5.2e-14	5.2
C1	ACVR1C	1.85	9.24	5.1e-16	5.2e-14	-3.07
C1	NTM	1.5	9.24	5.2e-16	5.2e-14	1.62
C1	FAM213A	1.03	9.24	5.2e-16	5.3e-14	3.07
C1	RRAS2	0.72	9.24	5.3e-16	5.3e-14	1.4
C1	MID1	1	9.23	5.5e-16	5.4e-14	2.16
C1	HSPB7	2.06	9.22	5.6e-16	5.5e-14	0.24
C1	PDE3B	1.17	9.22	5.7e-16	5.6e-14	2.31
C1	GPAM	1.74	9.21	6.2e-16	6e-14	1.95
C1	PLIN5	1.52	9.21	6.2e-16	6e-14	-1.55
C1	CTIF	0.65	9.21	6.2e-16	6e-14	4.25
C1	MYO5C	0.92	9.2	6.3e-16	6e-14	2.58
C1	TM7SF2	1.23	9.19	6.6e-16	6.2e-14	-0.47
C1	EPDR1	0.74	9.19	6.7e-16	6.2e-14	4.07
C1	MAST4	0.79	9.19	6.9e-16	6.4e-14	4.51
C1	FGF1	1.48	9.18	7.4e-16	6.8e-14	-0.53
C1	PODN	1.15	9.17	7.8e-16	7.2e-14	6.44
C1	PACSIN3	1.12	9.16	8e-16	7.3e-14	0.8
C1	ITSN1	0.55	9.15	8.6e-16	7.7e-14	6.14
C1	CLDN5	1.32	9.14	8.8e-16	7.8e-14	1.83
C1	PREX2	0.83	9.14	9e-16	8e-14	3.67
C1	HEPACAM	2.1	9.13	9.4e-16	8.2e-14	-2.97
C1	ABO	0.84	9.13	9.5e-16	8.3e-14	0.39
C1	NEXN	1.05	9.11	1.1e-15	9.2e-14	2.13
C1	TMEM56	0.95	9.11	1.1e-15	9.2e-14	-0.51
C1	C2orf88	1.09	9.1	1.1e-15	9.6e-14	-0.51
C1	RAPGEF5	0.98	9.08	1.3e-15	1.1e-13	2.21
C1	RNF125	0.43	9.08	1.3e-15	1.1e-13	3.55
C1	SIK2	0.62	9.06	1.4e-15	1.2e-13	5.67
C1	SLC29A4	1.21	9.05	1.5e-15	1.2e-13	0.35
C1	AVPR1A	1.05	9.05	1.6e-15	1.3e-13	1.97
C1	MAP1B	1.01	9.04	1.6e-15	1.3e-13	5.9
C1	MYH10	0.95	9.04	1.6e-15	1.3e-13	5.22
C1	SH3RF2	1.43	9.03	1.7e-15	1.4e-13	-1.64
C1	RETSAT	1.09	9.02	1.8e-15	1.4e-13	4.04
C1	OSBPL1A	0.44	9.01	1.9e-15	1.5e-13	4.97
C1	PBX1	0.51	9	2e-15	1.6e-13	5.34
C1	CHRDL1	1.65	8.99	2.1e-15	1.6e-13	2.05
C1	FAM89A	1.16	8.99	2.1e-15	1.6e-13	-0.54
C1	CYB5A	0.61	8.99	2.1e-15	1.6e-13	3.18
C1	RBM20	1.05	8.98	2.2e-15	1.7e-13	-1.18
C1	ANKRD33B	1.13	8.97	2.4e-15	1.8e-13	0.2
C1	RARRES2	1.56	8.97	2.4e-15	1.8e-13	-0.16
C1	MTURN	0.89	8.95	2.6e-15	2e-13	4.07
C1	KLHL3	0.68	8.95	2.7e-15	2e-13	2.73
C1	YAP1	0.43	8.95	2.7e-15	2e-13	6.16
C1	ADRA1A	1.67	8.93	2.9e-15	2.1e-13	-0.21
C1	KANK3	0.88	8.93	2.9e-15	2.1e-13	2.48
C1	EGFL7	0.82	8.93	3e-15	2.2e-13	3.94
C1	FAM124A	0.58	8.93	3e-15	2.2e-13	2.23
C1	TEAD1	0.51	8.92	3.1e-15	2.2e-13	5.49
C1	PLEKHG1	0.8	8.92	3.1e-15	2.2e-13	3.38
C1	AOC3	1.52	8.92	3.1e-15	2.2e-13	3.99
C1	FAM180B	1.25	8.91	3.3e-15	2.3e-13	0.86
C1	IL17RD	1	8.9	3.4e-15	2.4e-13	3.47
C1	CNN3	0.65	8.9	3.6e-15	2.5e-13	6.07
C1	SVEP1	0.87	8.89	3.7e-15	2.6e-13	5.62
C1	PHLDB2	0.62	8.89	3.8e-15	2.6e-13	6.05
C1	SNRK	0.38	8.88	3.9e-15	2.7e-13	4.9
C1	PHGDH	0.96	8.87	4.2e-15	2.8e-13	1.2
C1	PECR	0.86	8.87	4.2e-15	2.8e-13	1.27
C1	ITGA7	1.14	8.87	4.3e-15	2.9e-13	4.22
C1	SLC1A7	1.52	8.86	4.3e-15	2.9e-13	-0.61
C1	ADCY5	1.53	8.86	4.4e-15	2.9e-13	0.5
C1	CELSR2	0.73	8.86	4.4e-15	2.9e-13	3
C1	GPIHBP1	1.63	8.86	4.5e-15	3e-13	-1.14
C1	GRAMD3	0.56	8.86	4.5e-15	3e-13	3.47
C1	RAI2	1	8.85	4.8e-15	3.2e-13	2.16
C1	SNCG	1.13	8.84	4.8e-15	3.2e-13	1.31
C1	SORBS1	1.61	8.84	4.9e-15	3.2e-13	3.73
C1	GPC3	2.09	8.84	5e-15	3.2e-13	-2.34
C1	NATD1	0.51	8.84	5e-15	3.2e-13	4.31
C1	SMAD1	0.6	8.84	5.1e-15	3.3e-13	3.53
C1	ACACB	1.13	8.83	5.3e-15	3.4e-13	4.95
C1	LURAP1L	1.16	8.82	5.6e-15	3.5e-13	0.33
C1	PPP2R1B	0.63	8.82	5.6e-15	3.5e-13	4.07
C1	C1orf21	0.86	8.81	5.9e-15	3.7e-13	4.79
C1	NOVA2	0.95	8.8	6.3e-15	3.9e-13	2.86
C1	PFKFB1	1.96	8.78	7.1e-15	4.3e-13	-3.1
C1	CDHR3	0.86	8.78	7.1e-15	4.3e-13	0.13
C1	DSG2	1.47	8.77	7.2e-15	4.3e-13	-0.81
C1	GSC	1.09	8.77	7.4e-15	4.4e-13	1.19
C1	LINC00961	0.95	8.76	7.6e-15	4.6e-13	-0.86
C1	RGMB	0.45	8.75	8.4e-15	5e-13	4.18
C1	PALM	0.92	8.73	9.5e-15	5.5e-13	5.6
C1	ARHGEF28	0.89	8.72	9.6e-15	5.6e-13	2.71
C1	ADAMTS12	1.14	8.72	9.7e-15	5.6e-13	3.33
C1	SPRY1	0.86	8.72	9.9e-15	5.7e-13	4.67
C1	TRIP10	0.49	8.71	1e-14	6e-13	5.81
C1	ABCB5	0.95	8.7	1.1e-14	6e-13	0.28
C1	FREM1	1.11	8.7	1.1e-14	6.2e-13	2.89
C1	IGF2	1.3	8.7	1.1e-14	6.3e-13	4.42
C1	TYSND1	0.37	8.69	1.1e-14	6.4e-13	3.7
C1	SHC2	1.15	8.69	1.2e-14	6.5e-13	2.01
C1	ABLIM3	0.87	8.69	1.2e-14	6.5e-13	3.97
C1	TLCD2	0.61	8.69	1.2e-14	6.5e-13	2.24
C1	KLB	2.03	8.68	1.2e-14	6.6e-13	-1.04
C1	MCAM	1.01	8.67	1.3e-14	7e-13	5.48
C1	SLC25A10	0.99	8.66	1.4e-14	7.5e-13	0.68
C1	SLC2A4	1.64	8.65	1.4e-14	7.5e-13	-0.89
C1	PTGER3	1.85	8.64	1.5e-14	8e-13	-0.48
C1	BTNL9	1.51	8.63	1.6e-14	8.5e-13	-0.27
C1	ACKR4	1.69	8.62	1.8e-14	9.1e-13	-3.02
C1	RNF19A	0.44	8.62	1.7e-14	9.1e-13	4.92
C1	LGALS12	2.09	8.61	1.8e-14	9.2e-13	-1.93
C1	ADCY4	0.83	8.61	1.8e-14	9.4e-13	3.18
C1	FZD4	0.85	8.6	1.9e-14	9.8e-13	5.72
C1	MFAP5	2.03	8.6	1.9e-14	9.9e-13	4.61
C1	PLEKHA7	0.67	8.59	2.1e-14	1.1e-12	2.67
C1	PKP4	0.46	8.59	2.1e-14	1.1e-12	4.98
C1	HACD2	0.9	8.58	2.1e-14	1.1e-12	3.03
C1	FEZ1	0.71	8.58	2.2e-14	1.1e-12	2.89
C1	ELMOD3	0.51	8.56	2.4e-14	1.2e-12	3.76
C1	MGST1	0.95	8.54	2.6e-14	1.3e-12	3.07
C1	LMCD1	0.72	8.54	2.7e-14	1.3e-12	4.85
C1	NID1	0.96	8.54	2.7e-14	1.3e-12	5.68
C1	MMP15	1.13	8.53	2.9e-14	1.4e-12	2.34
C1	NHSL1	0.95	8.52	3e-14	1.4e-12	4.08
C1	NMUR1	1.02	8.52	3.1e-14	1.5e-12	-2.01
C1	KIAA1161	0.39	8.5	3.4e-14	1.6e-12	4.39
C1	TMEM200B	0.71	8.49	3.5e-14	1.7e-12	2.13
C1	ACSL1	1.3	8.49	3.6e-14	1.7e-12	4.43
C1	HILPDA	0.68	8.48	3.7e-14	1.7e-12	2.08
C1	PRKAR2B	1.71	8.48	3.8e-14	1.8e-12	-0.36
C1	SEMA6C	0.87	8.45	4.4e-14	2e-12	3.76
C1	ABLIM1	0.86	8.44	4.6e-14	2.1e-12	6.54
C1	MESP1	1.21	8.44	4.8e-14	2.2e-12	-2.36
C1	ALDH1L1	1.65	8.43	4.9e-14	2.2e-12	-1.16
C1	FNBP1L	0.49	8.43	4.9e-14	2.2e-12	3.47
C1	AKAP12	1.07	8.42	5.2e-14	2.3e-12	4.58
C1	SNTB2	0.4	8.41	5.5e-14	2.4e-12	6.57
C1	PLPPR4	0.91	8.4	5.8e-14	2.6e-12	1.99
C1	FZD6	0.66	8.4	5.9e-14	2.6e-12	2.37
C1	ABCA9	0.93	8.4	6e-14	2.6e-12	3.18
C1	KCP	1.32	8.39	6.3e-14	2.7e-12	1.46
C1	MKX	1.69	8.38	6.6e-14	2.9e-12	-1.34
C1	PIK3C2B	0.61	8.37	6.7e-14	2.9e-12	5.54
C1	ADGRA2	0.71	8.37	6.9e-14	3e-12	5.98
C1	HEBP2	0.69	8.36	7.3e-14	3.1e-12	3.53
C1	AQP7	2.04	8.35	7.7e-14	3.3e-12	0.51
C1	LARGE1	0.37	8.34	8e-14	3.4e-12	4.9
C1	MYLK	0.72	8.34	8.2e-14	3.5e-12	4.59
C1	KCNJ8	0.91	8.33	8.7e-14	3.6e-12	2.18
C1	ECM2	0.72	8.33	8.8e-14	3.6e-12	6
C1	MMRN2	0.67	8.31	9.6e-14	3.9e-12	5.11
C1	GPC4	1.01	8.31	9.7e-14	4e-12	2.63
C1	KANK1	0.82	8.29	1.1e-13	4.3e-12	3.63
C1	CACHD1	0.86	8.29	1.1e-13	4.3e-12	3.77
C1	BAIAP2L1	0.87	8.29	1.1e-13	4.4e-12	0.12
C1	TLE1	0.65	8.27	1.2e-13	4.8e-12	3.79
C1	HDAC7	0.44	8.26	1.3e-13	5.1e-12	6.93
C1	INHBB	1.55	8.24	1.4e-13	5.5e-12	0.2
C1	AXIN2	0.97	8.24	1.4e-13	5.5e-12	3.37
C1	ARHGEF15	0.81	8.24	1.4e-13	5.5e-12	3.49
C1	HID1	0.86	8.23	1.5e-13	5.9e-12	0.89
C1	SH3D19	0.46	8.22	1.6e-13	6.1e-12	6.87
C1	FLNC	1.28	8.22	1.6e-13	6.2e-12	6.16
C1	DACH1	0.94	8.21	1.7e-13	6.4e-12	-0.16
C1	LYRM1	0.45	8.21	1.7e-13	6.5e-12	2.12
C1	HADH	0.55	8.2	1.7e-13	6.6e-12	3.96
C1	LIMCH1	0.52	8.2	1.8e-13	6.9e-12	5.91
C1	NRN1	0.84	8.2	1.8e-13	7e-12	2.08
C1	TEK	0.82	8.19	1.8e-13	7e-12	3.47
C1	CLEC14A	0.74	8.19	1.9e-13	7.1e-12	4.11
C1	KCNIP2	1.78	8.19	1.9e-13	7.2e-12	0.13
C1	CDH5	0.8	8.18	2e-13	7.6e-12	5.1
C1	ITGA11	1.48	8.18	2e-13	7.6e-12	6.04
C1	ADGRF5	0.81	8.18	2e-13	7.6e-12	4.47
C1	AMOTL2	0.77	8.18	2e-13	7.6e-12	5.7
C1	ALPK3	1.12	8.17	2.1e-13	7.8e-12	2.7
C1	TIE1	0.8	8.16	2.2e-13	8e-12	4.54
C1	CXorf36	0.76	8.16	2.2e-13	8e-12	4.28
C1	ARHGEF4	1	8.15	2.4e-13	8.7e-12	1.37
C1	FAM69B	0.8	8.14	2.5e-13	9e-12	1.24
C1	ACSS2	0.58	8.14	2.5e-13	9.2e-12	3.95
C1	RDH5	1.13	8.13	2.6e-13	9.4e-12	0.65
C1	RORC	1.14	8.12	2.8e-13	1e-11	-1.44
C1	SYNM	1.04	8.12	2.8e-13	1e-11	4.09
C1	PLP1	1.83	8.11	2.8e-13	1e-11	0.29
C1	PLK2	0.76	8.11	2.9e-13	1e-11	2.82
C1	MBNL2	0.43	8.1	3e-13	1.1e-11	5.21
C1	AKR1C3	0.67	8.1	3.1e-13	1.1e-11	4.09
C1	ADIRF	0.91	8.1	3.1e-13	1.1e-11	4.81
C1	CRIM1	0.6	8.1	3.1e-13	1.1e-11	5.94
C1	PALM2-AKAP2	0.69	8.09	3.2e-13	1.1e-11	5.81
C1	EHD2	0.58	8.07	3.6e-13	1.3e-11	7.6
C1	FIGN	0.76	8.07	3.7e-13	1.3e-11	2.04
C1	CYP4X1	1.09	8.05	3.9e-13	1.4e-11	0.02
C1	FST	1.05	8.05	4.1e-13	1.4e-11	-0.25
C1	AGPAT2	0.93	8.04	4.3e-13	1.5e-11	3.87
C1	PRR5	0.61	8.03	4.5e-13	1.5e-11	3.81
C1	BCAR3	0.47	8.03	4.6e-13	1.6e-11	3.65
C1	GPD1L	0.46	8.02	4.7e-13	1.6e-11	3.13
C1	ZNF704	0.65	8.02	4.8e-13	1.6e-11	5.32
C1	PKD1L2	1.03	8.01	5.2e-13	1.7e-11	1.85
C1	SOCS2	0.64	8	5.2e-13	1.8e-11	2.6
C1	LRRC32	0.86	7.99	5.5e-13	1.8e-11	4.87
C1	PDHX	0.33	7.98	5.9e-13	2e-11	3.41
C1	TTLL7	0.76	7.97	6.1e-13	2e-11	2.04
C1	PLA2G16	0.95	7.97	6.2e-13	2e-11	3.31
C1	NKD1	1.01	7.97	6.3e-13	2e-11	2.66
C1	DPY19L2	1.11	7.96	6.6e-13	2.2e-11	-1.14
C1	CD300LG	1.71	7.96	6.6e-13	2.2e-11	-2.88
C1	VKORC1L1	0.63	7.95	6.8e-13	2.2e-11	4.43
C1	STAMBPL1	0.59	7.95	7.1e-13	2.3e-11	2.08
C1	RAVER2	0.85	7.94	7.5e-13	2.4e-11	1.98
C1	ARFGEF3	0.78	7.92	8.1e-13	2.6e-11	1.71
C1	RHOJ	0.61	7.92	8.1e-13	2.6e-11	3.22
C1	DOCK9	0.59	7.92	8.4e-13	2.7e-11	5.9
C1	C10orf128	0.42	7.92	8.4e-13	2.7e-11	3.99
C1	ZEB1	0.52	7.91	8.6e-13	2.7e-11	5.96
C1	FSTL3	0.83	7.91	8.9e-13	2.8e-11	2.9
C1	GUCY1A3	0.87	7.9	9.2e-13	2.9e-11	3.74
C1	PPP2R3A	0.49	7.9	9.2e-13	2.9e-11	4.49
C1	TMEM47	0.66	7.9	9.3e-13	2.9e-11	3.79
C1	BCL6B	0.8	7.87	1.1e-12	3.4e-11	2.51
C1	ASXL3	1.27	7.87	1.1e-12	3.4e-11	-1.79
C1	EFCC1	0.88	7.86	1.1e-12	3.5e-11	0.11
C1	NDRG4	0.79	7.86	1.2e-12	3.6e-11	1.04
C1	FAM84B	0.7	7.86	1.2e-12	3.6e-11	3.25
C1	ASIC1	0.73	7.86	1.2e-12	3.6e-11	1.12
C1	CACNA2D1	0.51	7.85	1.2e-12	3.7e-11	4.06
C1	RBMS3	0.61	7.84	1.2e-12	3.8e-11	5.48
C1	MCU	0.34	7.84	1.3e-12	3.9e-11	3.91
C1	FAT2	1.72	7.83	1.3e-12	3.9e-11	-2.65
C1	SLC25A48	1.04	7.83	1.3e-12	4e-11	-1.45
C1	ARHGAP32	0.39	7.82	1.4e-12	4.3e-11	4.32
C1	MLXIPL	1.92	7.81	1.5e-12	4.4e-11	-0.34
C1	KCNJ12	1.21	7.81	1.5e-12	4.5e-11	1.74
C1	CPLX1	0.89	7.81	1.5e-12	4.6e-11	0.46
C1	MCC	0.42	7.8	1.6e-12	4.7e-11	5.06
C1	VSTM4	0.53	7.8	1.6e-12	4.7e-11	4.62
C1	NXPH3	1.03	7.8	1.6e-12	4.7e-11	2.46
C1	PTPRB	0.63	7.79	1.7e-12	4.9e-11	5.56
C1	HEY1	0.8	7.78	1.7e-12	5e-11	0.93
C1	CCDC146	0.58	7.78	1.7e-12	5e-11	1.8
C1	PPP1R1B	2.5	7.78	1.8e-12	5.1e-11	-3.13
C1	KATNAL1	0.41	7.77	1.8e-12	5.2e-11	4.36
C1	CDC14B	0.37	7.77	1.9e-12	5.4e-11	4.65
C1	ZFP92	0.85	7.75	2.1e-12	5.8e-11	1.47
C1	DOCK6	0.54	7.73	2.4e-12	6.6e-11	5.55
C1	KLHL25	0.68	7.72	2.4e-12	6.7e-11	1.9
C1	ZNF532	0.26	7.72	2.4e-12	6.8e-11	6.92
C1	CTPS2	0.3	7.72	2.5e-12	6.9e-11	3.77
C1	AGMO	0.81	7.71	2.6e-12	7.3e-11	-0.54
C1	ESAM	0.71	7.7	2.7e-12	7.4e-11	4.09
C1	RADIL	0.9	7.69	2.8e-12	7.8e-11	2.17
C1	CDC42EP3	0.55	7.69	2.9e-12	7.9e-11	3.49
C1	GKAP1	0.63	7.69	2.9e-12	7.9e-11	0.06
C1	APLF	0.42	7.69	2.9e-12	7.9e-11	2.46
C1	MYOZ3	1.21	7.68	3.1e-12	8.3e-11	-0.74
C1	SHANK3	1.01	7.67	3.2e-12	8.6e-11	4.37
C1	USP31	0.36	7.67	3.2e-12	8.6e-11	4.78
C1	SH3TC2	0.73	7.66	3.4e-12	9.1e-11	0.07
C1	FBLN1	1.01	7.64	3.7e-12	1e-10	7.19
C1	SLC25A16	0.3	7.64	3.7e-12	1e-10	3.9
C1	MTA3	0.27	7.64	3.8e-12	1e-10	4.29
C1	BCAM	0.7	7.63	3.9e-12	1e-10	5.5
C1	CTHRC1	1.52	7.63	4e-12	1.1e-10	1.56
C1	STXBP1	0.49	7.62	4.1e-12	1.1e-10	4.82
C1	RAC3	1.13	7.61	4.3e-12	1.1e-10	-2.5
C1	MRAS	0.56	7.59	4.8e-12	1.3e-10	5.11
C1	CCM2L	0.85	7.59	5e-12	1.3e-10	1.84
C1	PLCB4	0.86	7.59	5e-12	1.3e-10	2.29
C1	FGF12	0.94	7.58	5.1e-12	1.3e-10	-2.25
C1	FAM189A2	0.99	7.58	5.3e-12	1.4e-10	0.44
C1	RASIP1	0.76	7.58	5.3e-12	1.4e-10	3.09
C1	LAMA2	1.2	7.57	5.4e-12	1.4e-10	4.95
C1	GYG2	2.18	7.56	5.9e-12	1.5e-10	-1.99
C1	ADGRL4	0.82	7.56	5.9e-12	1.5e-10	2.69
C1	SSTR1	1.33	7.55	6.1e-12	1.5e-10	-2.84
C1	PXDNL	1.58	7.55	6.1e-12	1.5e-10	2.54
C1	NUDT8	0.74	7.55	6.1e-12	1.5e-10	-0.32
C1	PARD3	0.36	7.55	6.2e-12	1.5e-10	5.06
C1	TNMD	2.72	7.54	6.5e-12	1.6e-10	-1.4
C1	RNF144A	0.99	7.54	6.5e-12	1.6e-10	4.03
C1	KCND2	1.35	7.53	6.7e-12	1.7e-10	-1.02
C1	SUN1	0.29	7.53	7e-12	1.7e-10	6.75
C1	NEGR1	0.49	7.53	7e-12	1.7e-10	4.07
C1	PRKCH	0.46	7.52	7.1e-12	1.7e-10	4.34
C1	SRCIN1	1.03	7.52	7.2e-12	1.8e-10	-1.68
C1	TMEM178B	1.02	7.51	7.5e-12	1.8e-10	-2.24
C1	CYYR1	0.7	7.5	7.9e-12	1.9e-10	2.8
C1	DUOX1	1.35	7.5	8e-12	1.9e-10	0.82
C1	PCDH19	0.98	7.5	8e-12	1.9e-10	0.86
C1	ITGB4	0.78	7.5	8e-12	1.9e-10	5.77
C1	LRRN3	1.27	7.49	8.4e-12	2e-10	0.96
C1	PAPOLB	1.13	7.49	8.4e-12	2e-10	-2.09
C1	TNFRSF8	0.83	7.49	8.6e-12	2.1e-10	-0.57
C1	PALMD	0.62	7.48	9.2e-12	2.2e-10	5.49
C1	SH3BGRL2	0.62	7.47	9.2e-12	2.2e-10	2.6
C1	IRX6	1.51	7.47	9.4e-12	2.2e-10	-1.34
C1	SOS 1	0.45	7.47	9.7e-12	2.3e-10	5.28
C1	TBX3	0.82	7.46	1e-11	2.4e-10	1.81
C1	ESR2	0.81	7.46	1e-11	2.4e-10	-1.29
C1	KLHL33	0.79	7.46	1e-11	2.4e-10	1.08
C1	MEGF6	0.82	7.46	1e-11	2.4e-10	5.46
C1	PDE8B	1.43	7.45	1.1e-11	2.5e-10	-1.02
C1	TMEM35A	1.1	7.45	1.1e-11	2.5e-10	-0.79
C1	PDE2A	0.73	7.45	1.1e-11	2.5e-10	4.49
C1	DOK6	0.67	7.44	1.1e-11	2.6e-10	1.19
C1	DHRS3	0.6	7.43	1.2e-11	2.7e-10	5.28
C1	PRKD1	0.74	7.43	1.2e-11	2.7e-10	2.92
C1	RNF157	0.84	7.42	1.2e-11	2.8e-10	-0.1
C1	MOCS1	0.63	7.42	1.2e-11	2.8e-10	3.24
C1	LAMC1	0.36	7.42	1.2e-11	2.8e-10	8.93
C1	SAMD4A	0.44	7.42	1.2e-11	2.8e-10	6.07
C1	HMCN2	1.64	7.41	1.3e-11	2.9e-10	6.4
C1	PXDN	0.77	7.41	1.3e-11	3e-10	6.98
C1	PKDCC	0.7	7.4	1.3e-11	3e-10	5.24
C1	AFF3	1.08	7.4	1.4e-11	3.1e-10	1.94
C1	MMP16	1.25	7.4	1.4e-11	3.1e-10	1.8
C1	AMOTL1	0.48	7.38	1.5e-11	3.4e-10	6.5
C1	FABP5	0.86	7.38	1.5e-11	3.4e-10	2.32
C1	TMSB15B	0.59	7.38	1.5e-11	3.4e-10	0.06
C1	EFHD1	0.96	7.37	1.6e-11	3.5e-10	1.6
C1	MFSD4A	0.9	7.37	1.6e-11	3.6e-10	-1.24
C1	AR	0.69	7.36	1.7e-11	3.7e-10	3.91
C1	MAPK11	0.71	7.36	1.7e-11	3.7e-10	2.31
C1	TM4SF1	0.72	7.36	1.7e-11	3.8e-10	3.67
C1	ADAMTS9	0.93	7.35	1.8e-11	3.9e-10	3.6
C1	EGFL6	2.84	7.35	1.8e-11	4e-10	-4.78
C1	FBN1	0.64	7.31	2.2e-11	4.6e-10	10.61
C1	CSRNP3	0.86	7.3	2.3e-11	4.9e-10	1.16
C1	NEURL1B	0.72	7.3	2.3e-11	5e-10	5.32
C1	PTPRK	0.58	7.3	2.3e-11	5e-10	4.05
C1	SHOX2	0.49	7.3	2.3e-11	5e-10	4.27
C1	RFTN1	0.55	7.3	2.4e-11	5e-10	4.51
C1	PANK1	0.59	7.3	2.4e-11	5e-10	0.62
C1	POLE	0.32	7.3	2.4e-11	5e-10	5.21
C1	LHFP	0.58	7.3	2.4e-11	5e-10	6.38
C1	ADGRL1	0.6	7.29	2.4e-11	5.2e-10	4.97
C1	RP11-644F5.10	0.69	7.29	2.5e-11	5.2e-10	1.58
C1	GPR176	0.57	7.29	2.5e-11	5.2e-10	3.85
C1	HOXB3	0.55	7.29	2.5e-11	5.2e-10	1.85
C1	CFL2	0.56	7.29	2.5e-11	5.2e-10	3.03
C1	MMD	0.9	7.27	2.7e-11	5.6e-10	2.24
C1	GLI1	1.35	7.27	2.7e-11	5.7e-10	-0.1
C1	IQSEC3	0.97	7.27	2.8e-11	5.7e-10	0.91
C1	KIAA0355	0.29	7.26	2.8e-11	5.9e-10	5.39
C1	SFRP4	1.93	7.26	2.9e-11	5.9e-10	5.5
C1	GNAZ	1	7.26	2.9e-11	6e-10	-0.1
C1	TSPAN9	0.51	7.25	3e-11	6.2e-10	4.94
C1	ITPR1	0.44	7.25	3e-11	6.3e-10	5.54
C1	ZNF541	0.97	7.24	3.2e-11	6.5e-10	-2.05
C1	ADH1B	2.7	7.24	3.2e-11	6.6e-10	-0.66
C1	FBXO27	0.56	7.24	3.2e-11	6.6e-10	-0.17
C1	LEPR	1.06	7.23	3.3e-11	6.7e-10	2.15
C1	PLA2G6	0.47	7.23	3.4e-11	6.8e-10	3.05
C1	FRMD1	1.81	7.22	3.5e-11	7.1e-10	-4.83
C1	PRDM16	0.75	7.22	3.6e-11	7.3e-10	2.37
C1	C1QTNF2	1.27	7.21	3.7e-11	7.5e-10	2.71
C1	HCAR2	2.02	7.21	3.8e-11	7.6e-10	-3.39
C1	NR2F2	0.65	7.21	3.8e-11	7.6e-10	5.49
C1	ROBO4	0.73	7.21	3.8e-11	7.7e-10	4.56
C1	PLEKHG6	1.2	7.2	3.9e-11	7.8e-10	-1.16
C1	ZNF106	0.3	7.2	4e-11	8e-10	7.74
C1	DGKI	0.89	7.2	4e-11	8.1e-10	1.75
C1	MDFI	1.13	7.19	4.1e-11	8.2e-10	0.38
C1	ANXA3	0.83	7.19	4.1e-11	8.3e-10	-0.69
C1	PDP2	0.38	7.19	4.2e-11	8.3e-10	2.96
C1	CARD10	0.67	7.19	4.2e-11	8.4e-10	3.24
C1	VIPR2	1.43	7.18	4.3e-11	8.6e-10	-1.34
C1	TANC1	0.49	7.18	4.3e-11	8.6e-10	4.79
C1	DMRT3	1.07	7.18	4.4e-11	8.7e-10	-0.94
C1	DCLK2	0.52	7.18	4.5e-11	8.8e-10	2.56
C1	DENND2A	0.79	7.17	4.6e-11	9e-10	4.07
C1	SYTL4	0.46	7.17	4.7e-11	9.2e-10	2.99
C1	STXBP6	1.04	7.17	4.7e-11	9.3e-10	0.9
C1	COL15A1	0.78	7.16	5e-11	9.7e-10	7.6
C1	PRRG1	0.34	7.16	5e-11	9.7e-10	3.27
C1	RDH10	0.56	7.15	5.1e-11	9.9e-10	2.47
C1	LMO3	1.29	7.15	5.1e-11	1e-09	0.07
C1	VGLL3	0.62	7.15	5.1e-11	1e-09	4.84
C1	DGAT1	0.49	7.14	5.3e-11	1e-09	3
C1	PRRG3	0.92	7.13	5.7e-11	1.1e-09	3.87
C1	N4BP3	1.05	7.13	5.7e-11	1.1e-09	-1.33
C1	MEST	1.2	7.13	5.8e-11	1.1e-09	2.65
C1	MPRIP	0.32	7.13	5.8e-11	1.1e-09	7.84
C1	LHCGR	1.63	7.12	6e-11	1.2e-09	-0.93
C1	PNPLA2	0.93	7.12	6e-11	1.2e-09	5.39
C1	PLCG1	0.38	7.12	6.1e-11	1.2e-09	5.79
C1	ZFPM2	0.4	7.12	6.2e-11	1.2e-09	3.91
C1	EMILIN3	1.69	7.11	6.2e-11	1.2e-09	0.26
C1	NACAD	0.82	7.11	6.2e-11	1.2e-09	2.82
C1	FAM162B	0.96	7.11	6.3e-11	1.2e-09	-1.08
C1	EPB41L4B	2.06	7.11	6.4e-11	1.2e-09	-3.86
C1	PDE9A	0.8	7.11	6.4e-11	1.2e-09	1.26
C1	EIF4EBP2	0.38	7.11	6.5e-11	1.2e-09	6.81
C1	CAMK2N1	0.95	7.11	6.5e-11	1.2e-09	2.89
C1	TINAGL1	0.72	7.1	6.6e-11	1.2e-09	4.59
C1	HIP1R	0.65	7.1	6.7e-11	1.3e-09	2.28
C1	PPP1R13B	0.48	7.1	6.8e-11	1.3e-09	3.67
C1	INPP5A	0.36	7.09	7e-11	1.3e-09	3.89
C1	CD200	0.78	7.09	7.1e-11	1.3e-09	1.06
C1	C4orf19	1.1	7.09	7.1e-11	1.3e-09	-4.31
C1	ZNF366	0.63	7.09	7.2e-11	1.3e-09	2.39
C1	TTPA	1.04	7.08	7.5e-11	1.4e-09	-3.5
C1	LIPE	1.99	7.07	8.1e-11	1.5e-09	0.71
C1	ADIPOQ	2.44	7.06	8.2e-11	1.5e-09	1.47
C1	CALB2	1.49	7.06	8.2e-11	1.5e-09	-2.73
C1	DPP4	1.33	7.06	8.3e-11	1.5e-09	3.75
C1	ATP9A	0.58	7.06	8.5e-11	1.6e-09	5.22
C1	ANKEF1	0.56	7.05	8.5e-11	1.6e-09	0.6
C1	DACT1	0.83	7.05	8.5e-11	1.6e-09	2.23
C1	GDF7	1.66	7.05	8.8e-11	1.6e-09	-1.41
C1	PRPSAP1	0.28	7.05	8.9e-11	1.6e-09	4.44
C1	TNNT3	1.58	7.05	8.9e-11	1.6e-09	0.71
C1	EHHADH	0.44	7.04	9.2e-11	1.7e-09	2.15
C1	RYR3	1.12	7.04	9.4e-11	1.7e-09	0.76
C1	GALNT13	1.13	7.03	9.5e-11	1.7e-09	-1.81
C1	RRAD	1.33	7.03	9.6e-11	1.7e-09	-0.51
C1	STARD9	0.58	7.03	9.7e-11	1.8e-09	6.78
C1	GSDMB	0.57	7.03	9.9e-11	1.8e-09	1.68
C1	IL33	0.99	7.02	1e-10	1.8e-09	1.72
C1	ADHFE1	0.68	7.02	1e-10	1.9e-09	1.08
C1	MATN2	0.88	7.02	1e-10	1.9e-09	5.88
C1	ADCY6	0.39	7.01	1.1e-10	1.9e-09	6.02
C1	RBM24	1.4	7.01	1.1e-10	1.9e-09	-1.49
C1	FAM149A	0.6	7.01	1.1e-10	1.9e-09	2.03
C1	KLHL5	0.36	7.01	1.1e-10	2e-09	4.21
C1	NTRK2	0.92	7	1.1e-10	2e-09	5.3
C1	SRL	1.22	7	1.1e-10	2e-09	0.25
C1	FKBP9	0.38	7	1.1e-10	2e-09	7.73
C1	PHLDA3	0.56	7	1.1e-10	2e-09	4.56
C1	ATP10A	0.94	6.99	1.2e-10	2.1e-09	3.88
C1	DACT3	0.49	6.99	1.2e-10	2.1e-09	2.24
C1	EMCN	0.52	6.98	1.3e-10	2.2e-09	3.42
C1	GPD1	2.33	6.98	1.3e-10	2.3e-09	0.95
C1	GPLD1	0.42	6.97	1.3e-10	2.3e-09	1.14
C1	DOC2B	0.75	6.97	1.3e-10	2.3e-09	3.79
C1	TMEM44	0.56	6.97	1.3e-10	2.3e-09	2.72
C1	TMOD2	0.37	6.97	1.3e-10	2.3e-09	4.52
C1	ARID1B	0.15	6.97	1.3e-10	2.3e-09	7.59
C1	LPL	1.79	6.97	1.4e-10	2.4e-09	2.83
C1	ATP1A2	1.58	6.97	1.4e-10	2.4e-09	0.53
C1	MARK1	0.4	6.97	1.4e-10	2.4e-09	2.94
C1	GRIN2C	0.85	6.96	1.4e-10	2.4e-09	0.47
C1	ANO6	0.32	6.96	1.4e-10	2.4e-09	6.78
C1	SLIT3	0.77	6.96	1.4e-10	2.4e-09	6.35
C1	TRPV1	0.41	6.94	1.5e-10	2.6e-09	2.85
C1	STAU2	0.29	6.94	1.5e-10	2.6e-09	4.16
C1	AGTR1	0.89	6.94	1.5e-10	2.6e-09	1.96
C1	HRC	1.06	6.93	1.6e-10	2.8e-09	0.34
C1	RGS11	1.04	6.92	1.7e-10	2.9e-09	1.47
C1	FABP4	2.38	6.92	1.7e-10	2.9e-09	0.74
C1	PEAK1	0.27	6.92	1.7e-10	2.9e-09	7.72
C1	CEP112	0.41	6.92	1.8e-10	3e-09	3.91
C1	SLC7A10	2.28	6.91	1.8e-10	3e-09	-4.37
C1	CAMK2G	0.3	6.91	1.8e-10	3e-09	4.84
C1	FNDC1	1.86	6.91	1.8e-10	3.1e-09	7.12
C1	TMEM135	0.56	6.91	1.8e-10	3.1e-09	3.16
C1	SATB2	0.5	6.9	1.9e-10	3.1e-09	3.15
C1	MTERF4	0.29	6.9	1.9e-10	3.1e-09	3.51
C1	GUCY1B3	0.61	6.9	1.9e-10	3.2e-09	3.28
C1	G0S2	1.86	6.9	1.9e-10	3.3e-09	1.11
C1	ARAP3	0.63	6.9	2e-10	3.3e-09	4
C1	OSBPL10	0.39	6.89	2e-10	3.4e-09	4.61
C1	PCDH1	0.68	6.89	2e-10	3.4e-09	4.64
C1	PARD3B	0.42	6.88	2.1e-10	3.5e-09	5.02
C1	GPT	1.12	6.88	2.2e-10	3.6e-09	-1.46
C1	SLC19A3	0.91	6.87	2.2e-10	3.7e-09	1.99
C1	ERG	0.61	6.87	2.2e-10	3.7e-09	3.57
C1	KCNB1	0.49	6.87	2.2e-10	3.7e-09	3.44
C1	CCDC50	0.36	6.87	2.3e-10	3.7e-09	5.71
C1	FAM65C	1.27	6.86	2.3e-10	3.8e-09	1.47
C1	AFAP1L2	0.63	6.86	2.3e-10	3.8e-09	3.32
C1	TRIO	0.38	6.86	2.4e-10	3.9e-09	7.74
C1	S100B	1.2	6.85	2.4e-10	4e-09	-1.29
C1	DDHD2	0.26	6.85	2.4e-10	4e-09	5.15
C1	LRIG1	0.53	6.85	2.4e-10	4e-09	4.42
C1	PTGIS	1.3	6.85	2.5e-10	4e-09	4.96
C1	ZNRF3	0.35	6.85	2.5e-10	4.1e-09	3.26
C1	WASF1	0.49	6.85	2.5e-10	4.1e-09	1.95
C1	WBSCR17	0.9	6.84	2.6e-10	4.2e-09	-0.67
C1	EXPH5	0.64	6.83	2.7e-10	4.4e-09	2.75
C1	SIRT5	0.24	6.83	2.7e-10	4.4e-09	3.14
C1	TENM4	0.82	6.83	2.7e-10	4.4e-09	3.4
C1	ITGA1	0.5	6.83	2.8e-10	4.5e-09	4.99
C1	WNT10B	1.17	6.83	2.8e-10	4.5e-09	-1.3
C1	FAM198A	0.66	6.81	3e-10	4.8e-09	2.97
C1	DAAM2	0.68	6.81	3e-10	4.8e-09	5.64
C1	PPP1R14A	1.02	6.81	3e-10	4.8e-09	-0.68
C1	AKR1C1	0.76	6.81	3e-10	4.9e-09	5.84
C1	HEPH	0.83	6.81	3.1e-10	5e-09	3.03
C1	LHX6	0.88	6.79	3.3e-10	5.3e-09	2.25
C1	CCNG2	0.45	6.79	3.4e-10	5.3e-09	4.18
C1	COL25A1	0.89	6.79	3.4e-10	5.4e-09	-0.65
C1	TRIM45	0.5	6.79	3.5e-10	5.5e-09	1.34
C1	SPECC1L	0.25	6.78	3.5e-10	5.6e-09	6.51
C1	SLC15A1	0.58	6.78	3.6e-10	5.6e-09	-0.74
C1	HPSE2	1.65	6.77	3.7e-10	5.8e-09	-3.49
C1	HIF3A	1.05	6.77	3.7e-10	5.8e-09	0.49
C1	RORB	1.35	6.77	3.8e-10	5.9e-09	-2.26
C1	REEP1	0.93	6.76	3.9e-10	6e-09	-0.73
C1	BMX	0.9	6.76	3.9e-10	6e-09	0.2
C1	WNT11	1.01	6.75	4.1e-10	6.4e-09	2.15
C1	CORO6	0.93	6.75	4.2e-10	6.5e-09	2.98
C1	BAMBI	1.03	6.74	4.3e-10	6.6e-09	-0.23
C1	MEOX1	0.84	6.74	4.3e-10	6.6e-09	2.85
C1	NOSTRIN	0.63	6.74	4.3e-10	6.7e-09	1.07
C1	SCD5	0.41	6.74	4.3e-10	6.7e-09	3.39
C1	SPOP	0.18	6.74	4.4e-10	6.7e-09	5.59
C1	STAT5B	0.27	6.74	4.4e-10	6.8e-09	6.36
C1	ECHDC3	1.25	6.74	4.4e-10	6.8e-09	-1.76
C1	ANO2	0.71	6.73	4.5e-10	6.9e-09	1.53
C1	EBF3	0.46	6.73	4.5e-10	6.9e-09	4.69
C1	C3	0.86	6.73	4.5e-10	6.9e-09	7.11
C1	MRVI1	0.62	6.73	4.6e-10	7e-09	4.32
C1	WNT9A	1.22	6.73	4.6e-10	7e-09	1.61
C1	PRICKLE1	0.71	6.73	4.6e-10	7e-09	4.25
C1	SCAI	0.42	6.73	4.7e-10	7.1e-09	2.58
C1	ANKRD40	0.36	6.72	4.7e-10	7.2e-09	5.23
C1	RP11-722G7.1	0.47	6.72	4.7e-10	7.2e-09	0.38
C1	BCL7A	0.39	6.72	4.8e-10	7.2e-09	1
C1	SCARF1	0.5	6.72	4.9e-10	7.3e-09	3.07
C1	LVRN	1.35	6.72	4.9e-10	7.4e-09	0.98
C1	PDE5A	0.75	6.7	5.2e-10	7.9e-09	4.67
C1	EPB41L5	0.49	6.7	5.2e-10	7.9e-09	3.22
C1	UBXN2A	0.24	6.7	5.3e-10	7.9e-09	4.32
C1	PAMR1	1.35	6.69	5.5e-10	8.2e-09	3.21
C1	THSD7B	1.33	6.69	5.7e-10	8.5e-09	-3.13
C1	TAL1	0.62	6.68	5.9e-10	8.8e-09	1.74
C1	ITIH5	0.95	6.68	5.9e-10	8.8e-09	5.35
C1	LIMS2	0.52	6.68	6.1e-10	9e-09	5.27
C1	ABCA6	0.76	6.67	6.3e-10	9.3e-09	4.95
C1	MYCBP2	0.3	6.66	6.5e-10	9.6e-09	7.61
C1	APOD	1.87	6.66	6.7e-10	9.8e-09	1.25
C1	CA3	1.66	6.65	6.8e-10	1e-08	-0.95
C1	LRP6	0.41	6.65	6.8e-10	1e-08	4.75
C1	KIRREL3	0.83	6.65	6.8e-10	1e-08	0.06
C1	GIPC2	0.79	6.65	6.9e-10	1e-08	0
C1	GRB10	0.48	6.65	6.9e-10	1e-08	5.37
C1	PRKCE	0.27	6.65	6.9e-10	1e-08	4.36
C1	OPLAH	0.47	6.65	7e-10	1e-08	3.07
C1	MUC3A	1.21	6.65	7e-10	1e-08	0.32
C1	PLEKHG3	0.48	6.65	7e-10	1e-08	5.86
C1	NTN1	1.24	6.64	7.2e-10	1e-08	5.04
C1	STC1	1.18	6.64	7.2e-10	1e-08	1.02
C1	MAGI1	0.42	6.64	7.2e-10	1e-08	3.66
C1	FMO1	1.34	6.64	7.3e-10	1.1e-08	-1.25
C1	GABRE	1.07	6.63	7.5e-10	1.1e-08	1.78
C1	SLC25A33	0.43	6.63	7.8e-10	1.1e-08	1.56
C1	DCLK1	0.6	6.62	7.8e-10	1.1e-08	5.74
C1	DNM3	0.49	6.62	8e-10	1.2e-08	2.34
C1	HOOK2	0.56	6.62	8.1e-10	1.2e-08	3.1
C1	FBXL22	0.78	6.62	8.1e-10	1.2e-08	-0.5
C1	GNG11	0.5	6.61	8.2e-10	1.2e-08	4.14
C1	PGM1	0.46	6.61	8.3e-10	1.2e-08	5.34
C1	SPX	1.06	6.61	8.3e-10	1.2e-08	-4.03
C1	SPRY2	0.5	6.61	8.5e-10	1.2e-08	3.84
C1	MMP28	0.63	6.61	8.6e-10	1.2e-08	2.74
C1	HSDL2	0.5	6.61	8.6e-10	1.2e-08	3.55
C1	HIC1	0.64	6.6	8.7e-10	1.2e-08	5.28
C1	KRT222	1.33	6.59	9.2e-10	1.3e-08	-2.41
C1	CNTNAP1	0.56	6.58	9.7e-10	1.4e-08	4.62
C1	PZP	0.82	6.58	9.9e-10	1.4e-08	-2.41
C1	KIF26A	0.72	6.58	9.9e-10	1.4e-08	2.51
C1	SHE	0.32	6.58	1e-09	1.4e-08	5.38
C1	2026-09-04	0.53	6.57	1e-09	1.4e-08	2.89
C1	BMP5	1.52	6.57	1e-09	1.4e-08	1.15
C1	CCDC3	0.82	6.57	1e-09	1.4e-08	3.21
C1	TSPAN13	0.93	6.57	1e-09	1.5e-08	-0.17
C1	MAPK12	0.66	6.57	1.1e-09	1.5e-08	2.36
C1	PYROXD2	0.47	6.56	1.1e-09	1.5e-08	2.85
C1	PKN3	0.7	6.56	1.1e-09	1.5e-08	3.54
C1	FAM43A	0.66	6.55	1.1e-09	1.6e-08	2.67
C1	MED13L	0.2	6.55	1.2e-09	1.6e-08	7.74
C1	CIDEA	2.41	6.54	1.2e-09	1.6e-08	-3.23
C1	NECTIN3	0.47	6.54	1.2e-09	1.6e-08	3.31
C1	BMPR1B	0.84	6.54	1.2e-09	1.6e-08	0.64
C1	SCN4A	1.29	6.54	1.2e-09	1.7e-08	-0.38
C1	DAPK2	0.68	6.53	1.3e-09	1.7e-08	2.41
C1	TPO	1.32	6.53	1.3e-09	1.8e-08	1.28
C1	CD70	1.43	6.53	1.3e-09	1.8e-08	0.16
C1	NRK	1.47	6.52	1.3e-09	1.8e-08	1.18
C1	CCDC141	0.77	6.52	1.3e-09	1.8e-08	3.01
C1	HOXA4	0.51	6.51	1.4e-09	1.9e-08	0.57
C1	NDST1	0.36	6.51	1.4e-09	1.9e-08	7
C1	TUB	0.5	6.51	1.4e-09	1.9e-08	4.38
C1	ZSCAN31	0.62	6.51	1.4e-09	1.9e-08	0.3
C1	PRR26	0.84	6.51	1.4e-09	1.9e-08	-2.55
C1	SRPX	0.59	6.51	1.4e-09	1.9e-08	4.27
C1	MREG	0.61	6.5	1.5e-09	2e-08	0.38
C1	ALDH5A1	0.51	6.5	1.5e-09	2e-08	1.59
C1	SLC35F1	0.71	6.5	1.5e-09	2e-08	-1.88
C1	C15orf41	0.37	6.49	1.5e-09	2e-08	2.39
C1	HOXA3	0.49	6.49	1.5e-09	2.1e-08	1.81
C1	PLCL1	0.39	6.49	1.5e-09	2.1e-08	3.19
C1	C9orf40	0.42	6.49	1.5e-09	2.1e-08	1.45
C1	PLIN1	2.33	6.48	1.6e-09	2.1e-08	1.73
C1	PCDH17	0.83	6.48	1.7e-09	2.2e-08	2.82
C1	MAOA	1.03	6.47	1.7e-09	2.3e-08	2.8
C1	ID4	0.88	6.47	1.7e-09	2.3e-08	2.48
C1	HSPB8	0.61	6.47	1.7e-09	2.3e-08	5.03
C1	INSR	0.35	6.47	1.7e-09	2.3e-08	5.71
C1	MGEA5	0.3	6.47	1.8e-09	2.3e-08	6.46
C1	ASPN	1.59	6.46	1.8e-09	2.3e-08	6.79
C1	SCN4B	0.71	6.46	1.8e-09	2.4e-08	3.43
C1	CPED1	0.45	6.45	1.9e-09	2.4e-08	5.27
C1	LEP	2.35	6.45	1.9e-09	2.5e-08	-3.54
C1	LRRC4B	1.13	6.45	1.9e-09	2.5e-08	-1.6
C1	MRAP	1.94	6.44	1.9e-09	2.5e-08	-3.7
C1	AKR1C2	0.82	6.44	2e-09	2.6e-08	5.71
C1	ZNF521	0.48	6.44	2e-09	2.6e-08	6.03
C1	NFYB	0.35	6.44	2e-09	2.6e-08	3.28
C1	MOB2	0.3	6.44	2e-09	2.6e-08	4.3
C1	CRACR2B	0.6	6.43	2.1e-09	2.7e-08	1.19
C1	RMND5A	0.27	6.43	2.1e-09	2.7e-08	5.32
C1	CYP4B1	1.84	6.43	2.1e-09	2.8e-08	-1.79
C1	RAB9B	0.79	6.42	2.2e-09	2.8e-08	-0.2
C1	EGFLAM	0.57	6.42	2.2e-09	2.8e-08	3.09
C1	RXRG	1.09	6.42	2.2e-09	2.9e-08	-0.73
C1	USP54	0.35	6.42	2.2e-09	2.9e-08	4.45
C1	SLC16A14	0.61	6.41	2.3e-09	2.9e-08	1.04
C1	SLC25A51	0.24	6.41	2.3e-09	3e-08	3.51
C1	SPON2	0.87	6.41	2.3e-09	3e-08	5.24
C1	LMX1B	0.7	6.41	2.4e-09	3e-08	1.86
C1	FDFT1	0.31	6.4	2.4e-09	3.1e-08	3.67
C1	AZGP1	2.1	6.39	2.5e-09	3.2e-08	-4.6
C1	NEDD9	0.69	6.39	2.5e-09	3.2e-08	3.68
C1	MPP3	0.67	6.39	2.5e-09	3.2e-08	1.12
C1	FAM166B	1.26	6.38	2.7e-09	3.4e-08	-1.77
C1	CBX2	0.77	6.38	2.7e-09	3.4e-08	0.79
C1	PI16	2.73	6.38	2.7e-09	3.4e-08	-2.4
C1	GLUD2	0.68	6.38	2.7e-09	3.4e-08	0.55
C1	CNKSR3	0.36	6.37	2.8e-09	3.5e-08	3.71
C1	CLDN4	0.85	6.37	2.8e-09	3.5e-08	0.91
C1	RHOBTB3	0.61	6.37	2.8e-09	3.6e-08	5.12
C1	SMIM10L2B	0.64	6.37	2.9e-09	3.6e-08	-0.58
C1	AFF2	0.9	6.36	2.9e-09	3.6e-08	0.16
C1	TBC1D8	0.34	6.36	2.9e-09	3.6e-08	3.94
C1	TEAD2	0.5	6.36	3e-09	3.7e-08	4.28
C1	GRK3	0.43	6.36	3e-09	3.8e-08	5.35
C1	C1orf198	0.51	6.36	3.1e-09	3.8e-08	5.01
C1	ELOVL5	0.44	6.35	3.1e-09	3.8e-08	4.99
C1	HTR1F	1	6.35	3.1e-09	3.8e-08	-1.51
C1	NXN	0.68	6.35	3.1e-09	3.9e-08	4.26
C1	EFNA1	0.55	6.35	3.1e-09	3.9e-08	1.79
C1	CIDEC	2.62	6.35	3.2e-09	3.9e-08	-0.27
C1	NOTCH3	0.7	6.34	3.3e-09	4e-08	7.98
C1	PROSER2	0.54	6.33	3.4e-09	4.2e-08	0.99
C1	MYOC	2.28	6.33	3.5e-09	4.2e-08	0.09
C1	DGKE	0.36	6.33	3.5e-09	4.3e-08	2.42
C1	LDHB	0.37	6.33	3.5e-09	4.3e-08	4.97
C1	SLC1A2	0.39	6.33	3.5e-09	4.3e-08	1.35
C1	LMOD1	0.94	6.32	3.6e-09	4.4e-08	3.25
C1	TSPAN2	1	6.32	3.7e-09	4.5e-08	2.34
C1	C14orf180	1.78	6.32	3.7e-09	4.6e-08	-2.84
C1	CENPJ	0.33	6.31	3.8e-09	4.6e-08	2.96
C1	C1QTNF4	1.15	6.31	3.9e-09	4.7e-08	1.38
C1	BNIP3	0.4	6.31	3.9e-09	4.7e-08	3.42
C1	ECHDC2	0.47	6.3	4e-09	4.8e-08	5.06
C1	ABCA8	0.71	6.3	4e-09	4.9e-08	4.87
C1	NMNAT2	0.78	6.3	4e-09	4.9e-08	0.74
C1	WFS1	0.49	6.3	4.1e-09	5e-08	4.15
C1	MAP2	0.54	6.29	4.2e-09	5.1e-08	1.93
C1	SMTNL2	1.42	6.29	4.2e-09	5.1e-08	-0.7
C1	CMA1	1.8	6.28	4.3e-09	5.2e-08	-1.83
C1	PDE11A	0.8	6.28	4.4e-09	5.3e-08	0.23
C1	CCL13	1.1	6.27	4.6e-09	5.5e-08	1.51
C1	TDRD10	0.48	6.27	4.6e-09	5.5e-08	2.75
C1	SLC24A3	0.77	6.27	4.7e-09	5.7e-08	2.01
C1	LRRC1	0.33	6.27	4.7e-09	5.7e-08	3.34
C1	SLC12A2	0.3	6.27	4.7e-09	5.7e-08	4.25
C1	ARHGEF37	0.6	6.26	4.8e-09	5.7e-08	3.31
C1	ANGPTL7	2.14	6.26	4.9e-09	5.9e-08	0.23
C1	CD93	0.55	6.25	5.2e-09	6.1e-08	6.8
C1	SNTG2	0.85	6.25	5.3e-09	6.3e-08	0.14
C1	ATOH8	0.78	6.24	5.4e-09	6.4e-08	3.4
C1	DGAT2	1.68	6.24	5.5e-09	6.5e-08	1.31
C1	GALR1	0.51	6.23	5.6e-09	6.7e-08	0.05
C1	GOLGA8M	0.68	6.23	5.7e-09	6.7e-08	-0.88
C1	COL4A5	0.69	6.23	5.8e-09	6.8e-08	1.21
C1	COQ8A	0.56	6.22	5.8e-09	6.9e-08	4.19
C1	IFRD1	0.33	6.22	5.9e-09	6.9e-08	3.73
C1	CKMT2	1.25	6.22	6e-09	7e-08	-1.87
C1	SLC10A6	0.89	6.22	6e-09	7e-08	-0.74
C1	MEIS3	0.52	6.21	6.2e-09	7.3e-08	3.88
C1	MAP4K3	0.33	6.21	6.4e-09	7.5e-08	3.79
C1	SPTB	1.27	6.21	6.4e-09	7.5e-08	0.67
C1	RBP7	0.87	6.2	6.5e-09	7.5e-08	-0.4
C1	DBN1	0.64	6.2	6.6e-09	7.7e-08	6.35
C1	ABHD5	0.58	6.2	6.6e-09	7.7e-08	2.47
C1	PNPLA3	1.11	6.19	6.8e-09	7.9e-08	-2.13
C1	UTRN	0.3	6.19	6.9e-09	7.9e-08	8.21
C1	B3GNT8	0.62	6.19	7e-09	8e-08	1.4
C1	GAS6	0.52	6.19	7.1e-09	8.2e-08	7.44
C1	GID4	0.23	6.18	7.3e-09	8.4e-08	4.1
C1	PARVA	0.27	6.18	7.3e-09	8.4e-08	6.22
C1	PLA2R1	0.45	6.18	7.3e-09	8.4e-08	4.75
C1	FHOD3	1.09	6.18	7.4e-09	8.5e-08	1.73
C1	PCBP4	0.36	6.17	7.5e-09	8.6e-08	4.33
C1	FBXL7	0.41	6.17	7.5e-09	8.6e-08	5.11
C1	BCL2	0.66	6.17	7.5e-09	8.6e-08	2.7
C1	SLMAP	0.17	6.17	7.6e-09	8.7e-08	5.88
C1	PALLD	0.49	6.17	7.7e-09	8.8e-08	7.07
C1	KANK4	1.22	6.17	7.7e-09	8.8e-08	-1.02
C1	PLAT	0.66	6.16	7.9e-09	9e-08	3.54
C1	LBR	0.36	6.16	8e-09	9.1e-08	3.91
C1	NSMCE4A	0.21	6.16	8e-09	9.1e-08	3.75
C1	CLCN4	0.37	6.15	8.4e-09	9.5e-08	3.82
C1	RBM38	0.49	6.15	8.5e-09	9.6e-08	2.48
C1	TAGLN	0.71	6.15	8.5e-09	9.6e-08	6.43
C1	MME	1.09	6.15	8.5e-09	9.7e-08	1.27
C1	NFIB	0.32	6.15	8.6e-09	9.8e-08	7.37
C1	ANGPT2	0.64	6.14	8.8e-09	9.9e-08	2.17
C1	ADGRG1	0.62	6.14	9e-09	1e-07	3.03
C1	INPP4B	0.49	6.13	9.2e-09	1e-07	3.04
C1	SCHIP1	0.48	6.13	9.2e-09	1e-07	2.11
C1	ADGRL2	0.5	6.13	9.3e-09	1e-07	4.77
C1	SUSD2	0.79	6.13	9.3e-09	1e-07	3.59
C1	PTPRF	0.58	6.13	9.3e-09	1e-07	6.28
C1	CRYBG3	0.29	6.12	9.6e-09	1.1e-07	6.21
C1	CNTN3	1.25	6.12	9.6e-09	1.1e-07	-2.62
C1	MPST	0.29	6.12	9.6e-09	1.1e-07	4.66
C1	ULK2	0.26	6.12	9.7e-09	1.1e-07	4.82
C1	TNN	1.26	6.12	9.9e-09	1.1e-07	-1.62
C1	UVRAG	0.21	6.12	1e-08	1.1e-07	4.94
C1	PPP1R16B	0.66	6.12	1e-08	1.1e-07	2.16
C1	SMAD9	0.56	6.11	1e-08	1.1e-07	3.62
C1	ATL1	0.49	6.11	1e-08	1.1e-07	2.42
C1	SGCG	1.22	6.11	1e-08	1.1e-07	-2.81
C1	RAB30	0.47	6.11	1e-08	1.2e-07	3.64
C1	POTEI	0.67	6.11	1e-08	1.2e-07	-1.02
C1	MYO5B	1.5	6.1	1.1e-08	1.2e-07	-1.86
C1	RELN	1.2	6.1	1.1e-08	1.2e-07	0.2
C1	ST6GALNAC1	0.87	6.09	1.1e-08	1.2e-07	-0.4
C1	YBX2	1.05	6.09	1.1e-08	1.3e-07	-2.48
C1	CCDC136	0.77	6.09	1.1e-08	1.3e-07	2.55
C1	RIMS1	1.08	6.08	1.2e-08	1.3e-07	-0.81
C1	PLEKHH2	0.63	6.07	1.2e-08	1.3e-07	4.5
C1	GLIS1	1.37	6.07	1.2e-08	1.4e-07	-0.04
C1	C6orf141	0.77	6.07	1.3e-08	1.4e-07	-0.8
C1	TBX4	0.9	6.06	1.3e-08	1.4e-07	-0.51
C1	ITGA2	0.69	6.06	1.3e-08	1.4e-07	3.34
C1	PECAM1	0.32	6.06	1.3e-08	1.4e-07	8.26
C1	S1PR1	0.43	6.06	1.3e-08	1.4e-07	5.07
C1	MAN2A2	0.28	6.06	1.3e-08	1.4e-07	5.95
C1	CNKSR2	0.47	6.05	1.3e-08	1.5e-07	2.82
C1	THRSP	2.45	6.05	1.4e-08	1.5e-07	-2.81
C1	F2R	0.53	6.05	1.4e-08	1.5e-07	3.65
C1	AJUBA	0.61	6.05	1.4e-08	1.5e-07	1.48
C1	ICA1L	0.43	6.04	1.4e-08	1.5e-07	1.83
C1	RGS9	0.42	6.04	1.4e-08	1.5e-07	0.98
C1	NBEAL1	0.39	6.04	1.4e-08	1.6e-07	5.25
C1	SOX13	0.45	6.04	1.5e-08	1.6e-07	4.67
C1	HMGCLL1	0.94	6.03	1.5e-08	1.6e-07	-0.43
C1	CTNNA3	1.08	6.03	1.5e-08	1.6e-07	-3.03
C1	NOS1	0.59	6.02	1.6e-08	1.7e-07	1.47
C1	ADH5	0.3	6.02	1.6e-08	1.7e-07	5.31
C1	ACBD4	0.27	6.02	1.6e-08	1.7e-07	3.46
C1	TESC	0.66	6.02	1.6e-08	1.7e-07	0.33
C1	ZFYVE9	0.28	6.02	1.6e-08	1.7e-07	4.83
C1	CITED2	0.52	6.02	1.6e-08	1.7e-07	4.63
C1	SLFN5	0.3	6.02	1.6e-08	1.7e-07	6.22
C1	DOK5	0.68	6.01	1.6e-08	1.7e-07	1.34
C1	CHODL	1.44	6.01	1.7e-08	1.8e-07	-0.39
C1	CXCL14	1.39	6.01	1.7e-08	1.8e-07	4.05
C1	TTN	1.72	6	1.7e-08	1.8e-07	5.85
C1	TMEM64	0.39	6	1.7e-08	1.8e-07	3.25
C1	PLIN4	2.29	6	1.7e-08	1.8e-07	4.37
C1	CAND2	0.58	6	1.7e-08	1.8e-07	3
C1	FAM110D	0.45	6	1.7e-08	1.8e-07	2.63
C1	F2RL2	0.98	6	1.7e-08	1.8e-07	-0.74
C1	CIB2	0.64	6	1.8e-08	1.8e-07	0.3
C1	EPHA2	0.57	5.99	1.8e-08	1.9e-07	2.56
C1	STRBP	0.41	5.99	1.8e-08	1.9e-07	1.72
C1	LOXHD1	0.89	5.99	1.8e-08	1.9e-07	-0.78
C1	CCDC69	0.6	5.99	1.8e-08	1.9e-07	5.44
C1	RUNDC3B	0.65	5.99	1.9e-08	1.9e-07	0.15
C1	SHMT1	0.48	5.98	1.9e-08	2e-07	3.82
C1	WWP1	0.33	5.98	2e-08	2.1e-07	5.76
C1	SCD	1.4	5.96	2.1e-08	2.2e-07	6.98
C1	OLFML2A	0.64	5.96	2.1e-08	2.2e-07	5.95
C1	COX14	0.44	5.96	2.2e-08	2.2e-07	2.45
C1	WTIP	0.32	5.95	2.2e-08	2.3e-07	5.39
C1	SCN3B	0.41	5.95	2.2e-08	2.3e-07	1.27
C1	MACROD2	0.32	5.95	2.3e-08	2.3e-07	1.08
C1	SLC22A3	0.9	5.95	2.3e-08	2.3e-07	0.22
C1	ZNF518B	0.36	5.94	2.3e-08	2.4e-07	3.55
C1	FLT4	0.55	5.94	2.3e-08	2.4e-07	3.01
C1	LOXL4	0.82	5.94	2.4e-08	2.4e-07	2.12
C1	ITGB1	0.3	5.93	2.4e-08	2.5e-07	8.61
C1	ADARB1	0.39	5.93	2.4e-08	2.5e-07	5.51
C1	EIF4E3	0.47	5.93	2.5e-08	2.5e-07	3.43
C1	RASSF3	0.31	5.93	2.5e-08	2.5e-07	4.79
C1	ANO3	1.52	5.92	2.5e-08	2.6e-07	-5.13
C1	MMP17	0.94	5.92	2.6e-08	2.6e-07	-0.3
C1	PNMA6A	0.89	5.92	2.6e-08	2.7e-07	-0.14
C1	RCAN2	0.63	5.92	2.6e-08	2.7e-07	2.75
C1	ABTB1	0.37	5.91	2.7e-08	2.8e-07	4.88
C1	MYL9	0.55	5.9	2.9e-08	2.9e-07	6.81
C1	ICK	0.24	5.9	2.9e-08	2.9e-07	4.71
C1	EBF1	0.38	5.89	3e-08	3e-07	7.21
C1	ASPA	0.4	5.89	3e-08	3.1e-07	3.11
C1	PRRX1	0.44	5.88	3.1e-08	3.1e-07	7.91
C1	NYAP1	0.88	5.88	3.1e-08	3.1e-07	-2.73
C1	SATB1	0.25	5.88	3.1e-08	3.1e-07	4.91
C1	ANKS1A	0.22	5.88	3.1e-08	3.2e-07	6.19
C1	ACKR1	0.7	5.88	3.2e-08	3.2e-07	4.57
C1	TSC22D2	0.27	5.87	3.3e-08	3.3e-07	6.12
C1	FAM219B	0.2	5.87	3.3e-08	3.3e-07	5.26
C1	PAIP2B	0.53	5.87	3.4e-08	3.3e-07	1.25
C1	SOX17	0.61	5.86	3.5e-08	3.4e-07	1.86
C1	FAM124B	0.6	5.86	3.5e-08	3.4e-07	1.67
C1	VWF	0.61	5.86	3.5e-08	3.5e-07	7.71
C1	ANTXR1	0.5	5.85	3.5e-08	3.5e-07	8.57
C1	ANKRD46	0.24	5.85	3.6e-08	3.5e-07	2.66
C1	BPHL	0.34	5.85	3.7e-08	3.6e-07	3.05
C1	DYRK3	0.43	5.85	3.7e-08	3.6e-07	2.67
C1	GPAT3	0.61	5.85	3.7e-08	3.6e-07	0.24
C1	GJA4	0.59	5.85	3.7e-08	3.6e-07	2.72
C1	ITGB1BP1	0.36	5.85	3.7e-08	3.6e-07	4.93
C1	HRCT1	1.07	5.84	3.7e-08	3.6e-07	-0.85
C1	STK39	0.3	5.84	3.7e-08	3.7e-07	3.49
C1	FADS3	0.42	5.84	3.7e-08	3.7e-07	4.36
C1	LZTS3	0.5	5.84	3.8e-08	3.7e-07	2.78
C1	CLASP1	0.13	5.84	3.8e-08	3.7e-07	6.52
C1	AOC2	0.69	5.84	3.8e-08	3.7e-07	1.92
C1	EPHA4	0.48	5.84	3.8e-08	3.7e-07	3.9
C1	GRIK5	1.15	5.84	3.8e-08	3.7e-07	-1.78
C1	LRRC34	0.39	5.84	3.8e-08	3.8e-07	0.94
C1	OAF	0.58	5.84	3.9e-08	3.8e-07	6.63
C1	CRTC3	0.21	5.84	3.9e-08	3.8e-07	5.95
C1	PCDH18	0.66	5.83	3.9e-08	3.8e-07	4.82
C1	LIPG	0.37	5.83	3.9e-08	3.8e-07	2.29
C1	ST8SIA1	0.52	5.83	3.9e-08	3.8e-07	2.18
C1	COLCA2	0.73	5.83	4e-08	3.9e-07	-3.08
C1	KIAA1958	0.42	5.82	4.2e-08	4e-07	1.46
C1	PLA2G4F	0.69	5.82	4.2e-08	4.1e-07	-1.6
C1	DOCK11	0.39	5.82	4.2e-08	4.1e-07	6.64
C1	BACE2	0.43	5.81	4.3e-08	4.2e-07	5.42
C1	PHACTR3	0.66	5.81	4.4e-08	4.3e-07	-0.49
C1	ZNF117	0.57	5.81	4.5e-08	4.3e-07	3.31
C1	LNX2	0.31	5.81	4.5e-08	4.3e-07	3.34
C1	PTPRZ1	0.95	5.8	4.7e-08	4.5e-07	1.17
C1	CLSTN2	0.87	5.79	4.8e-08	4.6e-07	3.16
C1	GATSL2	0.39	5.79	4.8e-08	4.6e-07	3.55
C1	PELI2	0.47	5.79	4.8e-08	4.6e-07	2.96
C1	MEX3B	0.61	5.79	4.8e-08	4.6e-07	3.01
C1	CMTM8	0.65	5.78	4.9e-08	4.7e-07	-0.74
C1	TMEM74B	0.71	5.78	5.1e-08	4.9e-07	0.76
C1	KIAA0922	0.41	5.78	5.1e-08	4.9e-07	3.03
C1	LGR4	0.47	5.78	5.1e-08	4.9e-07	4.34
C1	ELOVL7	0.67	5.77	5.2e-08	4.9e-07	1.33
C1	CYP19A1	1.15	5.77	5.2e-08	5e-07	-1.79
C1	ADGRB1	0.91	5.76	5.4e-08	5.2e-07	-0.96
C1	ZBTB8A	0.27	5.76	5.5e-08	5.2e-07	3.38
C1	LEFTY2	1.18	5.76	5.5e-08	5.3e-07	-1.45
C1	ZC2HC1A	0.35	5.76	5.6e-08	5.3e-07	2.41
C1	SLITRK2	0.88	5.75	5.7e-08	5.4e-07	-0.56
C1	IGFBP6	0.79	5.75	5.7e-08	5.4e-07	6.21
C1	BCKDHB	0.31	5.75	5.8e-08	5.4e-07	2.95
C1	PCCA	0.27	5.75	5.8e-08	5.4e-07	4.12
C1	TENM2	1.33	5.75	5.9e-08	5.5e-07	-0.49
C1	TTC39C	0.31	5.74	5.9e-08	5.6e-07	3.42
C1	ABCC8	0.48	5.74	6e-08	5.6e-07	0.61
C1	COL5A3	0.81	5.74	6e-08	5.6e-07	5.91
C1	HES4	0.73	5.74	6e-08	5.6e-07	0.97
C1	RUNX1T1	0.41	5.74	6.1e-08	5.7e-07	5.72
C1	TMEM178A	0.75	5.74	6.1e-08	5.7e-07	-1.48
C1	CCL14	0.85	5.74	6.1e-08	5.7e-07	2.45
C1	ANXA6	0.28	5.73	6.3e-08	5.9e-07	6.88
C1	TRPC6	0.61	5.73	6.4e-08	6e-07	1.84
C1	SYNPO2	0.56	5.73	6.5e-08	6e-07	6.13
C1	TNFSF10	0.46	5.73	6.5e-08	6.1e-07	3.71
C1	CHADL	0.6	5.72	6.6e-08	6.2e-07	-0.7
C1	KCNMB3	0.44	5.72	6.7e-08	6.2e-07	0.67
C1	ESRRG	0.73	5.72	6.8e-08	6.3e-07	-0.88
C1	C12orf75	0.79	5.72	6.8e-08	6.3e-07	1.24
C1	AKTIP	0.25	5.71	6.9e-08	6.4e-07	3.49
C1	DLG1	0.21	5.71	6.9e-08	6.4e-07	5.26
C1	DUOXA1	1.29	5.71	6.9e-08	6.4e-07	-0.96
C1	NAALAD2	0.77	5.71	7e-08	6.4e-07	-0.72
C1	SNX25	0.25	5.71	7e-08	6.5e-07	3.48
C1	SPATS2L	0.21	5.71	7.1e-08	6.5e-07	6.27
C1	SIN3B	0.23	5.71	7.2e-08	6.6e-07	6.07
C1	RAD51D	0.18	5.7	7.2e-08	6.7e-07	4.46
C1	LPCAT4	0.29	5.7	7.5e-08	6.9e-07	4.22
C1	ACSS3	0.43	5.69	7.7e-08	7.1e-07	3.02
C1	FAM171B	0.4	5.69	7.7e-08	7.1e-07	3.57
C1	DHRS11	0.52	5.68	8e-08	7.3e-07	1.3
C1	PRND	0.96	5.68	8.1e-08	7.4e-07	0.25
C1	TUSC5	2.42	5.68	8.1e-08	7.4e-07	-2.48
C1	LGI1	0.86	5.68	8.2e-08	7.5e-07	-1.05
C1	HIBCH	0.34	5.67	8.3e-08	7.6e-07	3.36
C1	TNFRSF25	0.51	5.67	8.4e-08	7.6e-07	3.2
C1	DNAH9	0.86	5.67	8.5e-08	7.8e-07	-2.39
C1	STK32B	0.64	5.67	8.6e-08	7.8e-07	1.81
C1	IRS2	0.62	5.67	8.6e-08	7.8e-07	4.96
C1	NFIX	0.37	5.67	8.6e-08	7.8e-07	8.8
C1	AIM1	0.53	5.66	8.8e-08	8e-07	1.22
C1	BTBD3	0.26	5.66	8.9e-08	8e-07	3.71
C1	NNAT	1.45	5.66	8.9e-08	8e-07	-0.99
C1	LRP3	0.41	5.66	8.9e-08	8.1e-07	5.43
C1	FLT1	0.47	5.66	9e-08	8.1e-07	4.84
C1	PYGL	0.45	5.65	9.1e-08	8.2e-07	5.13
C1	C11orf52	0.78	5.65	9.2e-08	8.3e-07	-1.25
C1	CCDC71L	0.43	5.65	9.2e-08	8.3e-07	3.39
C1	LRRC49	0.38	5.65	9.2e-08	8.3e-07	2.06
C1	BVES	0.4	5.65	9.3e-08	8.3e-07	3.32
C1	LGI4	0.75	5.65	9.4e-08	8.4e-07	2.59
C1	THBS1	1.06	5.65	9.5e-08	8.5e-07	7.12
C1	C16orf74	0.65	5.64	9.6e-08	8.6e-07	-2.7
C1	NFASC	0.67	5.64	9.6e-08	8.6e-07	3.34
C1	C1QTNF9	0.55	5.64	9.7e-08	8.6e-07	-0.38
C1	MTERF2	0.42	5.64	9.7e-08	8.6e-07	2.38
C1	APMAP	0.38	5.64	9.7e-08	8.6e-07	5.14
C1	ALDH4A1	0.51	5.64	9.8e-08	8.7e-07	2.3
C1	EPHB4	0.57	5.64	9.8e-08	8.8e-07	5.05
C1	LCA5	0.45	5.64	9.8e-08	8.8e-07	2.13
C1	EDNRA	0.63	5.63	1e-07	9e-07	3.03
C1	GRASP	0.5	5.63	1e-07	9e-07	3.4
C1	SCUBE2	0.68	5.63	1e-07	9.1e-07	3.12
C1	ZNF664	0.23	5.63	1e-07	9.1e-07	5.64
C1	JPH2	1.16	5.62	1e-07	9.3e-07	1.11
C1	ACER2	0.41	5.62	1.1e-07	9.4e-07	0.79
C1	CARNS1	0.75	5.62	1.1e-07	9.4e-07	-0.41
C1	SPATA13	0.43	5.61	1.1e-07	9.7e-07	5.36
C1	TRDC	0.88	5.61	1.1e-07	9.9e-07	-1.85
C1	PRX	0.43	5.61	1.1e-07	9.9e-07	2.86
C1	NAT8L	2.57	5.61	1.1e-07	9.9e-07	-5.71
C1	FASN	0.99	5.61	1.1e-07	1e-06	5.79
C1	NRP1	0.24	5.61	1.1e-07	1e-06	8.21
C1	SGK2	0.61	5.6	1.2e-07	1e-06	0.05
C1	TPM2	0.65	5.6	1.2e-07	1e-06	3.45
C1	TCEAL7	0.72	5.6	1.2e-07	1e-06	-0.18
C1	TMEM255A	1.52	5.6	1.2e-07	1e-06	-2.41
C1	ZNF22	0.29	5.6	1.2e-07	1e-06	3.5
C1	FREM2	1.05	5.59	1.2e-07	1.1e-06	-2.83
C1	OSBPL6	0.53	5.59	1.2e-07	1.1e-06	2.71
C1	BAIAP3	0.77	5.59	1.2e-07	1.1e-06	-1.65
C1	TSHZ2	0.41	5.59	1.2e-07	1.1e-06	6.81
C1	CELF2	0.31	5.59	1.2e-07	1.1e-06	6.89
C1	WASF3	0.49	5.59	1.2e-07	1.1e-06	3.25
C1	ST6GALNAC3	0.65	5.58	1.3e-07	1.1e-06	-0.06
C1	SHISA2	0.75	5.58	1.3e-07	1.1e-06	0.79
C1	PDHA1	0.27	5.57	1.3e-07	1.2e-06	4.55
C1	EPS15L1	0.18	5.57	1.4e-07	1.2e-06	5.53
C1	FAM175A	0.27	5.57	1.4e-07	1.2e-06	3.35
C1	STRADB	0.32	5.57	1.4e-07	1.2e-06	2.14
C1	AHNAK2	0.63	5.57	1.4e-07	1.2e-06	8.52
C1	SULT1A2	0.58	5.57	1.4e-07	1.2e-06	-0.15
C1	XPNPEP2	0.75	5.56	1.4e-07	1.2e-06	3.38
C1	NCBP3	0.16	5.56	1.4e-07	1.2e-06	5.69
C1	DCN	0.56	5.56	1.4e-07	1.2e-06	10.38
C1	HSDL1	0.26	5.56	1.4e-07	1.2e-06	3.46
C1	PXMP2	0.4	5.56	1.4e-07	1.2e-06	0.91
C1	LUZP2	0.77	5.56	1.4e-07	1.2e-06	-2.95
C1	PIEZO2	0.94	5.56	1.4e-07	1.2e-06	5.66
C1	LDB3	1.07	5.55	1.5e-07	1.3e-06	1.78
C1	CRABP2	0.99	5.55	1.5e-07	1.3e-06	4.16
C1	ZNF91	0.44	5.55	1.5e-07	1.3e-06	3.85
C1	C10orf10	0.73	5.55	1.5e-07	1.3e-06	5.36
C1	LPP	0.28	5.55	1.5e-07	1.3e-06	7.95
C1	BOK	0.74	5.54	1.6e-07	1.3e-06	3.45
C1	SEMA3F	0.68	5.54	1.6e-07	1.3e-06	3.26
C1	PPARG	0.65	5.53	1.6e-07	1.4e-06	2.89
C1	FCER2	1.1	5.53	1.6e-07	1.4e-06	-2.06
C1	ITM2A	0.7	5.53	1.6e-07	1.4e-06	4.07
C1	MGLL	0.51	5.53	1.7e-07	1.4e-06	6.5
C1	ROCK2	0.26	5.53	1.7e-07	1.4e-06	6.55
C1	HSPG2	0.39	5.52	1.7e-07	1.4e-06	11.11
C1	CCDC107	0.33	5.52	1.7e-07	1.4e-06	2.91
C1	GRIA1	0.89	5.52	1.7e-07	1.4e-06	-1.45
C1	RRAGB	0.21	5.52	1.7e-07	1.4e-06	3.04
C1	PIR	0.37	5.51	1.8e-07	1.5e-06	2.29
C1	VLDLR	0.79	5.51	1.8e-07	1.5e-06	1.24
C1	LOX	0.73	5.51	1.8e-07	1.5e-06	4.6
C1	GLI4	0.32	5.51	1.8e-07	1.5e-06	3.64
C1	ZNF469	0.54	5.51	1.8e-07	1.5e-06	5.31
C1	DUSP22	0.19	5.51	1.8e-07	1.5e-06	5.64
C1	CPT1B	0.67	5.5	1.9e-07	1.6e-06	1.18
C1	PTPRM	0.2	5.5	1.9e-07	1.6e-06	7.11
C1	DHRS12	0.33	5.5	1.9e-07	1.6e-06	2.19
C1	ORMDL3	0.36	5.49	1.9e-07	1.6e-06	4.49
C1	STARD13	0.23	5.49	2e-07	1.7e-06	6.52
C1	NOV	0.93	5.48	2e-07	1.7e-06	4.98
C1	PLVAP	0.51	5.48	2.1e-07	1.7e-06	6.4
C1	NPDC1	0.47	5.48	2.1e-07	1.7e-06	5.53
C1	PLEKHM3	0.15	5.48	2.1e-07	1.7e-06	4.37
C1	CLMN	0.47	5.47	2.1e-07	1.7e-06	4
C1	CXXC4	0.6	5.47	2.1e-07	1.8e-06	-2.01
C1	HEATR4	0.52	5.47	2.2e-07	1.8e-06	-1.05
C1	UBE2H	0.18	5.47	2.2e-07	1.8e-06	6.41
C1	PPP2R2A	0.22	5.46	2.2e-07	1.8e-06	4.76
C1	PRKG2	0.48	5.46	2.2e-07	1.8e-06	0.11
C1	GPR135	0.39	5.46	2.3e-07	1.9e-06	2.24
C1	SLC16A2	0.33	5.46	2.3e-07	1.9e-06	4.18
C1	AC013461.1	0.26	5.45	2.3e-07	1.9e-06	6.26
C1	GXYLT2	0.72	5.45	2.3e-07	1.9e-06	3.94
C1	POLB	0.25	5.45	2.3e-07	1.9e-06	2.41
C1	UBE3B	0.15	5.45	2.3e-07	1.9e-06	5.86
C1	ZBTB44	0.23	5.44	2.4e-07	2e-06	5.4
C1	VWCE	0.61	5.44	2.5e-07	2e-06	0.66
C1	FLCN	0.28	5.44	2.5e-07	2e-06	6.34
C1	STK38	0.23	5.43	2.5e-07	2.1e-06	5.85
C1	EPB41L4A	0.35	5.43	2.5e-07	2.1e-06	3.92
C1	TIMP4	0.9	5.43	2.6e-07	2.1e-06	2.1
C1	PHYH	0.32	5.43	2.6e-07	2.1e-06	3.43
C1	GNG2	0.36	5.43	2.6e-07	2.1e-06	4.41
C1	CAMK1	0.35	5.43	2.6e-07	2.1e-06	3.29
C1	ITGA8	0.88	5.42	2.7e-07	2.1e-06	0.99
C1	DDR2	0.38	5.42	2.7e-07	2.1e-06	7.63
C1	AAMDC	0.29	5.42	2.7e-07	2.1e-06	2.29
C1	ALDH7A1	0.21	5.42	2.7e-07	2.2e-06	4.95
C1	C3orf70	0.47	5.42	2.7e-07	2.2e-06	1.66
C1	CHL1	1.39	5.41	2.8e-07	2.3e-06	0.14
C1	PDGFRL	0.64	5.41	2.8e-07	2.3e-06	4.5
C1	RYR1	0.87	5.41	2.8e-07	2.3e-06	4.85
C1	FGF2	0.63	5.41	2.8e-07	2.3e-06	2.33
C1	ECSCR	0.81	5.41	2.9e-07	2.3e-06	2.35
C1	B4GALNT1	0.64	5.4	2.9e-07	2.3e-06	1.17
C1	FOXO4	0.33	5.4	2.9e-07	2.4e-06	4.36
C1	SIAH1	0.21	5.4	3e-07	2.4e-06	3.54
C1	ETFDH	0.3	5.4	3e-07	2.4e-06	3.61
C1	ADRA2C	0.83	5.39	3.1e-07	2.4e-06	-0.56
C1	ADH1C	1.22	5.39	3.1e-07	2.5e-06	-1.41
C1	ARHGEF17	0.38	5.39	3.2e-07	2.5e-06	6.67
C1	LAMA5	0.45	5.39	3.2e-07	2.5e-06	6.93
C1	PLXNB3	0.75	5.38	3.3e-07	2.6e-06	1.58
C1	PEG10	0.93	5.37	3.3e-07	2.6e-06	0.09
C1	TXLNB	0.88	5.37	3.4e-07	2.7e-06	0.67
C1	ASB2	1.02	5.37	3.4e-07	2.7e-06	-1.91
C1	RGN	0.47	5.37	3.5e-07	2.7e-06	1.65
C1	CYP39A1	0.7	5.36	3.5e-07	2.8e-06	-0.74
C1	TMEM159	0.34	5.36	3.6e-07	2.8e-06	2.86
C1	DGKB	0.49	5.36	3.6e-07	2.8e-06	-0.84
C1	GUCY1A2	0.66	5.35	3.7e-07	2.9e-06	3.29
C1	CEACAM1	0.43	5.35	3.7e-07	2.9e-06	-0.32
C1	TMEM204	0.46	5.35	3.8e-07	3e-06	3.73
C1	TMEM17	0.37	5.35	3.8e-07	3e-06	-0.66
C1	PODXL	0.47	5.35	3.8e-07	3e-06	6.62
C1	CASZ1	0.53	5.34	3.9e-07	3e-06	2.75
C1	NQO1	0.51	5.34	3.9e-07	3e-06	3.18
C1	CFLAR	0.2	5.34	3.9e-07	3e-06	7.79
C1	ZC3H12C	0.35	5.34	3.9e-07	3e-06	3.55
C1	EIF2B3	0.2	5.34	4e-07	3.1e-06	3.7
C1	RGS12	0.25	5.33	4e-07	3.2e-06	5.26
C1	GIMAP8	0.35	5.33	4.1e-07	3.2e-06	5.61
C1	FAM107A	0.67	5.33	4.1e-07	3.2e-06	2.91
C1	RBP4	0.96	5.33	4.1e-07	3.2e-06	3.19
C1	DNAJC18	0.26	5.33	4.1e-07	3.2e-06	3.23
C1	RGL1	0.32	5.33	4.1e-07	3.2e-06	7.21
C1	LIMS4	0.76	5.32	4.2e-07	3.3e-06	-1.21
C1	PARD6G	0.48	5.32	4.2e-07	3.3e-06	1.22
C1	NR5A2	0.46	5.32	4.2e-07	3.3e-06	1.59
C1	TECRL	0.71	5.32	4.3e-07	3.3e-06	-0.47
C1	KLHL23	0.51	5.32	4.3e-07	3.4e-06	0.8
C1	ABLIM2	0.63	5.31	4.5e-07	3.4e-06	3.57
C1	KCNAB1	0.79	5.31	4.5e-07	3.5e-06	-0.37
C1	BOC	0.53	5.3	4.6e-07	3.6e-06	6.01
C1	PTK2	0.15	5.3	4.6e-07	3.6e-06	6.56
C1	SPON1	0.91	5.3	4.7e-07	3.6e-06	6.47
C1	ZNF33B	0.29	5.3	4.7e-07	3.6e-06	3.16
C1	FRMD7	1.1	5.29	4.8e-07	3.7e-06	1.05
C1	C15orf59	0.49	5.29	4.9e-07	3.8e-06	0.78
C1	ACE	0.51	5.29	4.9e-07	3.8e-06	5.28
C1	NET1	0.37	5.29	5e-07	3.8e-06	5.27
C1	KCTD1	0.35	5.29	5e-07	3.8e-06	3.44
C1	MTMR12	0.2	5.28	5.1e-07	3.9e-06	4.89
C1	P2RY14	0.94	5.28	5.1e-07	3.9e-06	1.92
C1	ATP13A3	0.32	5.28	5.1e-07	3.9e-06	5.31
C1	ZHX3	0.34	5.28	5.2e-07	3.9e-06	6.04
C1	FBXL20	0.19	5.28	5.2e-07	4e-06	5.62
C1	OLFML3	0.55	5.27	5.2e-07	4e-06	5.56
C1	CALCRL	0.59	5.27	5.3e-07	4e-06	4.29
C1	KANSL1L	0.34	5.27	5.3e-07	4e-06	3.88
C1	TMEM184B	0.27	5.26	5.5e-07	4.2e-06	6.29
C1	CRISPLD2	0.78	5.25	5.8e-07	4.4e-06	6.2
C1	NRBP2	0.34	5.25	5.8e-07	4.4e-06	5.13
C1	TCF7L1	0.46	5.25	5.9e-07	4.5e-06	4.07
C1	APLNR	0.79	5.25	5.9e-07	4.5e-06	4.88
C1	JAG1	0.3	5.25	5.9e-07	4.5e-06	6.99
C1	C6	1.29	5.25	5.9e-07	4.5e-06	2.2
C1	PATJ	0.3	5.25	5.9e-07	4.5e-06	3.58
C1	PLN	0.93	5.25	5.9e-07	4.5e-06	-0.13
C1	ZCCHC18	0.85	5.24	6.1e-07	4.6e-06	-0.89
C1	HABP4	0.29	5.24	6.2e-07	4.6e-06	4.29
C1	CHAD	1.98	5.23	6.4e-07	4.8e-06	-1.3
C1	TXNL4B	0.23	5.23	6.4e-07	4.8e-06	2.3
C1	VEGFB	0.31	5.23	6.5e-07	4.9e-06	6.06
C1	CHRD	0.36	5.22	6.6e-07	5e-06	5.18
C1	LDB2	0.5	5.22	6.7e-07	5e-06	3.45
C1	IQCJ-SCHIP1	0.59	5.22	6.7e-07	5e-06	2.32
C1	CASKIN2	0.37	5.22	6.8e-07	5.1e-06	5.36
C1	PHKA1	0.43	5.22	6.8e-07	5.1e-06	2.56
C1	MBTD1	0.26	5.22	6.8e-07	5.1e-06	3.7
C1	TNFSF14	0.68	5.21	6.9e-07	5.1e-06	-0.32
C1	SSFA2	0.15	5.21	6.9e-07	5.2e-06	6.47
C1	TMEM132C	1.48	5.21	7e-07	5.2e-06	-0.56
C1	JAG2	0.51	5.21	7.1e-07	5.3e-06	4.55
C1	MACROD1	0.29	5.21	7.1e-07	5.3e-06	2.62
C1	NUAK1	0.46	5.2	7.2e-07	5.3e-06	4.61
C1	ACAT1	0.26	5.2	7.2e-07	5.4e-06	4.46
C1	ZFYVE21	0.2	5.2	7.3e-07	5.4e-06	4.91
C1	FUT1	0.29	5.2	7.3e-07	5.4e-06	1.35
C1	ADM5	0.61	5.2	7.3e-07	5.4e-06	0.11
C1	SLC6A8	0.37	5.2	7.4e-07	5.5e-06	4.65
C1	TBC1D9	0.26	5.19	7.5e-07	5.5e-06	5.38
C1	C17orf67	0.39	5.19	7.6e-07	5.6e-06	1.64
C1	LRRC75B	0.42	5.19	7.6e-07	5.6e-06	1.58
C1	STX1B	0.41	5.19	7.6e-07	5.6e-06	1.67
C1	MTCL1	0.71	5.18	8.1e-07	5.9e-06	2.97
C1	PGM5	0.33	5.17	8.3e-07	6.1e-06	5.34
C1	PCSK2	0.65	5.17	8.3e-07	6.1e-06	-1.04
C1	FGF13	0.3	5.17	8.3e-07	6.1e-06	4.23
C1	BAHCC1	0.32	5.17	8.4e-07	6.1e-06	6.29
C1	ADAMTS4	0.56	5.17	8.4e-07	6.2e-06	3.71
C1	MPDZ	0.37	5.17	8.4e-07	6.2e-06	5.77
C1	TBC1D4	0.23	5.17	8.5e-07	6.2e-06	5.85
C1	SLITRK4	0.54	5.16	8.6e-07	6.3e-06	1.92
C1	ACOT2	0.47	5.16	8.6e-07	6.3e-06	3.33
C1	TXLNG	0.34	5.16	8.7e-07	6.4e-06	2.95
C1	INVS	0.19	5.16	8.9e-07	6.5e-06	4.67
C1	ACTN1	0.45	5.15	9.1e-07	6.6e-06	7.33
C1	ANKRD53	0.66	5.15	9.1e-07	6.6e-06	-1.6
C1	DPT	0.68	5.15	9.2e-07	6.7e-06	7.14
C1	CCNJL	0.4	5.15	9.2e-07	6.7e-06	1.75
C1	GRPEL2	0.28	5.15	9.2e-07	6.7e-06	2.97
C1	PAK3	0.51	5.15	9.3e-07	6.7e-06	1.78
C1	DKK 2.00	0.8	5.15	9.3e-07	6.7e-06	-0.53
C1	BMP7	0.94	5.15	9.3e-07	6.8e-06	0.92
C1	SPRY4	0.47	5.14	9.5e-07	6.9e-06	3.98
C1	RIDA	0.44	5.14	9.5e-07	6.9e-06	0.37
C1	LSMEM1	0.56	5.14	9.6e-07	6.9e-06	-0.44
C1	FMOD	0.85	5.14	9.6e-07	7e-06	8.78
C1	HOXB4	0.36	5.14	9.7e-07	7e-06	1.77
C1	PXN	0.29	5.14	9.7e-07	7e-06	7.07
C1	CYP4A22	0.72	5.13	9.8e-07	7.1e-06	-1.88
C1	CHN1	0.52	5.13	9.8e-07	7.1e-06	2.44
C1	FBXO10	0.23	5.13	9.9e-07	7.1e-06	3.81
C1	ASB9	0.45	5.13	9.9e-07	7.1e-06	1.15
C1	PIP5K1B	0.55	5.13	1e-06	7.2e-06	-1.35
C1	TMEM170B	0.47	5.13	1e-06	7.2e-06	2.32
C1	AVPR2	1.05	5.13	1e-06	7.2e-06	1.29
C1	AC255361.1	1.11	5.13	1e-06	7.2e-06	3.18
C1	FZD5	0.44	5.13	1e-06	7.2e-06	2.62
C1	MATN3	0.83	5.13	1e-06	7.3e-06	-1.1
C1	GATSL3	0.37	5.12	1e-06	7.4e-06	2.65
C1	VAX2	0.8	5.12	1e-06	7.4e-06	-2.92
C1	SYDE1	0.28	5.12	1.1e-06	7.6e-06	5.25
C1	SOX10	1.29	5.11	1.1e-06	7.7e-06	-0.83
C1	COL18A1	0.57	5.11	1.1e-06	7.7e-06	5.32
C1	CASK	0.17	5.11	1.1e-06	7.8e-06	5.33
C1	PMP2	0.81	5.11	1.1e-06	7.9e-06	-2.29
C1	AMZ2	0.16	5.11	1.1e-06	7.9e-06	4.26
C1	ACVR2B	0.21	5.11	1.1e-06	7.9e-06	4.24
C1	COL4A6	1.06	5.11	1.1e-06	7.9e-06	-2.13
C1	ERV3-1	0.35	5.1	1.2e-06	8.2e-06	4.23
C1	FAM131B	0.54	5.1	1.2e-06	8.2e-06	0.25
C1	AK3	0.29	5.1	1.2e-06	8.2e-06	4.87
C1	UHRF2	0.23	5.09	1.2e-06	8.4e-06	4.83
C1	FRAT1	0.48	5.09	1.2e-06	8.5e-06	2.91
C1	RNF122	0.56	5.08	1.2e-06	8.8e-06	1.19
C1	KIFAP3	0.29	5.08	1.2e-06	8.8e-06	5.11
C1	HUNK	0.53	5.08	1.3e-06	8.8e-06	3.14
C1	TEAD3	0.38	5.08	1.3e-06	8.9e-06	3.35
C1	ARNT2	0.58	5.08	1.3e-06	8.9e-06	3.1
C1	BAALC	0.71	5.08	1.3e-06	8.9e-06	-0.76
C1	CBFA2T3	0.49	5.07	1.3e-06	9e-06	2.54
C1	LRFN5	0.85	5.07	1.3e-06	9.1e-06	1.63
C1	SALL2	0.4	5.07	1.3e-06	9.3e-06	3.43
C1	PTP4A3	0.66	5.06	1.3e-06	9.4e-06	1.84
C1	RASL10B	0.62	5.06	1.3e-06	9.4e-06	0.94
C1	DSEL	0.43	5.06	1.4e-06	9.6e-06	4.29
C1	LPIN1	0.21	5.06	1.4e-06	9.7e-06	5.36
C1	IGFBP7	0.5	5.05	1.4e-06	9.9e-06	7.69
C1	TWIST1	0.56	5.05	1.5e-06	1e-05	3.11
C1	BTBD8	0.4	5.05	1.5e-06	1e-05	1.92
C1	AGL	0.35	5.04	1.5e-06	1e-05	4.78
C1	RAB3IP	0.27	5.04	1.5e-06	1e-05	2.39
C1	DCST2	0.51	5.04	1.5e-06	1e-05	-1.37
C1	BAIAP2L2	0.64	5.04	1.5e-06	1e-05	-2.3
C1	SLC22A5	0.3	5.04	1.5e-06	1e-05	3.35
C1	ADGRD1	0.6	5.04	1.5e-06	1e-05	4.37
C1	TRPC3	0.63	5.04	1.5e-06	1e-05	-1.99
C1	FHL2	0.46	5.04	1.5e-06	1e-05	3.52
C1	NAV3	0.66	5.03	1.5e-06	1.1e-05	2.33
C1	RHOD	0.53	5.03	1.5e-06	1.1e-05	1.87
C1	WHSC1L1	0.15	5.03	1.5e-06	1.1e-05	6.33
C1	SHOX	0.71	5.03	1.5e-06	1.1e-05	-0.48
C1	PDLIM3	0.64	5.03	1.5e-06	1.1e-05	5.49
C1	PLEKHG5	0.47	5.03	1.6e-06	1.1e-05	5.38
C1	CASQ2	0.73	5.03	1.6e-06	1.1e-05	0.72
C1	UBE2L5P	0.52	5.03	1.6e-06	1.1e-05	-1.98
C1	NBEAL2	0.31	5.03	1.6e-06	1.1e-05	5.33
C1	ZNF706	0.24	5.02	1.6e-06	1.1e-05	4.06
C1	C2CD4B	1.01	5.02	1.6e-06	1.1e-05	-2.5
C1	DYRK2	0.27	5.02	1.6e-06	1.1e-05	5.64
C1	CNN1	0.94	5.02	1.6e-06	1.1e-05	2
C1	FAM78B	0.54	5.02	1.6e-06	1.1e-05	1.07
C1	SPAG1	0.37	5.02	1.7e-06	1.1e-05	0.97
C1	FMO2	1.04	5.01	1.7e-06	1.1e-05	0.71
C1	MYEF2	0.41	5.01	1.7e-06	1.2e-05	1.36
C1	SPNS2	0.49	5.01	1.7e-06	1.2e-05	4.02
C1	PIK3R1	0.34	5.01	1.7e-06	1.2e-05	6.77
C1	SLC7A6	0.31	5.01	1.7e-06	1.2e-05	4.87
C1	CCDC88C	0.57	5	1.8e-06	1.2e-05	2.02
C1	SERPINF1	0.4	5	1.8e-06	1.2e-05	8.36
C1	TRIM16	0.26	5	1.8e-06	1.2e-05	3.52
C1	NCS1	0.52	5	1.8e-06	1.2e-05	4.8
C1	EYS	0.51	5	1.8e-06	1.2e-05	0.16
C1	TMCC3	0.43	5	1.8e-06	1.2e-05	3.76
C1	ELOVL2	0.84	5	1.8e-06	1.2e-05	-3.2
C1	PGGHG	0.42	4.99	1.8e-06	1.2e-05	3.93
C1	SCN9A	0.62	4.99	1.8e-06	1.2e-05	5.06
C1	TRIM24	0.19	4.99	1.9e-06	1.3e-05	3.9
C1	PPP2R2B	0.36	4.99	1.9e-06	1.3e-05	1.12
C1	CLVS1	0.55	4.98	1.9e-06	1.3e-05	-1.81
C1	HECTD4	0.16	4.98	1.9e-06	1.3e-05	7.18
C1	FGD4	0.29	4.98	1.9e-06	1.3e-05	5.43
C1	SNPH	0.49	4.98	1.9e-06	1.3e-05	4.39
C1	TJP1	0.29	4.98	1.9e-06	1.3e-05	6.08
C1	TMTC1	0.35	4.98	1.9e-06	1.3e-05	6.51
C1	KCNA2	0.97	4.98	1.9e-06	1.3e-05	-3.03
C1	IL12RB2	0.74	4.98	2e-06	1.3e-05	1.27
C1	ABCA4	0.72	4.97	2e-06	1.3e-05	-1.33
C1	FAM126B	0.25	4.97	2e-06	1.4e-05	4.1
C1	KIF3C	0.46	4.97	2e-06	1.4e-05	3.74
C1	L3HYPDH	0.19	4.96	2.1e-06	1.4e-05	3.31
C1	PPP1R1A	1.09	4.96	2.1e-06	1.4e-05	0.66
C1	TMC5	0.7	4.96	2.1e-06	1.4e-05	-1.61
C1	SLC37A3	0.21	4.95	2.2e-06	1.4e-05	5.03
C1	PTBP2	0.39	4.95	2.2e-06	1.5e-05	3.36
C1	COL6A6	1.5	4.94	2.3e-06	1.5e-05	-0.65
C1	DUSP4	0.86	4.94	2.3e-06	1.5e-05	1.84
C1	UNC13C	0.5	4.94	2.3e-06	1.5e-05	0.67
C1	TSC1	0.13	4.93	2.4e-06	1.6e-05	6.17
C1	RGS5	0.49	4.93	2.4e-06	1.6e-05	6.06
C1	SKP2	0.23	4.93	2.4e-06	1.6e-05	3.36
C1	PROB1	0.55	4.93	2.4e-06	1.6e-05	1.28
C1	STBD1	0.53	4.93	2.4e-06	1.6e-05	1.49
C1	CPAMD8	0.89	4.93	2.4e-06	1.6e-05	2.34
C1	NIPSNAP3B	0.45	4.93	2.4e-06	1.6e-05	0.32
C1	ST3GAL4	0.33	4.93	2.4e-06	1.6e-05	4.12
C1	ARHGEF10	0.26	4.93	2.4e-06	1.6e-05	5.35
C1	CCDC92	0.24	4.92	2.5e-06	1.6e-05	4.89
C1	VSIG2	0.72	4.92	2.5e-06	1.6e-05	-1.55
C1	DMRT2	0.93	4.92	2.5e-06	1.6e-05	-0.18
C1	LRRC4	0.45	4.92	2.5e-06	1.6e-05	2.75
C1	NCOA6	0.14	4.92	2.5e-06	1.6e-05	6.4
C1	SLC25A29	0.37	4.92	2.5e-06	1.6e-05	3.71
C1	MAGI3	0.25	4.92	2.6e-06	1.7e-05	4.77
C1	MTA1	0.19	4.91	2.6e-06	1.7e-05	5.93
C1	IGSF1	0.44	4.91	2.6e-06	1.7e-05	0.25
C1	FAXC	0.47	4.91	2.6e-06	1.7e-05	-0.48
C1	NES	0.5	4.91	2.6e-06	1.7e-05	5.25
C1	RP11-136C24.3	0.49	4.9	2.7e-06	1.7e-05	-0.23
C1	MAOB	0.45	4.9	2.7e-06	1.8e-05	4.26
C1	CILP2	1.45	4.9	2.7e-06	1.8e-05	3.95
C1	MUSTN1	0.94	4.9	2.8e-06	1.8e-05	-0.03
C1	PFKFB3	0.6	4.89	2.8e-06	1.8e-05	4.9
C1	CCDC68	0.7	4.89	2.8e-06	1.8e-05	-1.55
C1	FAM149B1	0.18	4.89	2.8e-06	1.8e-05	3.94
C1	CSAD	0.37	4.89	2.8e-06	1.8e-05	3.95
C1	RAB33B	0.25	4.89	2.9e-06	1.8e-05	3.3
C1	CNNM2	0.23	4.89	2.9e-06	1.9e-05	4.62
C1	CACNA1C	0.57	4.89	2.9e-06	1.9e-05	4.09
C1	C14orf37	0.32	4.89	2.9e-06	1.9e-05	4.76
C1	NCOA1	0.15	4.88	2.9e-06	1.9e-05	6.41
C1	TBX2	0.56	4.88	2.9e-06	1.9e-05	3.87
C1	TTC7B	0.19	4.88	2.9e-06	1.9e-05	5.47
C1	SYT16	0.41	4.88	3e-06	1.9e-05	0.42
C1	ROBO3	0.44	4.88	3e-06	1.9e-05	2.9
C1	SEMA4F	0.25	4.88	3e-06	1.9e-05	3.96
C1	OGFRL1	0.29	4.88	3e-06	1.9e-05	5.54
C1	CPNE2	0.26	4.87	3.1e-06	2e-05	5.25
C1	L1CAM	0.82	4.87	3.1e-06	2e-05	2.79
C1	SH2D1A	1	4.87	3.1e-06	2e-05	-2.12
C1	FAM216A	0.26	4.87	3.1e-06	2e-05	1.4
C1	CADM1	0.64	4.87	3.1e-06	2e-05	4.19
C1	CPXM2	0.63	4.86	3.2e-06	2.1e-05	5.2
C1	CAB39L	0.49	4.86	3.2e-06	2.1e-05	4.33
C1	KLHL4	0.6	4.86	3.3e-06	2.1e-05	-2.37
C1	WDR90	0.28	4.86	3.3e-06	2.1e-05	4.67
C1	VANGL2	0.62	4.86	3.3e-06	2.1e-05	0.35
C1	PTCH1	0.35	4.85	3.4e-06	2.1e-05	3.71
C1	PRAP1	0.47	4.85	3.4e-06	2.2e-05	-1.14
C1	C19orf12	0.2	4.85	3.4e-06	2.2e-05	4.56
C1	CSNK1E	0.2	4.85	3.5e-06	2.2e-05	6.28
C1	TSC22D1	0.32	4.84	3.5e-06	2.2e-05	5.74
C1	C9orf85	0.21	4.84	3.5e-06	2.2e-05	2.75
C1	SERPINI1	0.45	4.84	3.5e-06	2.2e-05	1.39
C1	DEFB124	0.79	4.84	3.5e-06	2.2e-05	-1.37
C1	SCN8A	0.49	4.84	3.5e-06	2.2e-05	-1.13
C1	TACR1	0.81	4.84	3.5e-06	2.2e-05	1.13
C1	GNAO1	0.65	4.84	3.6e-06	2.3e-05	3
C1	PHYKPL	0.25	4.83	3.7e-06	2.3e-05	6.13
C1	RNASE4	0.35	4.83	3.7e-06	2.3e-05	4.13
C1	TMEM98	0.45	4.83	3.8e-06	2.4e-05	4.18
C1	HEY2	0.65	4.82	3.8e-06	2.4e-05	3.04
C1	KIF1C	0.28	4.82	3.8e-06	2.4e-05	7.34
C1	XKR4	0.58	4.82	3.8e-06	2.4e-05	0.03
C1	CDH24	0.57	4.82	3.8e-06	2.4e-05	2.04
C1	ANKRD20A3	0.57	4.82	3.8e-06	2.4e-05	-0.32
C1	DTNA	0.35	4.82	3.9e-06	2.5e-05	3.66
C1	NOVA1	0.44	4.82	3.9e-06	2.5e-05	4.82
C1	GLI2	0.56	4.82	3.9e-06	2.5e-05	3.87
C1	CEP68	0.23	4.81	3.9e-06	2.5e-05	5.35
C1	PEX19	0.32	4.81	3.9e-06	2.5e-05	4.75
C1	DNAH3	0.63	4.81	4e-06	2.5e-05	-1.63
C1	CACNA1H	0.65	4.81	4.1e-06	2.5e-05	3.08
C1	CARD8	0.2	4.81	4.1e-06	2.5e-05	5.55
C1	KLF5	0.45	4.81	4.1e-06	2.6e-05	1.94
C1	FBXO31	0.25	4.81	4.1e-06	2.6e-05	5.47
C1	CLEC4G	1.11	4.8	4.1e-06	2.6e-05	0.24
C1	COL10A1	0.99	4.8	4.1e-06	2.6e-05	0.04
C1	ABCB4	1	4.8	4.2e-06	2.6e-05	-0.26
C1	CDH6	0.51	4.8	4.2e-06	2.6e-05	2.93
C1	ABHD1	0.34	4.8	4.2e-06	2.6e-05	-0.25
C1	SDR42E1	0.47	4.8	4.2e-06	2.6e-05	-0.45
C1	COX4I2	0.56	4.8	4.2e-06	2.6e-05	-0.34
C1	RAB6B	0.47	4.8	4.2e-06	2.6e-05	3.86
C1	LRIG3	0.33	4.8	4.3e-06	2.6e-05	5.13
C1	PLSCR4	0.37	4.8	4.3e-06	2.6e-05	5.01
C1	RAB3C	0.84	4.8	4.3e-06	2.7e-05	-0.49
C1	DYNC1LI2	0.12	4.79	4.3e-06	2.7e-05	7.1
C1	MTMR11	0.43	4.79	4.3e-06	2.7e-05	4.46
C1	AEBP1	0.65	4.79	4.4e-06	2.7e-05	9.44
C1	SEMA5B	0.57	4.79	4.4e-06	2.7e-05	1.6
C1	PTPN11	0.22	4.79	4.4e-06	2.7e-05	6.83
C1	SFRP2	1.09	4.78	4.5e-06	2.8e-05	5.92
C1	ADCY3	0.4	4.78	4.6e-06	2.8e-05	6.66
C1	C8orf34	0.33	4.78	4.6e-06	2.8e-05	1.67
C1	CTF1	0.36	4.78	4.6e-06	2.8e-05	0.84
C1	KLF8	0.26	4.78	4.6e-06	2.8e-05	4.81
C1	NARS2	0.21	4.78	4.6e-06	2.8e-05	2.95
C1	DNAJB6	0.13	4.78	4.7e-06	2.9e-05	6.36
C1	LNPEP	0.28	4.77	4.7e-06	2.9e-05	6.56
C1	ACTG2	1.1	4.77	4.7e-06	2.9e-05	1.02
C1	CENPV	0.38	4.77	4.7e-06	2.9e-05	-1.29
C1	MAP4K4	0.31	4.77	4.7e-06	2.9e-05	7.39
C1	CCSER1	0.41	4.77	4.8e-06	2.9e-05	0.64
C1	ETS1	0.26	4.77	4.8e-06	2.9e-05	6.72
C1	KCNT1	0.68	4.77	4.8e-06	2.9e-05	-1.42
C1	IL32	0.73	4.77	4.8e-06	2.9e-05	2.52
C1	ATF7IP	0.19	4.77	4.8e-06	2.9e-05	6.87
C1	CPA4	0.47	4.77	4.9e-06	3e-05	-0.76
C1	HS6ST1	0.28	4.76	4.9e-06	3e-05	5.1
C1	PGRMC2	0.29	4.76	4.9e-06	3e-05	4.79
C1	TMEM120B	0.22	4.75	5.1e-06	3.1e-05	4.58
C1	IL6ST	0.31	4.75	5.1e-06	3.1e-05	7.57
C1	MYH7B	0.55	4.75	5.2e-06	3.2e-05	0.83
C1	GSN	0.51	4.75	5.3e-06	3.2e-05	10.77
C1	ZNF792	0.22	4.75	5.3e-06	3.2e-05	3.29
C1	PABPC4L	0.47	4.75	5.3e-06	3.2e-05	0.25
C1	FILIP1L	0.39	4.74	5.3e-06	3.2e-05	6.57
C1	PCLO	0.88	4.74	5.3e-06	3.2e-05	-2.2
C1	ADGRL3	0.83	4.74	5.5e-06	3.3e-05	0.82
C1	MYO1C	0.35	4.74	5.5e-06	3.3e-05	7.06
C1	FBXO17	0.27	4.73	5.5e-06	3.3e-05	2.96
C1	ARGLU1	0.21	4.73	5.6e-06	3.4e-05	5.99
C1	BNC2	0.38	4.73	5.7e-06	3.4e-05	5.89
C1	ADD3	0.32	4.73	5.7e-06	3.4e-05	6.42
C1	DGCR6	0.31	4.73	5.7e-06	3.4e-05	1.79
C1	PPP3CB	0.18	4.73	5.7e-06	3.4e-05	5.57
C1	USP13	0.28	4.72	5.8e-06	3.5e-05	4.41
C1	PTRF	0.31	4.72	5.9e-06	3.5e-05	9.51
C1	ABCB10	0.17	4.72	5.9e-06	3.5e-05	3.86
C1	DHFR	0.34	4.72	5.9e-06	3.5e-05	3.45
C1	GFOD2	0.13	4.72	6e-06	3.6e-05	4.89
C1	FRAS1	0.74	4.71	6.1e-06	3.6e-05	0.73
C1	KIAA1549L	0.93	4.71	6.1e-06	3.6e-05	-0.72
C1	TPM1	0.45	4.71	6.2e-06	3.7e-05	6.32
C1	FHL5	0.78	4.71	6.2e-06	3.7e-05	1.16
C1	NLGN1	0.73	4.71	6.2e-06	3.7e-05	-0.66
C1	CARD6	0.22	4.71	6.2e-06	3.7e-05	5.33
C1	RNF152	0.49	4.7	6.3e-06	3.8e-05	3.98
C1	IGSF9B	0.65	4.7	6.3e-06	3.8e-05	2.68
C1	IKZF2	0.32	4.7	6.4e-06	3.8e-05	3.24
C1	FBXO40	0.79	4.7	6.4e-06	3.8e-05	-0.26
C1	LANCL3	0.37	4.7	6.5e-06	3.8e-05	0.68
C1	TSC2	0.18	4.7	6.5e-06	3.8e-05	6.8
C1	TMEM38A	0.57	4.69	6.6e-06	3.9e-05	1.23
C1	PTGFRN	0.46	4.69	6.6e-06	3.9e-05	7.95
C1	SAMD14	0.42	4.69	6.6e-06	3.9e-05	1.29
C1	CRIP3	0.62	4.69	6.6e-06	3.9e-05	-1.68
C1	VNN 1.00	0.52	4.69	6.7e-06	3.9e-05	1.51
C1	CARHSP1	0.31	4.69	6.7e-06	3.9e-05	4.8
C1	CSDC2	0.73	4.68	6.8e-06	4e-05	-0.85
C1	CHST7	0.42	4.68	6.8e-06	4e-05	3.11
C1	WARS2	0.25	4.68	6.9e-06	4.1e-05	2.99
C1	SRRM3	0.48	4.68	7e-06	4.1e-05	1.69
C1	TLN2	0.47	4.68	7.1e-06	4.2e-05	5.42
C1	SCN7A	0.65	4.67	7.2e-06	4.2e-05	-0.44
C1	IL34	0.5	4.67	7.3e-06	4.3e-05	1.69
C1	EHMT1	0.14	4.66	7.5e-06	4.4e-05	6.58
C1	SEMA4G	0.46	4.66	7.5e-06	4.4e-05	-0.48
C1	MYOCD	0.74	4.66	7.6e-06	4.4e-05	0.34
C1	EDN1	0.73	4.66	7.6e-06	4.4e-05	2.61
C1	KCNJ11	0.87	4.66	7.7e-06	4.5e-05	-2
C1	ACTA2	0.65	4.66	7.7e-06	4.5e-05	6.12
C1	KRBA2	0.23	4.66	7.7e-06	4.5e-05	2.46
C1	CLEC10A	0.63	4.65	7.7e-06	4.5e-05	4
C1	GNLY	0.53	4.65	7.8e-06	4.5e-05	0.39
C1	PCK1	1.27	4.65	7.9e-06	4.6e-05	1.34
C1	KIF25	0.45	4.65	7.9e-06	4.6e-05	-1.21
C1	ALDH1L2	0.38	4.65	7.9e-06	4.6e-05	4.97
C1	PPM1A	0.19	4.65	8e-06	4.6e-05	5.57
C1	RET	0.93	4.64	8.1e-06	4.7e-05	1.06
C1	ST3GAL3	0.18	4.64	8.1e-06	4.7e-05	4.89
C1	TMEM240	0.49	4.64	8.1e-06	4.7e-05	0.11
C1	FGFBP2	1.08	4.64	8.2e-06	4.7e-05	3.61
C1	ADM	0.76	4.64	8.2e-06	4.7e-05	2.2
C1	PLEKHF1	0.35	4.64	8.3e-06	4.8e-05	4.19
C1	PLS3	0.31	4.63	8.4e-06	4.8e-05	6.78
C1	SLC29A2	0.75	4.63	8.5e-06	4.9e-05	-0.39
C1	HDX	0.31	4.63	8.6e-06	4.9e-05	1.7
C1	GPM6B	0.62	4.63	8.7e-06	5e-05	1.43
C1	SLC16A7	0.43	4.63	8.7e-06	5e-05	4.69
C1	LCN6	0.74	4.63	8.7e-06	5e-05	-0.28
C1	PGBD5	0.43	4.62	8.9e-06	5.1e-05	0.75
C1	BIVM	0.3	4.62	8.9e-06	5.1e-05	3.24
C1	CYTH3	0.25	4.62	8.9e-06	5.1e-05	6.1
C1	RERGL	0.81	4.62	9e-06	5.1e-05	-1.99
C1	HPGD	0.65	4.62	9e-06	5.1e-05	1.37
C1	CDAN1	0.17	4.62	9e-06	5.2e-05	4.18
C1	SCN11A	0.59	4.62	9.1e-06	5.2e-05	0.01
C1	CTSG	1.21	4.61	9.1e-06	5.2e-05	0.64
C1	SNAPC3	0.23	4.61	9.2e-06	5.2e-05	4.63
C1	FAM214A	0.33	4.61	9.2e-06	5.3e-05	4.01
C1	FAM160B1	0.21	4.61	9.2e-06	5.3e-05	4.82
C1	DNAJB4	0.33	4.61	9.3e-06	5.3e-05	3.72
C1	CKB	0.64	4.61	9.3e-06	5.3e-05	3.13
C1	ALS2CR11	0.56	4.61	9.3e-06	5.3e-05	-1.05
C1	APOLD1	0.68	4.61	9.5e-06	5.4e-05	3.65
C1	ZHX1	0.24	4.6	9.6e-06	5.4e-05	4.84
C1	NPR 2.00	0.23	4.6	9.6e-06	5.4e-05	5.07
C1	ZNF436	0.29	4.6	9.7e-06	5.5e-05	4.46
C1	NDRG2	0.37	4.6	9.8e-06	5.6e-05	4.94
C1	FGFR2	0.67	4.59	9.9e-06	5.6e-05	-0.64
C1	MPZL1	0.19	4.59	9.9e-06	5.6e-05	6.91
C1	BICC1	0.36	4.59	1e-05	5.6e-05	5.94
C1	LCAT	0.31	4.59	1e-05	5.7e-05	3.2
C1	MCCC1	0.26	4.59	1e-05	5.7e-05	3.38
C1	KCNK7	0.54	4.59	1e-05	5.7e-05	-1.67
C1	SNX21	0.26	4.59	1e-05	5.7e-05	5.76
C1	PCMTD2	0.27	4.59	1e-05	5.7e-05	3.54
C1	HSPB2	0.42	4.59	1e-05	5.7e-05	1.98
C1	ZNF236	0.13	4.59	1e-05	5.8e-05	5.04
C1	NCAM1	0.88	4.58	1.1e-05	5.9e-05	1.08
C1	FGF11	0.51	4.58	1.1e-05	5.9e-05	0.58
C1	PDGFRB	0.42	4.58	1.1e-05	5.9e-05	9.29
C1	GPR12	0.91	4.58	1.1e-05	6e-05	0.24
C1	VWA2	0.69	4.58	1.1e-05	6e-05	-0.09
C1	FAM184A	0.75	4.58	1.1e-05	6e-05	0.05
C1	DCX	0.51	4.57	1.1e-05	6.1e-05	-1.04
C1	CYP4F12	0.58	4.57	1.1e-05	6.1e-05	0.82
C1	ZNF891	0.24	4.57	1.1e-05	6.1e-05	3.92
C1	EPHX1	0.31	4.57	1.1e-05	6.1e-05	7.19
C1	ACOX2	0.25	4.57	1.1e-05	6.2e-05	3.69
C1	SOX15	0.58	4.57	1.1e-05	6.2e-05	-2.26
C1	ATF7	0.16	4.57	1.1e-05	6.2e-05	6.72
C1	YPEL2	0.18	4.57	1.1e-05	6.3e-05	5.83
C1	VPS13D	0.11	4.56	1.1e-05	6.4e-05	7.94
C1	SHB	0.41	4.56	1.1e-05	6.4e-05	2.46
C1	APOPT1	0.13	4.56	1.1e-05	6.4e-05	3.69
C1	LATS2	0.21	4.56	1.1e-05	6.4e-05	6.08
C1	C21orf91	0.39	4.56	1.2e-05	6.4e-05	2.16
C1	PPP1R3B	0.36	4.55	1.2e-05	6.5e-05	4.49
C1	NFIA	0.24	4.55	1.2e-05	6.5e-05	7.27
C1	PRICKLE4	0.35	4.55	1.2e-05	6.5e-05	3.64
C1	B4GALT5	0.24	4.55	1.2e-05	6.5e-05	5.5
C1	SERPINA5	0.83	4.55	1.2e-05	6.6e-05	3.18
C1	S100PBP	0.17	4.55	1.2e-05	6.6e-05	4.72
C1	TSNARE1	0.26	4.55	1.2e-05	6.7e-05	3.71
C1	INPP5E	0.22	4.54	1.2e-05	6.8e-05	4.46
C1	FOXN3	0.2	4.54	1.2e-05	6.8e-05	7.66
C1	DAPK3	0.23	4.54	1.2e-05	6.8e-05	4.97
C1	LRRC37B	0.21	4.54	1.2e-05	6.9e-05	3.79
C1	C1orf123	0.16	4.54	1.2e-05	6.9e-05	4.71
C1	EBF2	0.4	4.54	1.3e-05	7e-05	4.5
C1	PPP1R1C	0.51	4.54	1.3e-05	7e-05	-1.64
C1	TMEM8B	0.28	4.53	1.3e-05	7e-05	4.52
C1	YPEL1	0.35	4.53	1.3e-05	7e-05	1.88
C1	PTPN4	0.24	4.53	1.3e-05	7e-05	4.16
C1	PLD6	0.41	4.53	1.3e-05	7e-05	-0.5
C1	NPFF	0.34	4.53	1.3e-05	7e-05	1.07
C1	CACNG8	0.31	4.53	1.3e-05	7e-05	1.41
C1	RNF175	0.57	4.53	1.3e-05	7e-05	-0.37
C1	PYGM	0.82	4.53	1.3e-05	7.1e-05	1.82
C1	NOS3	0.4	4.53	1.3e-05	7.1e-05	4.85
C1	THBS2	0.58	4.53	1.3e-05	7.2e-05	8.6
C1	TRMT44	0.17	4.53	1.3e-05	7.2e-05	3.98
C1	DCUN1D3	0.3	4.53	1.3e-05	7.2e-05	4.7
C1	HTRA3	0.62	4.52	1.3e-05	7.3e-05	6.13
C1	TRIM72	0.42	4.52	1.3e-05	7.4e-05	1.81
C1	MDGA1	0.54	4.52	1.3e-05	7.4e-05	4.38
C1	KIRREL	0.24	4.52	1.4e-05	7.5e-05	7.45
C1	SLC17A7	0.41	4.52	1.4e-05	7.5e-05	4.16
C1	F2RL3	0.28	4.52	1.4e-05	7.5e-05	1.81
C1	RASSF6	0.68	4.51	1.4e-05	7.5e-05	-3.73
C1	TMEM88	0.55	4.51	1.4e-05	7.6e-05	-1.07
C1	INCA1	0.46	4.51	1.4e-05	7.7e-05	-1.7
C1	EPHB3	0.66	4.51	1.4e-05	7.7e-05	4.44
C1	UNKL	0.24	4.51	1.4e-05	7.7e-05	4.81
C1	ARHGEF6	0.25	4.5	1.4e-05	7.8e-05	5.58
C1	C3orf52	0.68	4.5	1.5e-05	7.9e-05	-0.05
C1	SUGCT	0.33	4.5	1.5e-05	8e-05	0.61
C1	ABCD4	0.17	4.5	1.5e-05	8e-05	5.61
C1	IGDCC4	0.72	4.49	1.5e-05	8.2e-05	3.76
C1	BDH1	0.33	4.49	1.5e-05	8.2e-05	0.45
C1	CEP104	0.16	4.49	1.5e-05	8.2e-05	5.09
C1	AK4	0.36	4.49	1.5e-05	8.2e-05	4.48
C1	WWC1	0.6	4.49	1.5e-05	8.2e-05	-0.14
C1	CCDC36	0.53	4.49	1.5e-05	8.3e-05	1.53
C1	MTHFD1	0.25	4.49	1.5e-05	8.3e-05	2.59
C1	GPR63	0.31	4.48	1.6e-05	8.5e-05	0.83
C1	PLEKHG2	0.38	4.48	1.6e-05	8.6e-05	5.37
C1	BRF1	0.17	4.48	1.6e-05	8.6e-05	5.32
C1	FXR1	0.19	4.48	1.6e-05	8.6e-05	5.54
C1	KCNK5	0.45	4.48	1.6e-05	8.6e-05	2.32
C1	NPAS2	0.71	4.48	1.6e-05	8.6e-05	3.98
C1	KLHL42	0.17	4.48	1.6e-05	8.6e-05	4.88
C1	ACKR2	0.54	4.48	1.6e-05	8.7e-05	3.22
C1	STON1	0.37	4.48	1.6e-05	8.7e-05	4.26
C1	FN3K	0.26	4.47	1.6e-05	8.7e-05	3.19
C1	ABC7-42404400C24.1	0.62	4.47	1.6e-05	8.8e-05	2.79
C1	FAM83F	0.31	4.47	1.7e-05	8.9e-05	1.41
C1	CSMD2	0.86	4.47	1.7e-05	8.9e-05	3.3
C1	CTH	0.32	4.47	1.7e-05	9e-05	0.93
C1	STEAP1B	0.61	4.47	1.7e-05	9e-05	-1.84
C1	SYN2	0.76	4.46	1.7e-05	9.1e-05	-1.65
C1	CILP	0.95	4.46	1.7e-05	9.2e-05	6.78
C1	BNIP3L	0.27	4.46	1.7e-05	9.2e-05	5.88
C1	ALAD	0.2	4.46	1.7e-05	9.2e-05	5.31
C1	LMBR1L	0.21	4.46	1.7e-05	9.3e-05	4.49
C1	TNFAIP8L1	0.29	4.46	1.7e-05	9.3e-05	3.14
C1	NFIL3	0.65	4.46	1.8e-05	9.3e-05	3.18
C1	XG	0.48	4.46	1.8e-05	9.4e-05	3.8
C1	R3HDM1	0.12	4.45	1.8e-05	9.4e-05	4.85
C1	ARHGAP19	0.19	4.45	1.8e-05	9.4e-05	3.37
C1	COQ10A	0.21	4.45	1.8e-05	9.5e-05	2.33
C1	RP11-903H12.5	0.86	4.45	1.8e-05	9.6e-05	1.24
C1	SNCAIP	0.38	4.45	1.8e-05	9.6e-05	3.3
C1	UACA	0.28	4.45	1.8e-05	9.6e-05	6.28
C1	CNTFR	1.24	4.45	1.8e-05	9.6e-05	-2.71
C1	FRMD3	0.35	4.45	1.8e-05	9.6e-05	2.54
C1	ANK2	0.34	4.44	1.8e-05	9.7e-05	7.79
C1	RUSC2	0.2	4.44	1.8e-05	9.7e-05	6.4
C1	ZNF71	0.18	4.44	1.8e-05	9.8e-05	4.08
C1	INTS3	0.22	4.44	1.9e-05	9.9e-05	5.3
C1	USP25	0.17	4.44	1.9e-05	9.9e-05	5.42
C1	NKIRAS1	0.23	4.44	1.9e-05	9.9e-05	1.73
C1	COX6B2	0.4	4.44	1.9e-05	0.0001	-0.5
C1	ZRANB1	0.15	4.44	1.9e-05	0.0001	4.85
C1	CALN1	0.43	4.43	1.9e-05	0.0001	-1.37
C1	KAT2A	0.27	4.43	1.9e-05	0.0001	4.98
C1	SLCO4C1	0.48	4.43	1.9e-05	0.0001	-0.28
C1	FAHD2A	0.17	4.43	1.9e-05	0.0001	3.86
C1	SYT2	0.56	4.43	1.9e-05	0.0001	-2.28
C1	GRID1	0.48	4.43	2e-05	0.0001	2.23
C1	OTUD3	0.21	4.43	2e-05	0.0001	3.13
C1	RPL3L	0.58	4.43	2e-05	0.0001	0.93
C1	MCTP1	0.23	4.42	2e-05	0.0001	5.49
C1	HOPX	0.41	4.42	2e-05	0.00011	0.69
C1	CMYA5	0.79	4.42	2e-05	0.00011	3.76
C1	GYS1	0.26	4.42	2e-05	0.00011	4.97
C1	CCSER2	0.22	4.42	2.1e-05	0.00011	5.44
C1	KIAA1614	0.26	4.41	2.1e-05	0.00011	4.75
C1	KCNN3	0.47	4.41	2.1e-05	0.00011	3.24
C1	AIRE	0.44	4.41	2.1e-05	0.00011	-1.49
C1	KCNG4	0.3	4.41	2.1e-05	0.00011	0.31
C1	DTX4	0.59	4.41	2.1e-05	0.00011	2.95
C1	TTC36	0.7	4.41	2.1e-05	0.00011	-2.59
C1	NTRK3	0.56	4.41	2.1e-05	0.00011	2.28
C1	CHSY3	0.42	4.41	2.1e-05	0.00011	3.16
C1	CD209	0.56	4.41	2.1e-05	0.00011	5.71
C1	SLC8A3	0.8	4.41	2.1e-05	0.00011	-0.74
C1	SCIN	0.4	4.41	2.1e-05	0.00011	1.92
C1	TLE2	0.39	4.41	2.2e-05	0.00011	3.99
C1	PTPN21	0.24	4.41	2.2e-05	0.00011	5.75
C1	SHPK	0.16	4.4	2.2e-05	0.00011	4.21
C1	GCLM	0.24	4.4	2.2e-05	0.00011	3.21
C1	KIAA0040	0.39	4.4	2.2e-05	0.00011	4.49
C1	KCTD15	0.46	4.4	2.2e-05	0.00012	3.56
C1	STK25	0.13	4.4	2.2e-05	0.00012	6.32
C1	MSTN	0.98	4.4	2.2e-05	0.00012	-1.46
C1	JAM3	0.21	4.39	2.2e-05	0.00012	5.79
C1	PITPNC1	0.32	4.39	2.3e-05	0.00012	3.49
C1	TMCO5A	0.53	4.39	2.3e-05	0.00012	-1.73
C1	GRIA4	0.51	4.39	2.3e-05	0.00012	-2.1
C1	NFATC4	0.42	4.39	2.3e-05	0.00012	5.12
C1	RNF150	0.63	4.39	2.3e-05	0.00012	3.84
C1	PTH1R	0.52	4.39	2.3e-05	0.00012	1.89
C1	PHOSPHO2	0.48	4.39	2.3e-05	0.00012	-0.52
C1	ZNF853	0.4	4.38	2.3e-05	0.00012	2.08
C1	KLHL22	0.18	4.38	2.4e-05	0.00012	4.52
C1	CYB5R2	0.26	4.38	2.4e-05	0.00012	1.78
C1	ZNF445	0.12	4.38	2.4e-05	0.00012	5.35
C1	OR2C3	0.34	4.38	2.4e-05	0.00012	0.45
C1	MBOAT2	0.32	4.38	2.4e-05	0.00012	3.76
C1	PYGO1	0.3	4.38	2.4e-05	0.00013	3.48
C1	GSTM2	0.31	4.37	2.4e-05	0.00013	4.31
C1	NRG1	0.92	4.37	2.4e-05	0.00013	-0.74
C1	SLC22A23	0.39	4.37	2.5e-05	0.00013	4.6
C1	KLHL7	0.16	4.37	2.5e-05	0.00013	4.26
C1	ITGA2B	0.45	4.37	2.5e-05	0.00013	-0.56
C1	ZBTB37	0.22	4.37	2.5e-05	0.00013	5.11
C1	SSPN	0.4	4.37	2.5e-05	0.00013	5.02
C1	PRELP	0.82	4.36	2.5e-05	0.00013	9.7
C1	DES	1.15	4.36	2.6e-05	0.00013	2.37
C1	GIMAP5	0.38	4.36	2.6e-05	0.00013	4.13
C1	PNPLA7	0.46	4.36	2.6e-05	0.00013	3.46
C1	TRAK2	0.19	4.36	2.6e-05	0.00013	6.55
C1	HMBOX1	0.13	4.36	2.6e-05	0.00013	5.43
C1	PDLIM1	0.31	4.36	2.6e-05	0.00013	6.3
C1	FOXI2	0.48	4.36	2.6e-05	0.00013	-1.11
C1	SOBP	0.27	4.36	2.6e-05	0.00013	5.86
C1	CTDSPL	0.21	4.36	2.6e-05	0.00013	5.4
C1	UBA2	0.21	4.36	2.6e-05	0.00013	4.94
C1	BCS1L	0.16	4.36	2.6e-05	0.00013	3.69
C1	VCL	0.24	4.35	2.7e-05	0.00013	7.45
C1	SYT15	0.32	4.35	2.7e-05	0.00014	3.62
C1	AGAP1	0.31	4.35	2.7e-05	0.00014	6.9
C1	ARHGAP10	0.23	4.35	2.7e-05	0.00014	5.31
C1	GALNT8	0.56	4.35	2.7e-05	0.00014	-1.33
C1	ZNF860	0.48	4.35	2.7e-05	0.00014	-0.37
C1	CPE	0.63	4.35	2.7e-05	0.00014	4.03
C1	COL11A1	1.22	4.34	2.8e-05	0.00014	3.19
C1	ZCCHC5	0.91	4.34	2.8e-05	0.00014	-0.61
C1	CCDC85A	0.5	4.34	2.8e-05	0.00014	2.32
C1	CCDC74B	0.48	4.33	2.9e-05	0.00014	0.08
C1	AMMECR1L	0.12	4.33	2.9e-05	0.00014	4.79
C1	ZNF546	0.24	4.33	2.9e-05	0.00015	1.82
C1	SLC9A3R2	0.32	4.33	2.9e-05	0.00015	5.41
C1	PPFIBP1	0.3	4.33	2.9e-05	0.00015	6.73
C1	OPHN1	0.24	4.33	2.9e-05	0.00015	5.21
C1	PLCXD1	0.35	4.33	2.9e-05	0.00015	2.66
C1	ARHGEF25	0.38	4.33	2.9e-05	0.00015	3.87
C1	ZNF219	0.28	4.33	3e-05	0.00015	5.07
C1	PGAP1	0.39	4.32	3e-05	0.00015	3.14
C1	CS	0.21	4.32	3e-05	0.00015	6.38
C1	TOB2	0.23	4.32	3e-05	0.00015	6.32
C1	D2HGDH	0.3	4.32	3e-05	0.00015	4.55
C1	CRHR2	0.83	4.32	3.1e-05	0.00015	-1.8
C1	MYH11	0.83	4.32	3.1e-05	0.00015	5.09
C1	GYPC	0.22	4.32	3.1e-05	0.00015	5.39
C1	RPIA	0.18	4.31	3.1e-05	0.00015	2.87
C1	CNTN2	0.46	4.31	3.1e-05	0.00015	-0.05
C1	ACVRL1	0.32	4.31	3.1e-05	0.00016	5.46
C1	TPGS2	0.14	4.31	3.2e-05	0.00016	5.19
C1	EIF3F	0.22	4.31	3.2e-05	0.00016	3.03
C1	SRPX2	0.44	4.31	3.2e-05	0.00016	6.58
C1	C22orf39	0.14	4.31	3.2e-05	0.00016	4.81
C1	RNF165	0.52	4.31	3.2e-05	0.00016	0.63
C1	B3GAT1	0.46	4.31	3.2e-05	0.00016	0.26
C1	ACADS	0.28	4.31	3.2e-05	0.00016	4.22
C1	SYNE3	0.28	4.31	3.2e-05	0.00016	8.49
C1	SMAGP	0.34	4.3	3.3e-05	0.00016	1.65
C1	IL17RE	0.43	4.3	3.3e-05	0.00016	2.23
C1	SHF	0.35	4.29	3.3e-05	0.00017	3
C1	LDHC	0.42	4.29	3.3e-05	0.00017	-0.56
C1	KRT18	0.44	4.29	3.4e-05	0.00017	0.16
C1	FOXF1	0.8	4.29	3.4e-05	0.00017	-0.53
C1	ANGPTL5	0.73	4.29	3.5e-05	0.00017	1.98
C1	GCNT4	0.5	4.28	3.5e-05	0.00017	-0.92
C1	UCHL1	0.46	4.28	3.5e-05	0.00017	1.91
C1	IDH1	0.3	4.28	3.5e-05	0.00017	5.34
C1	ANKDD1A	0.3	4.28	3.5e-05	0.00017	3.21
C1	ATP1B4	0.76	4.28	3.5e-05	0.00017	-2.25
C1	NUDT4	0.22	4.28	3.5e-05	0.00017	5.78
C1	TNRC6C	0.21	4.28	3.5e-05	0.00017	6.02
C1	SMIM10	0.34	4.28	3.5e-05	0.00017	1.28
C1	PCDH9	0.5	4.28	3.6e-05	0.00018	4.52
C1	PPM1D	0.12	4.27	3.6e-05	0.00018	4.23
C1	SETMAR	0.16	4.27	3.6e-05	0.00018	3.88
C1	TMEM25	0.27	4.27	3.7e-05	0.00018	2.42
C1	ENO3	0.91	4.27	3.7e-05	0.00018	0.95
C1	ZBTB10	0.21	4.27	3.7e-05	0.00018	4.64
C1	LYSMD1	0.22	4.27	3.8e-05	0.00018	2.75
C1	PLGLB2	1.13	4.26	3.8e-05	0.00019	-0.31
C1	FAM45A	0.17	4.26	3.8e-05	0.00019	4.16
C1	F8	0.37	4.26	3.8e-05	0.00019	2.5
C1	RBFOX3	0.31	4.26	3.8e-05	0.00019	0.57
C1	ZKSCAN3	0.17	4.26	3.9e-05	0.00019	3.8
C1	TRIM29	1.01	4.26	3.9e-05	0.00019	2.76
C1	NLGN3	0.37	4.25	3.9e-05	0.00019	-0.14
C1	NPTXR	0.47	4.25	3.9e-05	0.00019	2.93
C1	CYS1	0.83	4.25	4e-05	0.00019	2.86
C1	KRBOX4	0.16	4.25	4e-05	0.00019	3.26
C1	RIMKLA	0.36	4.25	4e-05	0.00019	1.93
C1	SRGAP1	0.27	4.25	4e-05	0.00019	5.79
C1	TM4SF18	0.49	4.25	4e-05	0.00019	1.68
C1	CCL8	0.81	4.25	4e-05	0.0002	-0.28
C1	PLEKHJ1	0.18	4.25	4.1e-05	0.0002	4.12
C1	FAM69A	0.33	4.24	4.1e-05	0.0002	2.89
C1	CCNI	0.2	4.24	4.1e-05	0.0002	7.93
C1	MPPED2	0.43	4.24	4.2e-05	0.0002	2.26
C1	NOX4	0.61	4.24	4.2e-05	0.0002	3.48
C1	TSPAN6	0.33	4.24	4.2e-05	0.0002	2.67
C1	NEMP2	0.24	4.24	4.2e-05	0.0002	2.64
C1	TKT	0.31	4.24	4.2e-05	0.0002	6.67
C1	HOXA5	0.31	4.24	4.2e-05	0.0002	1.36
C1	ERO1B	0.3	4.24	4.2e-05	0.0002	2.26
C1	PARP16	0.17	4.24	4.2e-05	0.0002	3.34
C1	ACAA2	0.24	4.24	4.2e-05	0.0002	4.96
C1	HINT3	0.21	4.24	4.2e-05	0.0002	3.51
C1	GARNL3	0.26	4.23	4.3e-05	0.00021	3.81
C1	SH3BP4	0.25	4.23	4.3e-05	0.00021	5.27
C1	ZC3HAV1L	0.22	4.23	4.3e-05	0.00021	3.05
C1	MCUR1	0.17	4.22	4.4e-05	0.00021	3.79
C1	SEMA3G	0.62	4.22	4.4e-05	0.00021	3.66
C1	PPP1R12A	0.16	4.22	4.5e-05	0.00021	6.18
C1	RCCD1	0.21	4.22	4.5e-05	0.00022	3.32
C1	TMEM246	0.49	4.22	4.5e-05	0.00022	1.67
C1	MYEOV	0.62	4.22	4.6e-05	0.00022	-0.76
C1	HAPLN3	0.53	4.22	4.6e-05	0.00022	3.27
C1	ENPP3	0.42	4.22	4.6e-05	0.00022	-0.44
C1	SHROOM4	0.27	4.21	4.6e-05	0.00022	5.79
C1	MDH1	0.24	4.21	4.6e-05	0.00022	4.97
C1	RGS22	0.46	4.21	4.7e-05	0.00022	0.64
C1	TBX1	0.41	4.21	4.7e-05	0.00022	1.65
C1	NCKAP5	0.36	4.21	4.7e-05	0.00023	3.03
C1	ANXA2R	0.27	4.2	4.8e-05	0.00023	1.2
C1	SMARCD3	0.33	4.2	4.8e-05	0.00023	3.38
C1	POLI	0.32	4.2	4.8e-05	0.00023	3.38
C1	INTS8	0.2	4.2	4.8e-05	0.00023	4.34
C1	MUM1	0.19	4.2	4.8e-05	0.00023	6
C1	ATL2	0.24	4.2	4.9e-05	0.00023	3.76
C1	ATP8A1	0.43	4.2	4.9e-05	0.00023	2.33
C1	SMTN	0.33	4.2	4.9e-05	0.00023	6.39
C1	GRTP1	0.36	4.2	4.9e-05	0.00023	0.45
C1	AC092835.2	0.25	4.2	4.9e-05	0.00023	2.22
C1	ASAP3	0.23	4.19	5e-05	0.00024	5.83
C1	ANGPT4	0.53	4.19	5.1e-05	0.00024	-1.22
C1	GTF2H5	0.2	4.19	5.1e-05	0.00024	2.99
C1	STX7	0.21	4.19	5.1e-05	0.00024	5.94
C1	PRSS12	0.88	4.18	5.1e-05	0.00024	-1.98
C1	SLC6A16	0.35	4.18	5.1e-05	0.00024	0.8
C1	C3orf33	0.28	4.18	5.2e-05	0.00024	0.51
C1	CCDC39	0.52	4.18	5.3e-05	0.00025	-0.46
C1	SCRN2	0.29	4.17	5.4e-05	0.00025	3.75
C1	FAAH	0.37	4.17	5.4e-05	0.00025	1.79
C1	NADK2	0.17	4.17	5.4e-05	0.00025	3.78
C1	SUCLG1	0.2	4.17	5.5e-05	0.00026	4.17
C1	HACD1	0.29	4.17	5.5e-05	0.00026	0.81
C1	LCN10	0.8	4.17	5.5e-05	0.00026	0.68
C1	NFATC2IP	0.12	4.17	5.5e-05	0.00026	5.27
C1	KCTD16	0.67	4.16	5.7e-05	0.00027	-0.21
C1	NPNT	0.66	4.16	5.7e-05	0.00027	2.19
C1	TBX6	0.33	4.16	5.7e-05	0.00027	0.75
C1	EFCAB2	0.26	4.16	5.7e-05	0.00027	3.66
C1	FAM101B	0.47	4.16	5.7e-05	0.00027	2.94
C1	CAPN11	0.62	4.16	5.7e-05	0.00027	-0.41
C1	CELF1	0.08	4.16	5.7e-05	0.00027	7.12
C1	KDM4B	0.15	4.16	5.7e-05	0.00027	6.27
C1	RNF169	0.1	4.16	5.8e-05	0.00027	5.58
C1	FAM234B	0.19	4.15	5.8e-05	0.00027	3.26
C1	SLCO5A1	0.69	4.15	5.8e-05	0.00027	-1.66
C1	SMAD5	0.2	4.15	5.9e-05	0.00027	5.48
C1	ARL4A	0.3	4.15	5.9e-05	0.00028	3.3
C1	TMEM71	0.41	4.15	5.9e-05	0.00028	0.8
C1	KCNC4	0.27	4.15	6e-05	0.00028	4.89
C1	PLEKHA5	0.24	4.14	6e-05	0.00028	5.13
C1	CRYZL1	0.2	4.14	6.2e-05	0.00029	3.49
C1	SOCS5	0.2	4.14	6.2e-05	0.00029	4.79
C1	FAT1	0.3	4.14	6.2e-05	0.00029	8.81
C1	OBSCN	0.78	4.14	6.2e-05	0.00029	3.84
C1	SPATA9	0.73	4.13	6.3e-05	0.00029	-2.43
C1	LRG1	0.32	4.13	6.3e-05	0.00029	-0.18
C1	CLCA2	1.01	4.13	6.3e-05	0.00029	-0.03
C1	NAA30	0.23	4.13	6.3e-05	0.00029	3.71
C1	LRP5L	0.49	4.13	6.3e-05	0.00029	1.48
C1	GNG4	0.36	4.12	6.5e-05	0.0003	-0.53
C1	COL12A1	0.5	4.12	6.5e-05	0.0003	8.97
C1	CETP	0.54	4.12	6.5e-05	0.0003	-0.82
C1	GRIN2B	0.49	4.12	6.6e-05	0.00031	-1.22
C1	RNF215	0.2	4.12	6.6e-05	0.00031	3.88
C1	DMRTA1	0.76	4.12	6.7e-05	0.00031	-1.68
C1	THSD4	0.46	4.12	6.7e-05	0.00031	3.71
C1	ADA	0.32	4.12	6.7e-05	0.00031	2.96
C1	MFAP4	0.38	4.11	6.8e-05	0.00031	7.04
C1	KRT8	0.29	4.11	6.9e-05	0.00032	2.35
C1	LUC7L	0.2	4.11	6.9e-05	0.00032	5.36
C1	RFXAP	0.23	4.11	7e-05	0.00032	1.86
C1	TEX29	0.52	4.1	7.1e-05	0.00032	-2.14
C1	DHH	0.48	4.1	7.1e-05	0.00033	0.79
C1	ART4	0.45	4.1	7.1e-05	0.00033	-1.63
C1	RNF207	0.41	4.1	7.1e-05	0.00033	1.68
C1	DNAJA4	0.24	4.1	7.1e-05	0.00033	3.59
C1	HECTD3	0.16	4.1	7.2e-05	0.00033	5.91
C1	HACE1	0.21	4.09	7.3e-05	0.00033	3.9
C1	EXOC3L1	0.5	4.09	7.3e-05	0.00033	0.48
C1	VASH2	0.52	4.09	7.4e-05	0.00034	1.45
C1	PROX1	0.46	4.09	7.5e-05	0.00034	2.03
C1	SLC25A23	0.29	4.09	7.6e-05	0.00034	4.42
C1	TP53I3	0.32	4.08	7.6e-05	0.00035	3.81
C1	VEGFA	0.45	4.08	7.7e-05	0.00035	4.17
C1	CR1	0.77	4.08	7.7e-05	0.00035	3.86
C1	EBF4	0.74	4.08	7.7e-05	0.00035	-0.12
C1	UBE2Q2L	0.47	4.08	7.8e-05	0.00035	-0.14
C1	ACVR2A	0.29	4.07	7.9e-05	0.00036	3.87
C1	TMC1	0.43	4.07	7.9e-05	0.00036	-1.66
C1	OVCH1	0.59	4.07	8e-05	0.00036	-1.39
C1	POTEC	0.36	4.07	8e-05	0.00036	1.2
C1	SCMH1	0.15	4.07	8e-05	0.00036	4.94
C1	ACSF2	0.27	4.07	8.1e-05	0.00036	3.77
C1	SPIN2A	0.37	4.07	8.1e-05	0.00037	0.67
C1	ARPP19	0.27	4.07	8.1e-05	0.00037	5.73
C1	NEIL1	0.26	4.07	8.1e-05	0.00037	3.25
C1	FAM171A2	0.65	4.06	8.2e-05	0.00037	-0.59
C1	RAPGEF3	0.36	4.06	8.2e-05	0.00037	5
C1	PRPH	0.56	4.06	8.3e-05	0.00037	0.2
C1	LYST	0.24	4.06	8.4e-05	0.00038	6.25
C1	RYK	0.17	4.06	8.4e-05	0.00038	5.25
C1	TLK2	0.1	4.05	8.6e-05	0.00038	5.04
C1	OXTR	0.48	4.05	8.6e-05	0.00039	0.65
C1	FEZ2	0.14	4.05	8.7e-05	0.00039	5.2
C1	SETD5	0.11	4.05	8.7e-05	0.00039	7.15
C1	BNIPL	0.39	4.05	8.7e-05	0.00039	-1.01
C1	ALG6	0.39	4.05	8.7e-05	0.00039	1.52
C1	CD101	0.36	4.05	8.8e-05	0.00039	0.76
C1	MAP1LC3A	0.24	4.04	8.9e-05	0.0004	3.38
C1	PGBD1	0.18	4.04	9e-05	0.0004	2.62
C1	FAM153A	0.55	4.04	9.1e-05	0.00041	-1.1
C1	YES1	0.25	4.03	9.2e-05	0.00041	4.51
C1	WNK4	0.6	4.03	9.2e-05	0.00041	-1.93
C1	MXI1	0.22	4.03	9.2e-05	0.00041	4.03
C1	VEGFD	0.79	4.03	9.2e-05	0.00041	-1.31
C1	WLS	0.21	4.03	9.2e-05	0.00041	6.36
C1	STIM1	0.15	4.03	9.2e-05	0.00041	6.23
C1	ZNF43	0.25	4.03	9.3e-05	0.00041	3.87
C1	TF	0.29	4.03	9.3e-05	0.00041	4.5
C1	KIAA1549	0.29	4.03	9.3e-05	0.00041	2.42
C1	FSD2	0.52	4.03	9.4e-05	0.00042	-0.63
C1	SUOX	0.16	4.02	9.5e-05	0.00042	4.12
C1	HDAC11	0.25	4.02	9.7e-05	0.00043	3.39
C1	UCKL1	0.15	4.02	9.7e-05	0.00043	4.63
C1	RNF38	0.12	4.02	9.7e-05	0.00043	5.45
C1	DBNDD1	0.56	4.02	9.8e-05	0.00044	-2.11
C1	FAXDC2	0.34	4.02	9.8e-05	0.00044	5.25
C1	JMJD7-PLA2G4B	0.23	4.02	9.8e-05	0.00044	4.49
C1	FAM53A	0.37	4.01	9.9e-05	0.00044	0.48
C1	LIAS	0.17	4.01	9.9e-05	0.00044	3.25
C1	GYPE	0.37	4.01	0.0001	0.00044	-0.04
C1	KATNBL1	0.2	4.01	0.0001	0.00045	3.87
C1	PLCD3	0.28	4.01	0.0001	0.00045	5.65
C1	DOCK1	0.12	4.01	0.0001	0.00045	7.5
C1	SETD2	0.1	4	0.0001	0.00045	6.82
C1	PPOX	0.17	4	0.0001	0.00046	3.57
C1	CLIP3	0.31	4	0.0001	0.00046	4.61
C1	KIF19	0.56	4	0.0001	0.00046	-0.61
C1	CHPT1	0.21	4	0.00011	0.00047	4.55
C1	MED12	0.14	4	0.00011	0.00047	6.26
C1	ANXA8	0.45	3.99	0.00011	0.00047	0.06
C1	MAP1LC3C	0.51	3.99	0.00011	0.00047	0.14
C1	NOG	0.86	3.99	0.00011	0.00047	-0.16
C1	RHOT1	0.18	3.99	0.00011	0.00047	4.46
C1	BMPR1A	0.19	3.99	0.00011	0.00048	5.46
C1	DENND2C	0.23	3.99	0.00011	0.00048	2.74
C1	GALNT18	0.49	3.99	0.00011	0.00048	4.29
C1	CCDC188	0.63	3.99	0.00011	0.00048	-1.37
C1	PKD2	0.19	3.99	0.00011	0.00048	6.36
C1	TM4SF20	0.4	3.99	0.00011	0.00048	-1.36
C1	CALHM1	0.44	3.99	0.00011	0.00048	-1.7
C1	SUDS3	0.1	3.98	0.00011	0.00048	5.25
C1	CCDC74A	0.32	3.98	0.00011	0.00048	1.4
C1	PRIMPOL	0.22	3.98	0.00011	0.00048	2.73
C1	CCL16	0.51	3.98	0.00011	0.00049	-0.19
C1	MAN1A1	0.23	3.98	0.00011	0.00049	8.16
C1	LAMC2	0.49	3.98	0.00011	0.00049	0.25
C1	ATG9A	0.16	3.98	0.00011	0.00049	6.13
C1	CCDC121	0.32	3.98	0.00011	0.00049	0.63
C1	LRP4	0.45	3.98	0.00011	0.00049	3.78
C1	NIPAL1	0.33	3.98	0.00011	0.00049	0.29
C1	MMP7	0.82	3.98	0.00011	0.00049	-0.82
C1	SPSB3	0.15	3.98	0.00011	0.00049	4.78
C1	SEMA3B	0.37	3.98	0.00011	0.00049	4.79
C1	AMT	0.33	3.98	0.00011	0.00049	1.33
C1	MSL1	0.14	3.98	0.00011	0.00049	6.27
C1	AKAP6	0.45	3.98	0.00011	0.0005	2.61
C1	SLC43A1	0.24	3.98	0.00011	0.0005	3.87
C1	NMB	0.41	3.98	0.00011	0.0005	2.03
C1	ZNF774	0.2	3.98	0.00011	0.0005	2.68
C1	DKK 3.00	0.85	3.97	0.00011	0.0005	6.89
C1	NR3C1	0.17	3.97	0.00012	0.0005	7.02
C1	TENM1	0.36	3.97	0.00012	0.00051	4.68
C1	SULT1C4	0.47	3.97	0.00012	0.00051	-0.19
C1	OPRD1	0.24	3.97	0.00012	0.00051	1.2
C1	USP33	0.2	3.97	0.00012	0.00051	5.54
C1	FNDC5	0.8	3.97	0.00012	0.00051	-1.27
C1	PYHIN1	0.41	3.97	0.00012	0.00051	-0.3
C1	TENM3	0.58	3.97	0.00012	0.00051	3.08
C1	TRPV3	0.29	3.97	0.00012	0.00051	1.56
C1	CAPN6	0.9	3.97	0.00012	0.00051	-0.6
C1	PLPP7	0.23	3.97	0.00012	0.00051	3.47
C1	PCMTD1	0.28	3.96	0.00012	0.00052	4.92
C1	PGS1	0.15	3.96	0.00012	0.00052	4.96
C1	MAP6	0.57	3.96	0.00012	0.00052	0.59
C1	ISOC1	0.27	3.96	0.00012	0.00053	1.7
C1	SLC35A3	0.22	3.96	0.00012	0.00053	4.25
C1	PTGDR	0.47	3.96	0.00012	0.00053	0.96
C1	MECOM	0.39	3.96	0.00012	0.00053	4.11
C1	DPF3	0.6	3.95	0.00012	0.00053	-0.28
C1	PNRC1	0.22	3.95	0.00012	0.00053	6.86
C1	CDKN1C	0.53	3.95	0.00013	0.00054	2.69
C1	SOGA1	0.21	3.95	0.00013	0.00054	7.71
C1	DNAJC21	0.18	3.95	0.00013	0.00054	4.55
C1	ADAMTS15	0.46	3.95	0.00013	0.00054	5.3
C1	2026-09-07	0.16	3.95	0.00013	0.00054	6.23
C1	FOXP1	0.13	3.95	0.00013	0.00055	7.76
C1	ZNF83	0.3	3.95	0.00013	0.00055	5.01
C1	ZNF611	0.15	3.95	0.00013	0.00055	4.8
C1	FOXN2	0.28	3.94	0.00013	0.00055	3.76
C1	SLC25A27	0.37	3.94	0.00013	0.00055	2.51
C1	NHSL2	0.27	3.94	0.00013	0.00055	6.94
C1	TC2N	0.6	3.94	0.00013	0.00055	-0.19
C1	SIDT1	0.34	3.94	0.00013	0.00056	1.1
C1	ARID5B	0.31	3.94	0.00013	0.00056	6.63
C1	TMEM200A	0.42	3.94	0.00013	0.00056	3.01
C1	TRPC1	0.23	3.94	0.00013	0.00056	3.76
C1	PADI2	0.76	3.94	0.00013	0.00056	1.54
C1	LSR	0.33	3.94	0.00013	0.00057	2.31
C1	TCAP	0.92	3.93	0.00013	0.00057	0.46
C1	WDR27	0.26	3.93	0.00013	0.00057	5.11
C1	LZTS2	0.19	3.93	0.00013	0.00057	6.09
C1	FAM210B	0.18	3.93	0.00013	0.00057	5.19
C1	CEP126	0.29	3.93	0.00013	0.00057	4.91
C1	SV2C	0.38	3.93	0.00014	0.00058	-0.91
C1	CDADC1	0.18	3.93	0.00014	0.00058	2.23
C1	SVOP	0.43	3.93	0.00014	0.00058	-1.11
C1	ALDH9A1	0.28	3.93	0.00014	0.00058	4.83
C1	RPP30	0.18	3.93	0.00014	0.00058	3.25
C1	ZNF337	0.16	3.92	0.00014	0.00059	3.96
C1	KIAA1462	0.27	3.92	0.00014	0.00059	6.61
C1	ANKRD18A	0.56	3.92	0.00014	0.00059	-2.04
C1	TEPP	0.51	3.92	0.00014	0.00059	-1.61
C1	LRRC3	0.38	3.92	0.00014	0.00059	3.2
C1	HOXC9	0.25	3.92	0.00014	0.0006	2.75
C1	TNFRSF4	0.59	3.92	0.00014	0.0006	-2.24
C1	CCDC102B	0.39	3.92	0.00014	0.0006	2.07
C1	SCN1A	0.4	3.92	0.00014	0.0006	-0.06
C1	DHCR7	0.31	3.91	0.00015	0.00061	3.17
C1	IFFO2	0.26	3.91	0.00015	0.00062	4.12
C1	RILPL1	0.14	3.91	0.00015	0.00062	4.92
C1	LGALS4	0.41	3.91	0.00015	0.00062	-2.19
C1	PRKAB2	0.23	3.91	0.00015	0.00062	4.45
C1	SH3BGR	0.59	3.9	0.00015	0.00063	-1.67
C1	NT5M	0.4	3.9	0.00015	0.00064	-0.49
C1	FBLIM1	0.43	3.9	0.00015	0.00064	4.11
C1	SYTL2	0.26	3.9	0.00015	0.00064	4.84
C1	QRICH2	0.4	3.9	0.00015	0.00064	2.05
C1	SLC5A4	0.43	3.9	0.00015	0.00065	-0.83
C1	TNIP1	0.26	3.89	0.00015	0.00065	6.25
C1	HNRNPH1	0.21	3.89	0.00016	0.00065	6.86
C1	NCMAP	0.27	3.89	0.00016	0.00065	0.09
C1	CACNA1I	0.73	3.89	0.00016	0.00065	-1.97
C1	FBXO48	0.21	3.89	0.00016	0.00066	1.63
C1	MAPK9	0.11	3.89	0.00016	0.00066	4.73
C1	SAV1	0.17	3.89	0.00016	0.00066	4.92
C1	RCOR3	0.16	3.89	0.00016	0.00067	4.8
C1	ADRA2B	0.83	3.89	0.00016	0.00067	-1.74
C1	FAM47E-STBD1	0.34	3.88	0.00016	0.00067	2.77
C1	CDK8	0.15	3.88	0.00016	0.00067	3.51
C1	ATP2B4	0.18	3.88	0.00016	0.00067	9
C1	GIMAP7	0.26	3.88	0.00016	0.00067	3.59
C1	KCNE4	0.39	3.88	0.00016	0.00067	5.47
C1	SMURF2	0.18	3.88	0.00016	0.00067	5.15
C1	HIBADH	0.17	3.88	0.00016	0.00067	4.3
C1	USP45	0.28	3.88	0.00016	0.00068	2.57
C1	KLF7	0.17	3.88	0.00016	0.00068	6.5
C1	NWD1	0.28	3.88	0.00016	0.00068	0.17
C1	MAP2K6	0.42	3.88	0.00016	0.00068	3.42
C1	FANCG	0.18	3.87	0.00017	0.0007	3.13
C1	SLC36A2	0.42	3.87	0.00017	0.0007	-0.25
C1	PACS2	0.16	3.87	0.00017	0.0007	7.04
C1	RPUSD4	0.12	3.87	0.00017	0.00071	3.97
C1	BRD3	0.15	3.87	0.00017	0.00071	6.25
C1	FAM13A	0.28	3.87	0.00017	0.00071	5.13
C1	PLA1A	0.67	3.86	0.00017	0.00072	-1.44
C1	ZDHHC11	0.65	3.86	0.00018	0.00072	2.8
C1	COCH	1.25	3.86	0.00018	0.00072	1.87
C1	CHST1	0.58	3.86	0.00018	0.00073	2.72
C1	HMCES	0.21	3.86	0.00018	0.00073	3.84
C1	EPAS1	0.31	3.86	0.00018	0.00073	7.85
C1	TXNDC16	0.33	3.86	0.00018	0.00073	2.13
C1	PCDHGA8	0.3	3.86	0.00018	0.00074	2.79
C1	ZNF680	0.31	3.86	0.00018	0.00074	2.83
C1	FGF18	0.64	3.85	0.00018	0.00074	2.56
C1	TNS2	0.24	3.85	0.00018	0.00074	7.86
C1	AOX1	0.53	3.85	0.00018	0.00075	5.87
C1	RNF212	0.49	3.85	0.00018	0.00075	0.41
C1	POMT1	0.1	3.85	0.00018	0.00075	4.86
C1	NARF	0.14	3.85	0.00018	0.00075	5.05
C1	RERE	0.19	3.85	0.00018	0.00075	7.47
C1	GFAP	0.26	3.85	0.00018	0.00075	0.71
C1	ISG20	0.36	3.85	0.00018	0.00075	1.65
C1	ANKS1B	0.31	3.85	0.00019	0.00076	2.43
C1	MTSS1L	0.33	3.85	0.00019	0.00076	6.41
C1	KCNN2	0.35	3.84	0.00019	0.00076	0.18
C1	BEST3	0.31	3.84	0.00019	0.00077	1.68
C1	CACNA1B	0.56	3.84	0.00019	0.00077	-2.29
C1	TPSG1	0.81	3.84	0.00019	0.00077	-1.93
C1	NRARP	0.43	3.84	0.00019	0.00078	1.37
C1	SLC26A7	0.58	3.84	0.00019	0.00078	-2.01
C1	RILP	0.25	3.83	0.00019	0.00079	2.4
C1	ESYT3	0.39	3.83	0.00019	0.00079	1.41
C1	DHRS13	0.35	3.83	0.00019	0.00079	0.8
C1	ANKRD39	0.22	3.83	0.00019	0.00079	2.73
C1	PIK3R3	0.25	3.83	0.0002	0.0008	4.8
C1	EPM2A	0.19	3.83	0.0002	0.0008	3.41
C1	SPRY3	0.31	3.83	0.0002	0.0008	2.12
C1	LTB4R	0.27	3.83	0.0002	0.0008	1.27
C1	C1QTNF6	0.4	3.83	0.0002	0.0008	4.64
C1	TACC2	0.3	3.83	0.0002	0.0008	5.77
C1	CACNA2D2	0.49	3.83	0.0002	0.0008	0.13
C1	TMEM242	0.13	3.83	0.0002	0.0008	3.89
C1	PARD6B	0.15	3.83	0.0002	0.00081	2.18
C1	PDK4	0.94	3.83	0.0002	0.00081	5.3
C1	PPP1R32	0.27	3.82	0.0002	0.00081	1.98
C1	HRH4	0.35	3.82	0.0002	0.00082	-1.61
C1	RFC1	0.13	3.82	0.0002	0.00082	5.41
C1	MTMR1	0.12	3.82	0.0002	0.00082	4.09
C1	SLC26A10	0.58	3.82	0.0002	0.00082	-0.93
C1	PCDH12	0.4	3.82	0.0002	0.00082	5.76
C1	DLG3	0.28	3.82	0.0002	0.00082	3.57
C1	ZNF711	0.58	3.82	0.0002	0.00083	-1.65
C1	GYPB	0.54	3.82	0.00021	0.00084	-1.42
C1	RABL2A	0.16	3.82	0.00021	0.00084	4.15
C1	SOX18	0.47	3.81	0.00021	0.00085	3.64
C1	TFAP4	0.17	3.81	0.00021	0.00085	3.92
C1	CDH13	0.49	3.81	0.00021	0.00085	5.43
C1	ADORA2A	0.58	3.81	0.00021	0.00086	-0.17
C1	MAPKBP1	0.16	3.81	0.00021	0.00086	5.89
C1	BOD1	0.13	3.81	0.00021	0.00086	4.28
C1	LIMK2	0.21	3.8	0.00022	0.00088	4.3
C1	DIP2B	0.14	3.8	0.00022	0.00088	6.43
C1	MID2	0.22	3.8	0.00022	0.00088	3.5
C1	SLC25A1	0.26	3.8	0.00022	0.00088	4.74
C1	ZNHIT3	0.13	3.8	0.00022	0.00088	2.53
C1	HOXC6	0.24	3.8	0.00022	0.00089	3.99
C1	DPP10	0.37	3.8	0.00022	0.00089	-0.83
C1	PRSS27	0.23	3.8	0.00022	0.00089	0.98
C1	SLC6A4	0.35	3.79	0.00022	0.0009	-0.25
C1	F13A1	0.44	3.79	0.00022	0.0009	9.31
C1	KCNMB4	0.29	3.79	0.00022	0.0009	0.97
C1	POU5F2	0.29	3.79	0.00023	0.0009	2.91
C1	DNA2	0.26	3.79	0.00023	0.00091	1.28
C1	2026-03-03	0.3	3.79	0.00023	0.00091	2.33
C1	C16orf89	0.72	3.79	0.00023	0.00091	1.32
C1	DBX2	0.65	3.79	0.00023	0.00091	-0.68
C1	ZNF839	0.12	3.79	0.00023	0.00091	3.51
C1	SLC7A11	0.27	3.78	0.00023	0.00093	0.37
C1	ABCA5	0.38	3.78	0.00023	0.00093	3.33
C1	DESI2	0.22	3.78	0.00023	0.00093	4.78
C1	PLCE1	0.27	3.78	0.00024	0.00094	4.9
C1	THRA	0.28	3.78	0.00024	0.00094	5.91
C1	STOM	0.18	3.78	0.00024	0.00095	7.36
C1	EGLN3	0.58	3.78	0.00024	0.00095	1.61
C1	ATRNL1	0.8	3.78	0.00024	0.00095	0.89
C1	C17orf51	0.34	3.78	0.00024	0.00095	4.41
C1	ZYG11A	0.29	3.78	0.00024	0.00095	-0.26
C1	KRT15	0.39	3.78	0.00024	0.00096	-1.63
C1	CRYBB3	0.57	3.77	0.00024	0.00096	-1.44
C1	MFAP2	0.67	3.77	0.00024	0.00096	2.86
C1	CORO2B	0.53	3.77	0.00024	0.00097	2.7
C1	IBA57	0.12	3.77	0.00024	0.00097	5.04
C1	CCR10	0.31	3.77	0.00024	0.00097	-0.38
C1	ZNF486	0.17	3.77	0.00025	0.00098	2.74
C1	MCM8	0.15	3.77	0.00025	0.00098	3.25
C1	EXD3	0.25	3.77	0.00025	0.00099	4.09
C1	ERVFRD-1	0.55	3.76	0.00025	0.00099	-1.65
C1	IFT81	0.19	3.76	0.00025	0.001	3.64
C1	STON2	0.4	3.76	0.00025	0.001	4.7
C1	FITM2	0.13	3.76	0.00026	0.001	4.29
C1	XKR9	0.3	3.75	0.00026	0.001	0.83
C1	ZNF84	0.19	3.75	0.00026	0.001	4.61
C1	RALBP1	0.12	3.75	0.00026	0.001	6.31
C1	ANKRA2	0.19	3.75	0.00026	0.001	2.64
C1	SAMM50	0.12	3.75	0.00026	0.001	4.48
C1	SYNPO2L	0.74	3.75	0.00026	0.001	0.46
C1	TRIM63	0.86	3.75	0.00026	0.001	-1.18
C1	MYO7B	0.46	3.75	0.00026	0.001	0.46
C1	LRRC4C	0.41	3.75	0.00026	0.001	2.68
C1	TNRC6A	0.15	3.75	0.00027	0.001	6.76
C1	GPR83	0.37	3.75	0.00027	0.001	0.34
C1	ARMC3	0.3	3.75	0.00027	0.0011	0.23
C1	C5	0.28	3.74	0.00027	0.0011	2.49
C1	EFCAB12	0.2	3.74	0.00027	0.0011	1.76
C1	SLC12A4	0.16	3.74	0.00027	0.0011	6.88
C1	ANKRD23	0.55	3.74	0.00027	0.0011	2.18
C1	FRK	0.27	3.74	0.00027	0.0011	5.61
C1	RSRP1	0.2	3.74	0.00028	0.0011	5.95
C1	EFCAB11	0.16	3.73	0.00028	0.0011	2.66
C1	PDZD4	0.46	3.73	0.00028	0.0011	1.49
C1	DMAP1	0.13	3.73	0.00028	0.0011	4.6
C1	UNC45B	0.84	3.73	0.00028	0.0011	-2.22
C1	GPR180	0.26	3.73	0.00028	0.0011	3.29
C1	WSB1	0.19	3.73	0.00028	0.0011	6.43
C1	SEC14L5	0.35	3.73	0.00028	0.0011	1.02
C1	ENDOV	0.16	3.73	0.00028	0.0011	3.68
C1	BCL9L	0.24	3.73	0.00029	0.0011	7.7
C1	CLOCK	0.25	3.72	0.00029	0.0011	5.12
C1	ACOT1	0.55	3.72	0.00029	0.0011	1.22
C1	SNX33	0.17	3.72	0.00029	0.0011	7.2
C1	PTEN	0.4	3.72	0.00029	0.0011	4.4
C1	SLC25A42	0.18	3.72	0.00029	0.0011	3.26
C1	B3GALNT2	0.17	3.72	0.00029	0.0011	3.27
C1	BHMT2	0.29	3.72	0.00029	0.0011	3.14
C1	MGST2	0.19	3.72	0.00029	0.0011	3.34
C1	TMEM37	0.35	3.72	0.00029	0.0011	4.37
C1	HP1BP3	0.08	3.72	0.0003	0.0012	7.19
C1	MB21D2	0.26	3.72	0.0003	0.0012	2.47
C1	AK5	0.31	3.72	0.0003	0.0012	0.95
C1	JUN	0.57	3.71	0.0003	0.0012	7
C1	SV2A	0.45	3.71	0.0003	0.0012	2.72
C1	SLC52A3	0.39	3.71	0.0003	0.0012	0.78
C1	MZT2A	0.19	3.71	0.0003	0.0012	3.18
C1	VPS37D	0.37	3.71	0.0003	0.0012	-0.19
C1	CEP78	0.15	3.71	0.00031	0.0012	3.95
C1	TSPAN18	0.44	3.71	0.00031	0.0012	3.49
C1	ADD1	0.12	3.7	0.00031	0.0012	8.06
C1	NEK7	0.24	3.7	0.00031	0.0012	5.27
C1	RAD18	0.2	3.7	0.00031	0.0012	2.74
C1	TAPT1	0.16	3.7	0.00031	0.0012	3.7
C1	ZNF235	0.19	3.7	0.00031	0.0012	2.66
C1	ZBED3	0.22	3.7	0.00031	0.0012	4.59
C1	ANO8	0.24	3.7	0.00032	0.0012	4.43
C1	ZNF462	0.19	3.69	0.00032	0.0012	5.87
C1	IL20RB	0.33	3.69	0.00032	0.0012	0.3
C1	LRCH3	0.09	3.69	0.00033	0.0013	6.11
C1	FOLH1	0.5	3.69	0.00033	0.0013	-2.31
C1	ART3	0.49	3.69	0.00033	0.0013	-0.28
C1	PPP2R2D	0.11	3.69	0.00033	0.0013	4.83
C1	LARP6	0.24	3.69	0.00033	0.0013	4.32
C1	RUSC1	0.26	3.69	0.00033	0.0013	5.69
C1	CDC34	0.17	3.69	0.00033	0.0013	4.19
C1	TAF1	0.1	3.68	0.00033	0.0013	6.26
C1	RFX8	0.59	3.68	0.00033	0.0013	0.02
C1	SYNGR1	0.36	3.68	0.00033	0.0013	2.86
C1	TOX2	0.48	3.68	0.00033	0.0013	0.86
C1	RNF180	0.28	3.68	0.00033	0.0013	2.26
C1	LAYN	0.34	3.68	0.00034	0.0013	1.12
C1	ADAM12	0.81	3.68	0.00034	0.0013	4.65
C1	ZCCHC24	0.18	3.68	0.00034	0.0013	7.41
C1	TUBGCP6	0.17	3.68	0.00034	0.0013	6.03
C1	PRSS42	0.72	3.68	0.00034	0.0013	-2.75
C1	WHSC1	0.17	3.68	0.00034	0.0013	5.77
C1	MYCN	0.56	3.68	0.00034	0.0013	-0.8
C1	GINS3	0.17	3.68	0.00034	0.0013	2.44
C1	POR	0.16	3.67	0.00034	0.0013	5.97
C1	ARHGAP23	0.39	3.67	0.00035	0.0013	6.15
C1	AIG1	0.17	3.67	0.00035	0.0013	4.66
C1	LDLRAD2	0.35	3.67	0.00035	0.0013	2.34
C1	PON2	0.2	3.66	0.00036	0.0014	4.44
C1	C10orf82	0.33	3.66	0.00036	0.0014	-0.43
C1	MAMSTR	0.37	3.66	0.00036	0.0014	1.47
C1	LMX1A	0.63	3.66	0.00036	0.0014	-0.4
C1	RANBP17	0.34	3.66	0.00036	0.0014	0.99
C1	PLEKHA8	0.17	3.66	0.00036	0.0014	3.91
C1	MYL3	0.77	3.66	0.00037	0.0014	-0.45
C1	PLXNA4	0.63	3.66	0.00037	0.0014	4.66
C1	LRRC70	0.59	3.65	0.00037	0.0014	-0.65
C1	GPR137C	0.2	3.65	0.00037	0.0014	2.4
C1	RAB27B	0.54	3.65	0.00037	0.0014	0.25
C1	FAM222A	0.55	3.65	0.00037	0.0014	-1.95
C1	ADAM19	0.46	3.65	0.00037	0.0014	3.7
C1	LZTR1	0.15	3.65	0.00038	0.0014	6.34
C1	GATA6	0.46	3.65	0.00038	0.0014	0.86
C1	DAB2IP	0.23	3.65	0.00038	0.0014	6.21
C1	ARIH1	0.11	3.65	0.00038	0.0014	6.57
C1	RAD23B	0.13	3.65	0.00038	0.0014	6.58
C1	DIXDC1	0.25	3.65	0.00038	0.0014	6.21
C1	TMEM68	0.17	3.65	0.00038	0.0014	2.69
C1	LIMS3	0.43	3.65	0.00038	0.0014	1.03
C1	GGT5	0.38	3.65	0.00038	0.0014	5.97
C1	RBM14	0.18	3.64	0.00038	0.0015	5.81
C1	SMG6	0.14	3.64	0.00039	0.0015	6.36
C1	EXD2	0.1	3.64	0.00039	0.0015	4.59
C1	OR7G2	0.29	3.64	0.00039	0.0015	0.3
C1	AP000304.12	0.38	3.64	0.00039	0.0015	-0.76
C1	USF3	0.14	3.64	0.00039	0.0015	5.76
C1	RUFY2	0.2	3.64	0.00039	0.0015	3.92
C1	PISD	0.15	3.64	0.00039	0.0015	4.46
C1	ZNF284	0.16	3.64	0.00039	0.0015	2.5
C1	ITPKC	0.26	3.63	0.0004	0.0015	4.71
C1	SFRP1	0.5	3.63	0.0004	0.0015	8.06
C1	SLC5A10	0.48	3.63	0.0004	0.0015	-0.22
C1	CENPI	0.25	3.63	0.0004	0.0015	0.95
C1	KLF6	0.33	3.63	0.0004	0.0015	7.86
C1	LYVE1	0.58	3.63	0.00041	0.0015	8.21
C1	ZBTB25	0.15	3.63	0.00041	0.0015	4.21
C1	FAM181B	0.29	3.63	0.00041	0.0015	-0.16
C1	PRKCQ	0.7	3.63	0.00041	0.0015	-0.86
C1	ARNTL	0.7	3.63	0.00041	0.0015	2.88
C1	WWC2	0.12	3.62	0.00041	0.0015	5.64
C1	HOXA2	0.4	3.62	0.00041	0.0015	-1.01
C1	BCL6	0.27	3.62	0.00041	0.0015	6.58
C1	ALDH6A1	0.24	3.62	0.00042	0.0016	4.1
C1	CPT1C	0.36	3.62	0.00042	0.0016	3.08
C1	FKBP6	0.27	3.62	0.00042	0.0016	0.44
C1	PLA2G5	0.44	3.62	0.00042	0.0016	1.26
C1	SCARF2	0.38	3.62	0.00042	0.0016	4.83
C1	CPEB1	0.32	3.62	0.00042	0.0016	2.83
C1	NFU1	0.18	3.62	0.00042	0.0016	2.87
C1	MLLT3	0.23	3.62	0.00042	0.0016	3.41
C1	FSIP1	0.37	3.61	0.00043	0.0016	-0.68
C1	OXCT1	0.24	3.61	0.00043	0.0016	4.45
C1	TNNT2	0.38	3.61	0.00043	0.0016	-0.05
C1	ADD2	0.38	3.61	0.00043	0.0016	1.75
C1	MYO15B	0.32	3.61	0.00044	0.0016	5.63
C1	UTS2B	0.26	3.61	0.00044	0.0016	-0.15
C1	SCML2	0.28	3.61	0.00044	0.0016	0.66
C1	SEMA6B	0.41	3.6	0.00044	0.0016	4.33
C1	ZNF347	0.16	3.6	0.00044	0.0017	4.35
C1	PML	0.18	3.6	0.00044	0.0017	6.75
C1	GATA3	1.04	3.6	0.00045	0.0017	-2.25
C1	XAF1	0.28	3.6	0.00045	0.0017	5.7
C1	AKT3	0.18	3.6	0.00045	0.0017	6.38
C1	AUH	0.17	3.6	0.00045	0.0017	2.83
C1	ENTPD3	0.48	3.59	0.00046	0.0017	-1.16
C1	CACNB4	0.36	3.59	0.00046	0.0017	3.83
C1	ACER3	0.22	3.59	0.00046	0.0017	4.41
C1	GCSH	0.23	3.59	0.00046	0.0017	1.86
C1	MTRF1	0.19	3.59	0.00046	0.0017	2.4
C1	TAS2R30	0.42	3.59	0.00046	0.0017	0.55
C1	KLHL24	0.2	3.59	0.00046	0.0017	5.45
C1	TMEM50B	0.19	3.59	0.00046	0.0017	3.31
C1	NRXN3	0.47	3.59	0.00046	0.0017	1.81
C1	COLEC11	0.48	3.59	0.00046	0.0017	-1.03
C1	ATRIP	0.16	3.59	0.00047	0.0017	3.13
C1	CH25H	0.76	3.59	0.00047	0.0017	-1.09
C1	ZNF385C	0.24	3.59	0.00047	0.0017	0.78
C1	ABCC2	0.53	3.58	0.00047	0.0017	0.51
C1	WNT2B	0.27	3.58	0.00047	0.0017	2.7
C1	CABLES1	0.24	3.58	0.00048	0.0018	5.06
C1	SLC23A3	0.4	3.58	0.00048	0.0018	0.6
C1	LDOC1	0.25	3.58	0.00048	0.0018	3.19
C1	PHLDB1	0.21	3.58	0.00048	0.0018	8.58
C1	FGFRL1	0.3	3.58	0.00048	0.0018	4.59
C1	BPTF	0.1	3.58	0.00048	0.0018	7.47
C1	CSNK1G3	0.18	3.58	0.00048	0.0018	4.59
C1	KLHL36	0.12	3.58	0.00048	0.0018	6.09
C1	SPARC	0.42	3.58	0.00048	0.0018	10.67
C1	RWDD1	0.21	3.58	0.00048	0.0018	4.09
C1	CPSF4	0.14	3.58	0.00048	0.0018	3.92
C1	LRRC75A	0.39	3.58	0.00049	0.0018	2.32
C1	SLC25A53	0.15	3.58	0.00049	0.0018	2.28
C1	SPSB4	0.55	3.58	0.00049	0.0018	4.01
C1	RAI1	0.2	3.58	0.00049	0.0018	5.88
C1	DSP	0.47	3.58	0.00049	0.0018	2.01
C1	ACADM	0.19	3.58	0.00049	0.0018	3.63
C1	APPBP2	0.2	3.57	0.00049	0.0018	5
C1	PLAGL1	0.2	3.57	0.00049	0.0018	6.31
C1	CCNL2	0.17	3.57	0.00049	0.0018	6.61
C1	POU6F1	0.16	3.57	0.00049	0.0018	4.87
C1	BMPR2	0.14	3.57	0.00049	0.0018	7.44
C1	LOXL1	0.44	3.57	0.0005	0.0018	6.17
C1	LYRM7	0.17	3.57	0.0005	0.0018	3.48
C1	DYRK1B	0.19	3.57	0.0005	0.0018	3.42
C1	CREBBP	0.12	3.57	0.0005	0.0018	8.1
C1	ALG10B	0.29	3.57	0.0005	0.0018	3.28
C1	EPHX4	0.39	3.57	0.0005	0.0018	-1.26
C1	PHC1	0.16	3.57	0.0005	0.0018	5.22
C1	CUBN	0.25	3.57	0.0005	0.0018	3.81
C1	ALS2	0.11	3.57	0.0005	0.0018	5.14
C1	SLC35G2	0.18	3.56	0.00051	0.0018	2.67
C1	OR14J1	0.36	3.56	0.00051	0.0019	3.24
C1	APAF1	0.17	3.56	0.00051	0.0019	4.85
C1	RALGPS1	0.19	3.56	0.00051	0.0019	2.73
C1	ARMCX1	0.17	3.56	0.00051	0.0019	4.64
C1	TBKBP1	0.26	3.56	0.00052	0.0019	4.41
C1	GBE1	0.25	3.56	0.00052	0.0019	4.68
C1	XPNPEP3	0.1	3.56	0.00052	0.0019	4.84
C1	ZNF233	0.26	3.56	0.00052	0.0019	0.21
C1	BACH2	0.34	3.56	0.00052	0.0019	2.2
C1	METTL3	0.08	3.56	0.00052	0.0019	4.95
C1	SLC27A3	0.33	3.56	0.00052	0.0019	4.04
C1	ROR1	0.29	3.56	0.00052	0.0019	4.38
C1	RASD1	0.75	3.56	0.00052	0.0019	3.95
C1	LAMA1	0.4	3.56	0.00052	0.0019	3.68
C1	TNKS1BP1	0.2	3.56	0.00052	0.0019	8.31
C1	KCNQ4	0.88	3.55	0.00052	0.0019	-2.07
C1	DBT	0.15	3.55	0.00053	0.0019	4.4
C1	BCL9	0.19	3.55	0.00053	0.0019	4.67
C1	RALGPS2	0.44	3.55	0.00053	0.0019	0.61
C1	MYOM3	0.44	3.55	0.00053	0.0019	3.13
C1	DCAF8	0.09	3.55	0.00053	0.0019	6.52
C1	PIGZ	0.23	3.55	0.00053	0.0019	2.4
C1	CX3CL1	0.35	3.55	0.00054	0.0019	3.52
C1	RNF182	0.51	3.55	0.00054	0.0019	-1.03
C1	KPNA4	0.18	3.55	0.00054	0.0019	6.09
C1	2026-09-14	0.35	3.55	0.00054	0.0019	0.14
C1	ESYT1	0.21	3.55	0.00054	0.0019	6.96
C1	SULT1B1	0.37	3.55	0.00054	0.002	3.96
C1	HOXD3	0.37	3.55	0.00054	0.002	2.37
C1	ZNF662	0.22	3.55	0.00054	0.002	3.36
C1	MDM4	0.16	3.54	0.00054	0.002	6.12
C1	C12orf45	0.23	3.54	0.00055	0.002	6.26
C1	PON3	0.45	3.54	0.00055	0.002	0.24
C1	IGHMBP2	0.16	3.54	0.00056	0.002	4.52
C1	APLP1	0.46	3.54	0.00056	0.002	-0.62
C1	GTF2IRD2B	0.16	3.54	0.00056	0.002	4.59
C1	SLCO4A1	0.58	3.54	0.00056	0.002	2.21
C1	SEC31B	0.23	3.54	0.00056	0.002	3.89
C1	TAOK2	0.13	3.53	0.00056	0.002	6.73
C1	DMWD	0.17	3.53	0.00057	0.002	5.78
C1	CHP2	0.24	3.53	0.00057	0.002	1.41
C1	ADAD2	0.45	3.53	0.00057	0.002	-1.18
C1	SRSF12	0.29	3.53	0.00057	0.0021	-0.4
C1	FAT4	0.33	3.53	0.00057	0.0021	7.41
C1	TMC7	0.26	3.53	0.00058	0.0021	1.8
C1	DEDD	0.09	3.53	0.00058	0.0021	4.85
C1	WIZ	0.15	3.53	0.00058	0.0021	5.73
C1	ENGASE	0.22	3.53	0.00058	0.0021	5.82
C1	RNF115	0.11	3.53	0.00058	0.0021	5.47
C1	GMNN	0.23	3.53	0.00058	0.0021	1.82
C1	CPD	0.18	3.52	0.00058	0.0021	6.55
C1	CEP89	0.1	3.52	0.00058	0.0021	5.26
C1	TSPAN12	0.29	3.52	0.00058	0.0021	3.09
C1	AC004381.6	0.25	3.52	0.00059	0.0021	0.45
C1	ANKRD50	0.25	3.52	0.00059	0.0021	6.05
C1	COL8A2	0.45	3.52	0.00059	0.0021	7.52
C1	BEND7	0.3	3.52	0.00059	0.0021	2.17
C1	SMAD4	0.17	3.52	0.00059	0.0021	6.05
C1	ATG10	0.19	3.52	0.00059	0.0021	2.5
C1	NDUFAF5	0.16	3.52	0.00059	0.0021	2.71
C1	KMT2A	0.11	3.52	0.00059	0.0021	7.8
C1	ATF2	0.13	3.52	0.0006	0.0021	5.2
C1	PRELID2	0.23	3.52	0.0006	0.0021	2.15
C1	CDK5RAP2	0.12	3.51	0.0006	0.0021	6.57
C1	IL13RA2	0.68	3.51	0.0006	0.0021	-0.35
C1	MTUS1	0.25	3.51	0.00061	0.0022	5.9
C1	SIKE1	0.19	3.51	0.00061	0.0022	4.33
C1	ZNF488	0.75	3.51	0.00061	0.0022	0.24
C1	ATP2A1	1.17	3.51	0.00061	0.0022	-0.37
C1	ARHGAP17	0.1	3.51	0.00062	0.0022	6.69
C1	SUB1	0.21	3.51	0.00062	0.0022	4.35
C1	PRPH2	0.59	3.51	0.00062	0.0022	0.5
C1	OR2M4	0.35	3.5	0.00062	0.0022	0.61
C1	AMMECR1	0.16	3.5	0.00063	0.0022	2.94
C1	PLG	0.34	3.5	0.00063	0.0022	0.24
C1	C4orf32	0.3	3.5	0.00063	0.0022	5.92
C1	ADAM22	0.48	3.5	0.00063	0.0022	2.78
C1	CNTLN	0.19	3.5	0.00063	0.0022	4.66
C1	COMP	0.7	3.5	0.00063	0.0022	9.73
C1	CFAP221	0.23	3.5	0.00064	0.0023	0.78
C1	POLG	0.12	3.5	0.00064	0.0023	6.28
C1	MAST1	0.37	3.5	0.00064	0.0023	-1.04
C1	ZNF74	0.19	3.5	0.00064	0.0023	3.43
C1	CYP2C19	0.24	3.49	0.00065	0.0023	0.66
C1	HNF4A	0.33	3.49	0.00065	0.0023	-0.25
C1	TRIM3	0.14	3.49	0.00065	0.0023	4.64
C1	MEX3D	0.3	3.49	0.00065	0.0023	4.84
C1	SPG20	0.13	3.49	0.00065	0.0023	5.54
C1	ARL 15.00	0.24	3.49	0.00065	0.0023	3.46
C1	DHDDS	0.16	3.49	0.00065	0.0023	5.33
C1	DFFA	0.1	3.49	0.00066	0.0023	5.26
C1	FAM156A	0.23	3.49	0.00066	0.0023	4.92
C1	FIGNL1	0.22	3.49	0.00066	0.0023	2.01
C1	ANO1	0.4	3.49	0.00066	0.0023	6.19
C1	AC005281.1	0.32	3.49	0.00066	0.0023	-1.46
C1	ALG1L2	0.32	3.49	0.00066	0.0023	0.21
C1	FAM212A	0.28	3.49	0.00067	0.0023	1.3
C1	ANKFN1	0.5	3.48	0.00067	0.0024	-2.22
C1	TGFB1I1	0.23	3.48	0.00067	0.0024	5.78
C1	F11R	0.24	3.48	0.00068	0.0024	4.85
C1	FAM8A1	0.2	3.48	0.00068	0.0024	5.19
C1	NELFA	0.22	3.48	0.00068	0.0024	3.41
C1	ATXN2	0.1	3.48	0.00068	0.0024	6.17
C1	KLHL41	0.98	3.48	0.00068	0.0024	-0.58
C1	WNT4	0.62	3.48	0.00068	0.0024	-1.94
C1	DHRS2	0.25	3.48	0.00068	0.0024	0.96
C1	DCUN1D4	0.23	3.48	0.00068	0.0024	3.81
C1	TSTD1	0.5	3.48	0.00069	0.0024	0.39
C1	ZBED6	0.14	3.48	0.00069	0.0024	7.1
C1	SOX7	1.34	3.48	0.00069	0.0024	-1.43
C1	NTPCR	0.11	3.48	0.00069	0.0024	4.31
C1	C19orf18	0.46	3.47	0.00069	0.0024	-1
C1	ZFP90	0.13	3.47	0.0007	0.0024	4.81
C1	FOXS1	0.49	3.47	0.0007	0.0025	1.07
C1	POSTN	0.64	3.47	0.00071	0.0025	6.57
C1	C1orf101	0.29	3.47	0.00071	0.0025	0.54
C1	GDA	0.32	3.47	0.00071	0.0025	-0.82
C1	MMS22L	0.22	3.47	0.00071	0.0025	3.74
C1	FAM63A	0.17	3.47	0.00071	0.0025	4.75
C1	MAP3K12	0.21	3.46	0.00072	0.0025	5.54
C1	ZNF99	0.35	3.46	0.00072	0.0025	-0.16
C1	OR5AN1	0.26	3.46	0.00072	0.0025	1.32
C1	TSPAN10	0.23	3.46	0.00072	0.0025	1.71
C1	TRA2A	0.14	3.46	0.00073	0.0025	5.12
C1	AP006285.1	0.26	3.46	0.00073	0.0025	0.35
C1	SLC16A12	0.41	3.46	0.00073	0.0025	-1.43
C1	MAP3K10	0.17	3.46	0.00073	0.0025	4.71
C1	CCDC142	0.15	3.46	0.00074	0.0026	4.14
C1	SAP30L	0.15	3.46	0.00074	0.0026	5.76
C1	AASS	0.23	3.45	0.00074	0.0026	4.06
C1	SLC4A11	0.79	3.45	0.00076	0.0026	-2.2
C1	CDC42EP1	0.24	3.45	0.00076	0.0026	5.68
C1	MIB2	0.15	3.45	0.00076	0.0026	5.61
C1	NEK1	0.18	3.45	0.00076	0.0026	4.44
C1	MBNL1	0.15	3.44	0.00076	0.0026	7.45
C1	ACO1	0.25	3.44	0.00077	0.0027	5.62
C1	FEM1C	0.23	3.44	0.00077	0.0027	4.35
C1	SSPO	0.37	3.44	0.00077	0.0027	1.28
C1	GYPA	0.4	3.44	0.00077	0.0027	-1.67
C1	DNASE1	0.26	3.44	0.00077	0.0027	4.73
C1	FBXO11	0.15	3.44	0.00078	0.0027	5.77
C1	FAM131A	0.15	3.44	0.00078	0.0027	4.31
C1	PDCD4	0.15	3.44	0.00078	0.0027	5.6
C1	CRBN	0.18	3.44	0.00078	0.0027	4.3
C1	PAQR6	0.35	3.44	0.00078	0.0027	-0.06
C1	ECHDC1	0.21	3.44	0.00078	0.0027	3.96
C1	PDXK	0.2	3.44	0.00078	0.0027	7.76
C1	SZT2	0.13	3.44	0.00079	0.0027	7.23
C1	GXYLT1	0.22	3.44	0.00079	0.0027	3.66
C1	OR2A5	0.26	3.43	0.00079	0.0027	0.5
C1	CECR2	0.43	3.43	0.00079	0.0027	0.08
C1	RAB40B	0.18	3.43	0.00079	0.0027	3.03
C1	MPP7	0.38	3.43	0.00079	0.0027	2.18
C1	ARHGAP8	0.42	3.43	0.00079	0.0027	1.83
C1	ANKZF1	0.15	3.43	0.00079	0.0027	4.33
C1	STRIP2	0.37	3.43	0.0008	0.0027	2.02
C1	SYCE1L	0.36	3.43	0.0008	0.0027	0.25
C1	EEF1A2	0.73	3.43	0.00081	0.0028	0.34
C1	MEGF9	0.13	3.43	0.00082	0.0028	5.24
C1	ICAM5	0.51	3.42	0.00082	0.0028	-2.19
C1	BEAN1	0.27	3.42	0.00082	0.0028	1.93
C1	YWHAG	0.21	3.42	0.00082	0.0028	7.27
C1	CDH19	0.61	3.42	0.00083	0.0028	-0.42
C1	FAM153B	0.49	3.42	0.00083	0.0028	-1.3
C1	SOD3	0.44	3.42	0.00083	0.0029	5.54
C1	MRS2	0.12	3.42	0.00084	0.0029	3.87
C1	TOX	0.53	3.42	0.00084	0.0029	-1.45
C1	CHD6	0.1	3.42	0.00084	0.0029	6.3
C1	UPB1	0.28	3.41	0.00085	0.0029	0.02
C1	MRPS25	0.12	3.41	0.00085	0.0029	4.82
C1	EXTL1	0.67	3.41	0.00085	0.0029	-1.72
C1	MSRB2	0.13	3.41	0.00085	0.0029	3.6
C1	KIF27	0.2	3.41	0.00086	0.0029	2.79
C1	VANGL1	0.2	3.41	0.00086	0.0029	5.36
C1	SMAD2	0.12	3.41	0.00086	0.0029	7.23
C1	BSPRY	0.3	3.41	0.00086	0.0029	-0.35
C1	ADAMTS18	0.61	3.41	0.00087	0.003	1.05
C1	NPIPA1	0.21	3.41	0.00087	0.003	6.51
C1	GABBR1	0.38	3.41	0.00087	0.003	5.7
C1	ABRA	0.56	3.4	0.00089	0.003	-1.76
C1	USP21	0.11	3.4	0.00089	0.003	4.48
C1	POF1B	0.38	3.4	0.00089	0.003	-1.73
C1	RFC5	0.14	3.4	0.0009	0.003	2.7
C1	C19orf44	0.2	3.4	0.0009	0.0031	3.24
C1	MRE11A	0.17	3.4	0.0009	0.0031	4.35
