## Supplemental Tables for "Synovial transcriptional clusters link cartilage degeneration to cell-type-specific gene expression in knee osteoarthritis" (part 2 of 3)

### Sheet: S6 (continued)
Cluster	Gene	log2FC	t	P	FDR	AveExpr
C1	OMD	0.65	3.4	0.0009	0.0031	1.99
C1	MURC	0.67	3.39	0.00091	0.0031	-1.2
C1	RAD51C	0.15	3.39	0.00092	0.0031	3.45
C1	HAS3	0.29	3.39	0.00092	0.0031	0.55
C1	PPP2R5E	0.12	3.39	0.00092	0.0031	5.54
C1	TMEM245	0.17	3.39	0.00092	0.0031	5.99
C1	CCDC81	0.29	3.39	0.00092	0.0031	0.5
C1	USP28	0.14	3.39	0.00092	0.0031	4.26
C1	LONRF2	0.4	3.39	0.00092	0.0031	1.51
C1	ATP10B	0.32	3.39	0.00093	0.0031	1.06
C1	EXOC5	0.24	3.39	0.00093	0.0031	5
C1	IPO5	0.15	3.39	0.00093	0.0031	6.26
C1	TNFSF4	0.25	3.38	0.00094	0.0032	0.5
C1	CHD3	0.18	3.38	0.00094	0.0032	7.82
C1	RAD9A	0.17	3.38	0.00094	0.0032	3.77
C1	CHRM3	0.36	3.38	0.00094	0.0032	1
C1	TMEM65	0.18	3.38	0.00094	0.0032	4.84
C1	SHC4	0.23	3.38	0.00094	0.0032	1.61
C1	C15orf53	0.37	3.38	0.00095	0.0032	1.61
C1	TNK1	0.44	3.38	0.00095	0.0032	1.56
C1	ANGPT1	0.46	3.38	0.00095	0.0032	1.93
C1	CYP7B1	0.33	3.38	0.00096	0.0032	2.33
C1	PILRB	0.28	3.38	0.00096	0.0032	5.08
C1	HP	1.1	3.38	0.00096	0.0032	1.58
C1	HAUS3	0.2	3.38	0.00096	0.0032	3.45
C1	CYHR1	0.13	3.38	0.00096	0.0032	5.3
C1	CMBL	0.22	3.38	0.00096	0.0032	3.91
C1	PIM3	0.22	3.38	0.00096	0.0032	4.68
C1	MYLK3	0.26	3.37	0.00097	0.0032	3.01
C1	CNPY1	0.37	3.37	0.00097	0.0033	-1.58
C1	GRAMD1C	0.4	3.37	0.00098	0.0033	-0.35
C1	LGR5	0.78	3.37	0.00098	0.0033	-2.76
C1	JAKMIP3	0.39	3.37	0.00098	0.0033	0.17
C1	TMEM130	0.43	3.37	0.00098	0.0033	-1.76
C1	ZNF292	0.22	3.37	0.00099	0.0033	5.55
C1	OAZ3	0.3	3.37	0.00099	0.0033	-0.49
C1	WWC3	0.16	3.37	0.00099	0.0033	6.3
C1	SLC16A8	0.42	3.37	0.001	0.0033	-1.07
C1	SMG1	0.13	3.37	0.001	0.0033	8.01
C1	FGF7	0.68	3.36	0.001	0.0033	1.77
C1	NPHP1	0.19	3.36	0.001	0.0033	3.02
C1	LNPK	0.19	3.36	0.001	0.0033	5.43
C1	RECK	0.22	3.36	0.001	0.0034	4.96
C1	NOTCH1	0.41	3.36	0.001	0.0034	1.02
C1	HECW1	0.39	3.36	0.001	0.0034	2.07
C1	SAXO2	0.33	3.36	0.001	0.0034	0.39
C1	LRRTM2	0.47	3.36	0.001	0.0034	-2.78
C1	KIAA0368	0.09	3.36	0.001	0.0034	7.1
C1	NT5DC1	0.18	3.36	0.001	0.0034	3.66
C1	IGDCC3	0.43	3.36	0.001	0.0034	-1.82
C1	LRRC8B	0.22	3.36	0.001	0.0034	2.51
C1	ZNF358	0.21	3.36	0.001	0.0034	5.85
C1	BBS9	0.14	3.35	0.001	0.0035	4.51
C1	SPATA6L	0.25	3.35	0.001	0.0035	2.83
C1	SLC30A10	0.43	3.35	0.0011	0.0035	-1.6
C1	P2RX1	0.52	3.35	0.0011	0.0035	-1.34
C1	CDH12	0.31	3.35	0.0011	0.0035	-0.51
C1	NDUFAF6	0.17	3.35	0.0011	0.0035	1.84
C1	C1orf56	0.22	3.35	0.0011	0.0035	1.71
C1	KCNA1	0.85	3.35	0.0011	0.0035	3.63
C1	OR6C4	0.27	3.35	0.0011	0.0035	-0.11
C1	EVC	0.2	3.34	0.0011	0.0035	6.84
C1	PLA2G4B	0.26	3.34	0.0011	0.0036	2.33
C1	C1orf158	0.27	3.34	0.0011	0.0036	-0.21
C1	C18orf54	0.26	3.34	0.0011	0.0036	1.31
C1	ZNF506	0.14	3.34	0.0011	0.0036	4.38
C1	PCGF6	0.15	3.34	0.0011	0.0036	2.45
C1	AKT2	0.39	3.33	0.0011	0.0037	7.68
C1	DNAJB2	0.13	3.33	0.0011	0.0037	5.63
C1	C8orf76	0.13	3.33	0.0011	0.0037	2.58
C1	VNN 3.00	0.3	3.33	0.0011	0.0037	0.84
C1	LAMB2	0.2	3.33	0.0011	0.0037	9.82
C1	ADAM11	0.42	3.33	0.0011	0.0037	-0.45
C1	TMEM14B	0.14	3.33	0.0011	0.0037	3.94
C1	ZNF407	0.11	3.33	0.0011	0.0037	5.26
C1	DGKH	0.21	3.33	0.0011	0.0037	4.9
C1	UBE2D1	0.23	3.33	0.0011	0.0037	2.84
C1	SH3GLB1	0.16	3.33	0.0011	0.0037	6.45
C1	CALB1	0.32	3.33	0.0011	0.0037	0.05
C1	ECHS1	0.22	3.32	0.0012	0.0038	4.88
C1	SRPK1	0.14	3.32	0.0012	0.0038	4.42
C1	SLC25A4	0.29	3.32	0.0012	0.0038	2.86
C1	NTHL1	0.21	3.32	0.0012	0.0038	2.75
C1	FANCC	0.15	3.32	0.0012	0.0038	3.49
C1	UBE2R2	0.13	3.32	0.0012	0.0038	5.8
C1	GALNT15	0.51	3.32	0.0012	0.0038	7.63
C1	SENP2	0.11	3.32	0.0012	0.0038	4.81
C1	ACSF3	0.14	3.32	0.0012	0.0038	5.57
C1	ZMYM4	0.13	3.32	0.0012	0.0038	6.01
C1	SLC6A1	0.33	3.32	0.0012	0.0038	1.6
C1	TSPAN11	0.51	3.32	0.0012	0.0039	5.65
C1	IMPAD1	0.18	3.32	0.0012	0.0039	5.96
C1	LOXL2	0.4	3.31	0.0012	0.0039	6.59
C1	MTG1	0.15	3.31	0.0012	0.0039	4.51
C1	ZCCHC11	0.16	3.31	0.0012	0.0039	5.32
C1	MOV10L1	0.4	3.31	0.0012	0.0039	-1.48
C1	CLDN15	0.18	3.31	0.0012	0.0039	3.3
C1	NR2F1	0.77	3.31	0.0012	0.0039	-1.26
C1	SIX2	0.34	3.31	0.0012	0.0039	4.26
C1	PRKD2	0.18	3.31	0.0012	0.0039	5.36
C1	EFS	0.22	3.31	0.0012	0.004	5.41
C1	TMC4	0.43	3.31	0.0012	0.004	-0.05
C1	SLC44A3	0.36	3.31	0.0012	0.004	1.94
C1	PRRG2	0.39	3.3	0.0012	0.004	-1.08
C1	LRRC55	0.43	3.3	0.0012	0.004	-1.22
C1	TNNI1	1.08	3.3	0.0012	0.004	-1.52
C1	PCDHB11	0.31	3.3	0.0012	0.004	3.07
C1	PTCHD1	0.38	3.3	0.0012	0.0041	0.12
C1	NPR 3.00	0.56	3.3	0.0012	0.0041	3.55
C1	KLC4	0.13	3.3	0.0012	0.0041	4.02
C1	NR2F6	0.22	3.3	0.0013	0.0041	4.52
C1	PRODH	0.47	3.29	0.0013	0.0041	-1.26
C1	RAB11FIP2	0.15	3.29	0.0013	0.0041	4.69
C1	MFGE8	0.34	3.29	0.0013	0.0042	7.25
C1	CYP4A11	0.39	3.29	0.0013	0.0042	-0.96
C1	LINC00176	0.3	3.29	0.0013	0.0042	0.02
C1	ZDHHC17	0.22	3.29	0.0013	0.0042	4.44
C1	NHS	0.2	3.29	0.0013	0.0042	3.78
C1	RP11-382A20.3	0.12	3.29	0.0013	0.0042	5.19
C1	NEK3	0.19	3.29	0.0013	0.0042	3.11
C1	MTMR4	0.11	3.29	0.0013	0.0042	5.55
C1	GPR27	0.61	3.29	0.0013	0.0042	-2.33
C1	PCID2	0.09	3.29	0.0013	0.0042	4.54
C1	OLAH	0.36	3.29	0.0013	0.0042	-0.57
C1	FAS	0.29	3.28	0.0013	0.0042	2.66
C1	AVIL	0.34	3.28	0.0013	0.0042	2.89
C1	CREBZF	0.12	3.28	0.0013	0.0042	5.2
C1	ADAMTSL5	0.41	3.28	0.0013	0.0042	1.45
C1	MAMLD1	0.26	3.28	0.0013	0.0042	2.7
C1	TCEANC2	0.13	3.28	0.0013	0.0042	4.52
C1	STRN3	0.11	3.28	0.0013	0.0042	5.06
C1	ZXDA	0.13	3.28	0.0013	0.0042	3.14
C1	PDE6A	0.23	3.28	0.0013	0.0043	1.25
C1	COL1A1	0.73	3.28	0.0013	0.0043	13.03
C1	PPP4R2	0.16	3.28	0.0013	0.0043	4.69
C1	ZNF740	0.11	3.28	0.0013	0.0043	5.36
C1	ZNF205	0.17	3.28	0.0013	0.0043	3.53
C1	PDE4C	0.36	3.27	0.0013	0.0043	-0.71
C1	OR56A4	0.41	3.27	0.0014	0.0044	-0.51
C1	ACAN	1.12	3.27	0.0014	0.0044	4.18
C1	FRMPD4	0.51	3.27	0.0014	0.0044	-2.16
C1	HTR1B	0.64	3.27	0.0014	0.0044	-0.73
C1	ARHGEF19	0.36	3.27	0.0014	0.0044	2.65
C1	LRFN3	0.25	3.27	0.0014	0.0044	4.25
C1	IRF2BP2	0.18	3.27	0.0014	0.0044	8.14
C1	CARS2	0.1	3.27	0.0014	0.0044	5.16
C1	C21orf58	0.21	3.27	0.0014	0.0044	2.65
C1	PAQR7	0.2	3.27	0.0014	0.0044	3.45
C1	LANCL1	0.2	3.27	0.0014	0.0044	4.3
C1	ATP8B4	0.21	3.27	0.0014	0.0044	4.82
C1	DYSF	0.4	3.27	0.0014	0.0044	5.83
C1	THPO	0.33	3.27	0.0014	0.0044	-0.52
C1	OFD1	0.13	3.26	0.0014	0.0045	3.98
C1	SGCB	0.23	3.26	0.0014	0.0045	5.14
C1	TRABD2A	0.2	3.26	0.0014	0.0045	1.48
C1	TNRC6B	0.08	3.26	0.0014	0.0045	7.91
C1	NPLOC4	0.09	3.26	0.0014	0.0045	6.84
C1	MESDC1	0.19	3.26	0.0014	0.0045	5.67
C1	CH507-42P11.8	0.88	3.26	0.0014	0.0045	0.67
C1	MFSD8	0.16	3.26	0.0014	0.0045	3.34
C1	LRRC57	0.12	3.26	0.0014	0.0046	4.47
C1	OR2AT4	0.37	3.25	0.0014	0.0046	2.72
C1	CTDSP2	0.1	3.25	0.0015	0.0046	8.56
C1	RP11-15H20.8	0.22	3.25	0.0015	0.0046	0.42
C1	FAM213B	0.21	3.25	0.0015	0.0046	3.32
C1	USP6	0.39	3.25	0.0015	0.0046	1.72
C1	TNNC2	0.84	3.25	0.0015	0.0047	-0.66
C1	RP11-286N22.8	0.15	3.25	0.0015	0.0047	2.96
C1	KCTD10	0.11	3.25	0.0015	0.0047	6.26
C1	RB1CC1	0.19	3.25	0.0015	0.0047	5.57
C1	MAP4K5	0.17	3.24	0.0015	0.0047	5.15
C1	STAC	0.57	3.24	0.0015	0.0047	-0.33
C1	PPM1K	0.17	3.24	0.0015	0.0048	3.7
C1	SRD5A1	0.21	3.24	0.0015	0.0048	4.19
C1	ZNF793	0.23	3.24	0.0015	0.0048	2.88
C1	HIPK3	0.15	3.24	0.0015	0.0048	7.59
C1	GATAD1	0.11	3.24	0.0015	0.0048	5.25
C1	APOL6	0.26	3.24	0.0015	0.0048	6.35
C1	FAM193B	0.18	3.24	0.0015	0.0048	5.6
C1	UQCRC2	0.12	3.24	0.0015	0.0048	4.73
C1	ARTN	0.47	3.24	0.0015	0.0048	-0.99
C1	PTCD2	0.13	3.24	0.0015	0.0048	3.36
C1	BBS7	0.17	3.24	0.0015	0.0048	3.33
C1	CA6	0.27	3.23	0.0015	0.0049	-0.31
C1	RHOBTB1	0.16	3.23	0.0015	0.0049	5.05
C1	ILDR2	0.33	3.23	0.0015	0.0049	-1
C1	GCFC2	0.17	3.23	0.0016	0.0049	2.8
C1	LRRN1	0.77	3.23	0.0016	0.005	1.36
C1	C2orf76	0.21	3.23	0.0016	0.005	1.09
C1	ECH1	0.2	3.23	0.0016	0.005	4.24
C1	TAX1BP3	0.16	3.23	0.0016	0.005	6.25
C1	PJA1	0.21	3.23	0.0016	0.005	3.52
C1	C1QTNF5	0.36	3.22	0.0016	0.005	6.36
C1	COL5A1	0.48	3.22	0.0016	0.005	10.64
C1	C9orf152	0.36	3.22	0.0016	0.0051	-0.98
C1	NFAT5	0.14	3.22	0.0016	0.0051	7.28
C1	ALG9	0.12	3.22	0.0016	0.0051	4.37
C1	TOM1L2	0.13	3.22	0.0016	0.0051	6.07
C1	TDRD6	0.44	3.22	0.0016	0.0051	0.13
C1	SH2B1	0.15	3.22	0.0016	0.0051	6.13
C1	RASL12	0.31	3.22	0.0016	0.0051	4.24
C1	L2HGDH	0.25	3.22	0.0016	0.0051	2.77
C1	IL13RA1	0.19	3.22	0.0016	0.0051	7.01
C1	NRN1L	0.31	3.22	0.0016	0.0051	-1.06
C1	STIM2	0.15	3.21	0.0016	0.0051	3.78
C1	DAND5	0.34	3.21	0.0016	0.0052	-0.88
C1	APOBEC3A	0.38	3.21	0.0016	0.0052	-1.39
C1	JAKMIP1	0.58	3.21	0.0016	0.0052	-1.81
C1	SPAG17	0.71	3.21	0.0017	0.0052	0.18
C1	EFCAB7	0.24	3.21	0.0017	0.0052	1.82
C1	MICAL3	0.2	3.21	0.0017	0.0052	6.09
C1	TMEM132A	0.34	3.21	0.0017	0.0052	2.52
C1	MKLN1	0.21	3.21	0.0017	0.0052	6.12
C1	TGFB3	0.3	3.21	0.0017	0.0053	5.51
C1	FLRT2	0.41	3.2	0.0017	0.0053	6.3
C1	TMEM237	0.2	3.2	0.0017	0.0053	4.5
C1	SMOC2	0.52	3.2	0.0017	0.0053	6.79
C1	IZUMO4	0.36	3.2	0.0017	0.0053	-0.83
C1	APELA	0.28	3.2	0.0017	0.0053	-0.5
C1	THSD7A	0.46	3.2	0.0017	0.0053	3.7
C1	EPHX3	0.52	3.2	0.0017	0.0054	-1.46
C1	HOXD1	0.38	3.2	0.0017	0.0054	-0.85
C1	TSKU	0.27	3.2	0.0017	0.0054	5.82
C1	CACNA1A	0.18	3.2	0.0017	0.0054	3.55
C1	JADE1	0.13	3.2	0.0017	0.0054	5.24
C1	ZNF431	0.15	3.19	0.0017	0.0054	4.2
C1	TIMM44	0.12	3.19	0.0017	0.0054	4.43
C1	GCDH	0.15	3.19	0.0018	0.0055	3.58
C1	PRSS8	0.28	3.19	0.0018	0.0055	-0.18
C1	TNFAIP1	0.16	3.19	0.0018	0.0055	5.54
C1	ABC13-47488600E17.1	0.32	3.19	0.0018	0.0055	0.08
C1	RIT2	0.3	3.19	0.0018	0.0055	-0.97
C1	RAB24	0.13	3.19	0.0018	0.0055	3.68
C1	EGLN2	0.13	3.19	0.0018	0.0055	6.31
C1	RASGRF1	0.36	3.19	0.0018	0.0055	-2.25
C1	MOBP	0.24	3.19	0.0018	0.0055	0.39
C1	CACNB3	0.25	3.19	0.0018	0.0056	4.03
C1	SIX5	0.24	3.19	0.0018	0.0056	3.94
C1	SYDE2	0.35	3.19	0.0018	0.0056	2.51
C1	OR10A3	0.28	3.18	0.0018	0.0056	-1.22
C1	HOXC8	0.27	3.18	0.0018	0.0056	1.91
C1	OLFML1	0.24	3.18	0.0018	0.0057	4.79
C1	CA12	0.44	3.18	0.0018	0.0057	5.44
C1	NREP	0.33	3.18	0.0019	0.0057	4.97
C1	DSTN	0.23	3.18	0.0019	0.0057	6.91
C1	PROM2	0.24	3.18	0.0019	0.0057	1.93
C1	PIDD1	0.22	3.17	0.0019	0.0057	3.55
C1	CLEC3A	0.27	3.17	0.0019	0.0057	-0.66
C1	MLYCD	0.19	3.17	0.0019	0.0058	4.83
C1	CLTCL1	0.31	3.17	0.0019	0.0058	3.43
C1	RILPL2	0.11	3.17	0.0019	0.0058	4.86
C1	ZNF696	0.14	3.17	0.0019	0.0058	3.07
C1	HOXD9	0.32	3.17	0.0019	0.0058	2.82
C1	CD160	0.28	3.17	0.0019	0.0058	-0.92
C1	TNPO2	0.1	3.17	0.0019	0.0058	6.4
C1	KIAA1755	0.42	3.17	0.0019	0.0059	4.79
C1	SNX3	0.18	3.17	0.0019	0.0059	5.68
C1	EIF2AK2	0.17	3.17	0.0019	0.0059	6.31
C1	ATN1	0.17	3.17	0.0019	0.0059	7.82
C1	SCLY	0.15	3.16	0.0019	0.0059	3.83
C1	WNK2	0.61	3.16	0.0019	0.006	0.88
C1	AKAP1	0.26	3.16	0.0019	0.006	4.65
C1	IDO2	0.22	3.16	0.0019	0.006	0.71
C1	APOL3	0.26	3.16	0.0019	0.006	4.9
C1	CLDN18	0.32	3.16	0.002	0.006	-0.57
C1	ANKRD16	0.13	3.16	0.002	0.006	2.85
C1	MED28	0.09	3.16	0.002	0.006	6.19
C1	TULP3	0.14	3.16	0.002	0.006	4.96
C1	HOXA6	0.22	3.16	0.002	0.006	1.26
C1	COL24A1	0.42	3.16	0.002	0.006	2.73
C1	RBM5	0.11	3.16	0.002	0.006	6.78
C1	AC138517.6	0.32	3.16	0.002	0.006	-1.72
C1	NPHP3	0.19	3.16	0.002	0.0061	4.65
C1	HGD	0.35	3.16	0.002	0.0061	-0.82
C1	HK2	0.5	3.15	0.002	0.0061	3.9
C1	ZNF273	0.26	3.15	0.002	0.0061	2.93
C1	EOGT	0.14	3.15	0.002	0.0061	4.61
C1	MFN1	0.15	3.15	0.002	0.0062	4.94
C1	NASP	0.14	3.15	0.002	0.0062	5.15
C1	ZYG11B	0.15	3.15	0.002	0.0062	5.82
C1	CHD5	0.41	3.15	0.002	0.0062	-2.61
C1	ATP6V1B1	0.61	3.15	0.002	0.0062	-1.73
C1	APBA2	0.55	3.15	0.002	0.0062	-1.67
C1	CDS1	0.45	3.14	0.002	0.0062	0.53
C1	FAM161A	0.2	3.14	0.0021	0.0063	1.33
C1	IGF2R	0.17	3.14	0.0021	0.0063	5.92
C1	ADAMTS2	0.33	3.14	0.0021	0.0063	8.16
C1	TMEM170A	0.16	3.14	0.0021	0.0063	3.51
C1	NPEPL1	0.17	3.14	0.0021	0.0063	5.31
C1	ZNF827	0.21	3.14	0.0021	0.0063	5.12
C1	LSS	0.16	3.14	0.0021	0.0063	5.9
C1	PPP1R3C	0.35	3.14	0.0021	0.0063	5.27
C1	WNT9B	0.25	3.14	0.0021	0.0063	0.36
C1	RBFOX1	0.52	3.14	0.0021	0.0063	-0.91
C1	KLHDC1	0.2	3.14	0.0021	0.0063	2.17
C1	CFAP61	0.56	3.14	0.0021	0.0064	-0.4
C1	ABCB1	0.29	3.14	0.0021	0.0064	2.79
C1	SCN2B	0.5	3.14	0.0021	0.0064	1.27
C1	RP11-949J7.8	0.28	3.14	0.0021	0.0064	3.48
C1	NR2E3	0.39	3.14	0.0021	0.0064	-0.2
C1	GRHL2	0.28	3.13	0.0021	0.0064	0.3
C1	TPH2	0.3	3.13	0.0021	0.0065	2.14
C1	CHTF18	0.2	3.13	0.0021	0.0065	3.29
C1	SNTG1	0.25	3.13	0.0021	0.0065	-0.14
C1	SCML4	0.45	3.13	0.0021	0.0065	-0.2
C1	DCP1A	0.07	3.13	0.0021	0.0065	4.85
C1	RNPC3	0.25	3.13	0.0021	0.0065	3.56
C1	ZFP28	0.16	3.13	0.0021	0.0065	2.85
C1	GJC1	0.47	3.13	0.0021	0.0065	2.86
C1	HYKK	0.16	3.13	0.0021	0.0065	2.43
C1	CLCN5	0.15	3.13	0.0022	0.0065	4.93
C1	LSAMP	0.31	3.13	0.0022	0.0065	2.31
C1	SPIN3	0.17	3.13	0.0022	0.0065	3.87
C1	ZFP2	0.29	3.13	0.0022	0.0066	1.09
C1	NANOS1	0.37	3.13	0.0022	0.0066	1.28
C1	LRRN2	0.58	3.13	0.0022	0.0066	2.36
C1	ANKRD34C	0.39	3.13	0.0022	0.0066	-0.75
C1	MTMR3	0.09	3.12	0.0022	0.0066	6.77
C1	HEYL	0.38	3.12	0.0022	0.0066	4.1
C1	PLPP2	0.19	3.12	0.0022	0.0066	1.78
C1	OCIAD2	0.2	3.12	0.0022	0.0066	0.59
C1	POLA1	0.11	3.12	0.0022	0.0066	4.41
C1	HERC1	0.08	3.12	0.0022	0.0066	8.09
C1	SAT2	0.12	3.12	0.0022	0.0067	4.52
C1	2026-09-05	0.35	3.12	0.0022	0.0067	3.41
C1	CRIP2	0.26	3.12	0.0022	0.0067	7.22
C1	C3orf18	0.18	3.12	0.0022	0.0067	3.48
C1	SORT1	0.22	3.12	0.0022	0.0067	6.8
C1	NINL	0.2	3.12	0.0022	0.0068	4.04
C1	OR5A1	0.29	3.11	0.0023	0.0068	2.07
C1	LMBR1	0.15	3.11	0.0023	0.0068	4.21
C1	ECI2	0.12	3.11	0.0023	0.0069	4.42
C1	ARHGEF16	0.37	3.11	0.0023	0.0069	0.92
C1	A1BG	0.15	3.11	0.0023	0.0069	2.45
C1	ASB4	0.28	3.11	0.0023	0.0069	0.54
C1	KRT19	0.52	3.11	0.0023	0.0069	-0.38
C1	ACAD10	0.11	3.11	0.0023	0.007	4.77
C1	SP1	0.08	3.1	0.0023	0.007	7.33
C1	ZNF75A	0.13	3.1	0.0023	0.007	3.61
C1	RNF214	0.09	3.1	0.0023	0.007	4.45
C1	ARHGAP12	0.16	3.1	0.0024	0.0071	4.99
C1	ZCWPW2	0.23	3.1	0.0024	0.0071	0.32
C1	PIAS4	0.14	3.1	0.0024	0.0071	4.41
C1	VPS36	0.1	3.1	0.0024	0.0071	5.34
C1	HHLA1	0.29	3.1	0.0024	0.0071	0.63
C1	GCLC	0.18	3.1	0.0024	0.0071	4.05
C1	GBAS	0.12	3.1	0.0024	0.0072	4.75
C1	CCDC169	0.31	3.09	0.0024	0.0072	2.2
C1	SMYD4	0.09	3.09	0.0024	0.0072	4.71
C1	NLRC5	0.28	3.09	0.0024	0.0072	5.1
C1	NHLRC4	0.29	3.09	0.0024	0.0072	0.18
C1	AK7	0.22	3.09	0.0024	0.0072	0.07
C1	OTUD7B	0.1	3.09	0.0024	0.0072	5.65
C1	RHBDF1	0.18	3.09	0.0024	0.0072	5.45
C1	KMT5B	0.12	3.09	0.0024	0.0072	5.33
C1	LRRC18	0.39	3.09	0.0024	0.0072	-1.55
C1	SLCO1C1	0.5	3.09	0.0024	0.0073	-1.52
C1	FCRL5	0.49	3.09	0.0024	0.0073	0.71
C1	AARS2	0.11	3.09	0.0024	0.0073	4.21
C1	GTF2IRD2	0.21	3.09	0.0025	0.0073	3.96
C1	KLLN	0.26	3.09	0.0025	0.0073	0.06
C1	ZNF580	0.17	3.09	0.0025	0.0073	4.24
C1	SMARCA1	0.16	3.09	0.0025	0.0073	5.16
C1	VEPH1	0.54	3.09	0.0025	0.0073	-1.66
C1	TMCC1	0.09	3.09	0.0025	0.0074	5.51
C1	MMP21	0.4	3.09	0.0025	0.0074	-0.7
C1	ASPH	0.18	3.08	0.0025	0.0074	7.56
C1	KIF6	0.18	3.08	0.0025	0.0074	1.57
C1	PDK3	0.22	3.08	0.0025	0.0074	4.99
C1	LETM2	0.18	3.08	0.0025	0.0074	0.97
C1	MSS51	0.24	3.08	0.0025	0.0074	2.45
C1	MED17	0.12	3.08	0.0025	0.0074	4.64
C1	GAS2	0.39	3.08	0.0025	0.0074	-1.23
C1	KIAA2026	0.13	3.08	0.0025	0.0074	5.78
C1	RCL1	0.14	3.08	0.0025	0.0074	3.45
C1	ZNF701	0.12	3.08	0.0025	0.0074	4.07
C1	WEE1	0.24	3.08	0.0025	0.0074	3.15
C1	SUGT1	0.19	3.08	0.0025	0.0074	5.63
C1	SC5D	0.23	3.08	0.0025	0.0075	2.78
C1	CYBRD1	0.26	3.08	0.0025	0.0075	8.81
C1	FBXO15	0.29	3.08	0.0025	0.0075	3.54
C1	MTHFS	0.21	3.07	0.0026	0.0076	1.24
C1	EMP1	0.27	3.07	0.0026	0.0076	9
C1	NCOA7	0.13	3.07	0.0026	0.0076	5.7
C1	REEP2	0.26	3.07	0.0026	0.0076	1.59
C1	ANKRD13B	0.24	3.07	0.0026	0.0076	4.82
C1	C19orf71	0.36	3.07	0.0026	0.0076	-0.55
C1	METTL24	0.48	3.07	0.0026	0.0077	-2.95
C1	ITPK1	0.24	3.07	0.0026	0.0077	5.01
C1	NRG4	0.36	3.07	0.0026	0.0077	-1.25
C1	COX7A1	0.27	3.07	0.0026	0.0077	3.22
C1	SLC13A5	0.29	3.07	0.0026	0.0077	-0.52
C1	SLC35F2	0.3	3.07	0.0026	0.0077	1.74
C1	DCXR	0.27	3.07	0.0026	0.0077	2.73
C1	PIK3CA	0.23	3.07	0.0026	0.0077	4.9
C1	GIMAP6	0.21	3.07	0.0026	0.0077	6.1
C1	TMEM218	0.11	3.07	0.0026	0.0077	3.46
C1	CDH7	0.27	3.07	0.0026	0.0077	-0.4
C1	KCNA7	0.26	3.06	0.0026	0.0078	1.06
C1	SRRM4	0.33	3.06	0.0027	0.0079	-1.68
C1	SLITRK5	0.25	3.06	0.0027	0.0079	0.21
C1	EVC2	0.16	3.06	0.0027	0.0079	4.75
C1	C9orf66	0.23	3.06	0.0027	0.0079	0.48
C1	OR7D4	0.21	3.06	0.0027	0.0079	0.99
C1	SYNC	0.24	3.06	0.0027	0.0079	4.28
C1	GPR35	0.24	3.06	0.0027	0.0079	1.34
C1	TIGD7	0.2	3.05	0.0027	0.008	1.9
C1	CELSR3	0.25	3.05	0.0028	0.0081	1.17
C1	CCBE1	0.35	3.05	0.0028	0.0081	1.28
C1	COL4A4	0.66	3.05	0.0028	0.0081	1.33
C1	CIDEB	0.22	3.05	0.0028	0.0081	1.95
C1	CCDC154	0.35	3.05	0.0028	0.0081	1.09
C1	NPIPB4	0.25	3.05	0.0028	0.0081	5.69
C1	TTLL11	0.13	3.05	0.0028	0.0081	3.62
C1	ELN	0.43	3.04	0.0028	0.0082	8.28
C1	SLC5A1	0.3	3.04	0.0028	0.0082	-1
C1	NT5E	0.22	3.04	0.0028	0.0082	6.93
C1	RBM28	0.1	3.04	0.0028	0.0083	5.9
C1	PRH1	0.65	3.04	0.0028	0.0083	1.64
C1	ABCG8	0.25	3.04	0.0028	0.0083	-0.39
C1	STKLD1	0.21	3.04	0.0028	0.0083	-0.77
C1	RP11-849H4.2	0.18	3.04	0.0029	0.0083	1.7
C1	PEMT	0.16	3.04	0.0029	0.0084	3.17
C1	SNX5	0.12	3.04	0.0029	0.0084	5.55
C1	EYA3	0.1	3.04	0.0029	0.0084	5.27
C1	NEDD4	0.2	3.03	0.0029	0.0084	5.79
C1	DDIT4L	0.42	3.03	0.0029	0.0084	2.39
C1	HIST1H4B	0.27	3.03	0.0029	0.0085	4.3
C1	CDC16	0.1	3.03	0.0029	0.0085	5.24
C1	CCDC184	0.58	3.03	0.0029	0.0085	1.01
C1	CH17-5A7.1	0.24	3.03	0.0029	0.0085	3.66
C1	LYPLAL1	0.26	3.03	0.0029	0.0085	2.63
C1	GNAL	0.31	3.03	0.0029	0.0086	4.47
C1	PPID	0.16	3.03	0.003	0.0086	3.71
C1	SH2D3C	0.2	3.03	0.003	0.0086	4.75
C1	SDC1	0.81	3.03	0.003	0.0086	1.72
C1	MTBP	0.21	3.03	0.003	0.0086	1.96
C1	FBXO24	0.22	3.03	0.003	0.0086	0.42
C1	B4GALT6	0.26	3.03	0.003	0.0086	1.24
C1	COL19A1	0.24	3.03	0.003	0.0086	0.54
C1	CREB1	0.15	3.03	0.003	0.0086	5.43
C1	BRD9	0.11	3.03	0.003	0.0086	5.55
C1	FANCM	0.23	3.03	0.003	0.0086	2.78
C1	SPAG8	0.24	3.02	0.003	0.0087	0.53
C1	PRKAA1	0.15	3.02	0.003	0.0087	5.28
C1	TAZ	0.14	3.02	0.003	0.0087	4.33
C1	SOS 2	0.14	3.02	0.003	0.0087	5.62
C1	LLNLF-187D8.1	0.22	3.02	0.003	0.0087	-0.24
C1	IFI44L	0.38	3.02	0.003	0.0088	4.52
C1	SASS6	0.25	3.02	0.0031	0.0088	1.53
C1	IL3RA	0.32	3.02	0.0031	0.0088	2.81
C1	AGBL1	0.46	3.02	0.0031	0.0088	0.19
C1	ATPAF1	0.12	3.02	0.0031	0.0088	4.21
C1	POU5F1B	0.26	3.02	0.0031	0.0088	-0.11
C1	C2orf69	0.17	3.02	0.0031	0.0089	3.17
C1	MARK4	0.12	3.01	0.0031	0.0089	5.35
C1	RC3H1	0.09	3.01	0.0031	0.0089	6.21
C1	SH3D21	0.26	3.01	0.0031	0.0089	2.25
C1	SLC25A45	0.16	3.01	0.0031	0.0089	4.04
C1	OSBPL2	0.08	3.01	0.0031	0.009	5.67
C1	SLC14A1	0.25	3.01	0.0031	0.009	0.53
C1	ZNF493	0.17	3.01	0.0031	0.009	4.3
C1	TMEM254	0.18	3.01	0.0031	0.009	2.72
C1	SLC6A9	0.36	3.01	0.0031	0.009	3.33
C1	STXBP5	0.16	3.01	0.0032	0.0091	5.39
C1	PDGFD	0.31	3	0.0032	0.0092	6.46
C1	CCDC18	0.26	3	0.0032	0.0092	1.95
C1	S100A1	0.83	3	0.0032	0.0092	-2.38
C1	RND1	0.25	3	0.0032	0.0092	0.38
C1	ISLR2	0.36	3	0.0032	0.0093	3.54
C1	TONSL	0.18	3	0.0032	0.0093	1.94
C1	GRIN2A	0.48	3	0.0033	0.0093	1.76
C1	FBXL2	0.18	3	0.0033	0.0093	3.7
C1	AQP11	0.34	3	0.0033	0.0093	-1.64
C1	ZNF765	0.16	3	0.0033	0.0093	3.77
C1	RALA	0.15	3	0.0033	0.0093	4.58
C1	GTPBP6	0.11	2.99	0.0033	0.0094	5.17
C1	QDPR	0.18	2.99	0.0033	0.0094	3.64
C1	KIAA0907	0.11	2.99	0.0033	0.0094	4.71
C1	ATP6V1E2	0.19	2.99	0.0033	0.0094	1.9
C1	KBTBD2	0.11	2.99	0.0033	0.0094	5
C1	BCAS3	0.09	2.99	0.0033	0.0094	5.17
C1	DYNLL2	0.12	2.99	0.0033	0.0095	6.17
C1	TACSTD2	0.38	2.99	0.0033	0.0095	-1.1
C1	SSBP2	0.15	2.99	0.0033	0.0095	5.78
C1	PKP2	0.42	2.99	0.0033	0.0095	0.68
C1	KIN	0.13	2.99	0.0033	0.0095	3.66
C1	LTBP2	0.41	2.99	0.0033	0.0095	9.63
C1	STAP2	0.23	2.99	0.0034	0.0096	1.14
C1	CCNG1	0.27	2.99	0.0034	0.0096	3.86
C1	OR5AU1	0.2	2.99	0.0034	0.0096	0.71
C1	KAT6B	0.1	2.99	0.0034	0.0096	5.3
C1	ZDHHC18	0.12	2.99	0.0034	0.0096	4.65
C1	TP63	0.42	2.99	0.0034	0.0096	1.76
C1	IMMP2L	0.18	2.98	0.0034	0.0097	2.69
C1	MGMT	0.15	2.98	0.0034	0.0097	4.12
C1	ASAH2B	0.17	2.98	0.0034	0.0097	0.95
C1	PARP6	0.11	2.98	0.0034	0.0097	5.64
C1	ANKRD45	0.2	2.98	0.0034	0.0097	0.05
C1	KCNS3	0.4	2.98	0.0034	0.0097	3.06
C1	ZFP41	0.14	2.98	0.0034	0.0097	4.5
C1	TUBB4A	0.43	2.98	0.0034	0.0098	-2.12
C1	KY	0.31	2.98	0.0034	0.0098	-0.3
C1	SPATA17	0.18	2.98	0.0034	0.0098	1.92
C1	RBM26	0.11	2.98	0.0034	0.0098	5.53
C1	TUBA1A	0.22	2.98	0.0035	0.0098	7.38
C1	RAB40C	0.13	2.98	0.0035	0.0098	4.22
C1	CRLF2	0.53	2.98	0.0035	0.0098	-0.61
C1	OPTN	0.18	2.97	0.0035	0.0099	6.29
C1	SLC5A8	0.38	2.97	0.0035	0.01	-0.88
C1	POGZ	0.09	2.97	0.0035	0.01	6.86
C1	CDO1	0.4	2.97	0.0035	0.01	6.09
C1	ANO10	0.09	2.97	0.0036	0.01	4.55
C1	OGN	0.58	2.97	0.0036	0.01	6.02
C1	CAT	0.3	2.97	0.0036	0.01	5.29
C1	CYGB	0.27	2.97	0.0036	0.01	5.05
C1	IRAK1BP1	0.16	2.97	0.0036	0.01	2.42
C1	MEGF8	0.13	2.97	0.0036	0.01	7.36
C1	SOX12	0.3	2.96	0.0036	0.01	3.64
C1	PEX11A	0.21	2.96	0.0036	0.01	2.23
C1	NPIPB9	0.79	2.96	0.0036	0.01	-1.21
C1	ARHGAP26	0.16	2.96	0.0036	0.01	5.99
C1	KIF17	0.29	2.96	0.0036	0.01	0.37
C1	KIF21A	0.19	2.96	0.0036	0.01	3.1
C1	SNX1	0.09	2.96	0.0036	0.01	7.16
C1	RAD54B	0.45	2.96	0.0036	0.01	-0.68
C1	SCNN1D	0.24	2.96	0.0036	0.01	1.91
C1	AP3M2	0.12	2.96	0.0036	0.01	3.92
C1	SVIP	0.18	2.96	0.0037	0.01	1.42
C1	FAM193A	0.1	2.96	0.0037	0.01	6
C1	ST3GAL2	0.16	2.96	0.0037	0.01	6.28
C1	ATRX	0.17	2.96	0.0037	0.01	6.62
C1	MPLKIP	0.18	2.96	0.0037	0.01	3.14
C1	RYBP	0.21	2.96	0.0037	0.01	3.93
C1	SLFNL1	0.32	2.96	0.0037	0.01	-0.17
C1	SNTN	0.25	2.95	0.0037	0.01	-0.72
C1	ZNF516	0.13	2.95	0.0037	0.01	5.98
C1	FRMPD1	0.37	2.95	0.0037	0.01	-1.4
C1	ZNF790	0.14	2.95	0.0037	0.011	2.72
C1	DCUN1D2	0.12	2.95	0.0037	0.011	3.34
C1	DIO2	0.47	2.95	0.0037	0.011	5.72
C1	NFS1	0.08	2.95	0.0038	0.011	3.97
C1	GSTM5	0.7	2.95	0.0038	0.011	3.93
C1	CLDN1	0.64	2.95	0.0038	0.011	0.4
C1	C19orf68	0.17	2.95	0.0038	0.011	3.76
C1	ONECUT3	0.21	2.95	0.0038	0.011	0.36
C1	ZNF354A	0.2	2.94	0.0038	0.011	2.28
C1	NDUFA3	0.16	2.94	0.0038	0.011	1.54
C1	MAS1	0.26	2.94	0.0038	0.011	-0.54
C1	ENO2	0.21	2.94	0.0038	0.011	4.76
C1	MIER2	0.15	2.94	0.0038	0.011	4.85
C1	STX16	0.1	2.94	0.0038	0.011	6.04
C1	GDF10	0.58	2.94	0.0038	0.011	2.04
C1	CDKN2B	0.51	2.94	0.0038	0.011	1.2
C1	SLC6A11	0.28	2.94	0.0039	0.011	-0.96
C1	APBB3	0.16	2.94	0.0039	0.011	3.84
C1	ELANE	0.41	2.94	0.0039	0.011	-0.05
C1	ZNF442	0.31	2.94	0.0039	0.011	3.59
C1	MAP1LC3B2	0.3	2.94	0.0039	0.011	-0.38
C1	C1orf106	0.25	2.94	0.0039	0.011	0.26
C1	WDR60	0.12	2.94	0.0039	0.011	4.74
C1	C9orf153	0.3	2.93	0.0039	0.011	-0.82
C1	OBSL1	0.16	2.93	0.0039	0.011	5.86
C1	OR2AG2	0.38	2.93	0.0039	0.011	-1.42
C1	TAS2R4	0.23	2.93	0.0039	0.011	1.29
C1	PLCD4	0.22	2.93	0.004	0.011	3.19
C1	SLC35G1	0.2	2.93	0.004	0.011	1.97
C1	STAT4	0.34	2.93	0.004	0.011	0.26
C1	ITPKB	0.15	2.93	0.004	0.011	6.98
C1	RAB3B	0.18	2.93	0.004	0.011	1.7
C1	NXNL2	0.28	2.93	0.004	0.011	0.88
C1	G2E3	0.18	2.93	0.004	0.011	3.35
C1	HPN	0.24	2.93	0.004	0.011	0.35
C1	TMEM43	0.14	2.93	0.004	0.011	7.63
C1	PRKAR1B	0.21	2.92	0.0041	0.011	3.06
C1	SMOX	0.29	2.92	0.0041	0.011	1.2
C1	TESMIN	0.25	2.92	0.0041	0.011	-0.54
C1	FBXO3	0.14	2.92	0.0041	0.011	4.54
C1	COL4A1	0.3	2.92	0.0041	0.011	9.55
C1	PPP6R3	0.06	2.92	0.0041	0.011	6.37
C1	INAFM1	0.18	2.92	0.0041	0.011	3.95
C1	HOXA7	0.21	2.92	0.0042	0.012	2.24
C1	GPATCH11	0.16	2.92	0.0042	0.012	3.26
C1	CYTH2	0.12	2.92	0.0042	0.012	5.52
C1	ZNF467	0.24	2.91	0.0042	0.012	4.26
C1	ST8SIA5	0.2	2.91	0.0042	0.012	0.53
C1	UQCRHL	0.23	2.91	0.0042	0.012	0.12
C1	BANP	0.11	2.91	0.0042	0.012	4.46
C1	ZNF333	0.11	2.91	0.0042	0.012	4.95
C1	MXRA8	0.23	2.91	0.0042	0.012	8.36
C1	ERFE	0.55	2.91	0.0042	0.012	0.6
C1	SPHK1	0.28	2.91	0.0042	0.012	4.03
C1	UBE2G1	0.14	2.91	0.0042	0.012	4.61
C1	TXNL1	0.13	2.91	0.0042	0.012	4.59
C1	BHMT	0.35	2.91	0.0042	0.012	-1.9
C1	WHAMM	0.09	2.91	0.0042	0.012	3.9
C1	ST3GAL5	0.21	2.91	0.0042	0.012	4.88
C1	DMGDH	0.21	2.91	0.0043	0.012	2.01
C1	CTSC	0.2	2.91	0.0043	0.012	6.42
C1	LINC00672	0.23	2.91	0.0043	0.012	2.03
C1	CCL21	0.97	2.9	0.0043	0.012	-2.15
C1	OR2M3	0.29	2.9	0.0043	0.012	3.95
C1	NEURL4	0.11	2.9	0.0044	0.012	4.95
C1	METTL5	0.19	2.9	0.0044	0.012	2.54
C1	TRAF3IP1	0.1	2.9	0.0044	0.012	4.1
C1	DENND5B	0.12	2.9	0.0044	0.012	4.49
C1	OXR1	0.14	2.9	0.0044	0.012	5.02
C1	ACADSB	0.13	2.9	0.0044	0.012	4.39
C1	SH2D3A	0.19	2.9	0.0044	0.012	1.39
C1	SLC25A30	0.13	2.89	0.0044	0.012	3.96
C1	PPP2CB	0.12	2.89	0.0044	0.012	5.42
C1	DIP2C	0.11	2.89	0.0045	0.012	6.75
C1	SMIM5	0.34	2.89	0.0045	0.012	-1.56
C1	ETFA	0.12	2.89	0.0045	0.012	4.57
C1	KCTD8	0.63	2.89	0.0045	0.012	-3.23
C1	LAMA4	0.18	2.89	0.0045	0.012	8.61
C1	AC138969.4	0.19	2.89	0.0045	0.012	5.65
C1	SNX9	0.12	2.89	0.0045	0.012	7.81
C1	SLC1A5	0.22	2.89	0.0045	0.012	5.47
C1	TGFBR2	0.17	2.89	0.0045	0.012	9.01
C1	UBAP1L	0.2	2.89	0.0046	0.012	3.58
C1	TCF4	0.13	2.88	0.0046	0.013	8.13
C1	TAF1C	0.18	2.88	0.0046	0.013	5.49
C1	SYCP1	0.45	2.88	0.0046	0.013	-1.42
C1	ZCCHC4	0.11	2.88	0.0046	0.013	2.82
C1	PAQR3	0.21	2.88	0.0046	0.013	3.38
C1	CREB3L1	0.41	2.88	0.0046	0.013	4.29
C1	PIGR	0.22	2.88	0.0046	0.013	0
C1	FBXL4	0.16	2.88	0.0046	0.013	4.81
C1	FAM19A5	0.7	2.88	0.0047	0.013	2.27
C1	MLPH	0.29	2.88	0.0047	0.013	3.33
C1	TMCO6	0.13	2.88	0.0047	0.013	2.79
C1	STX17	0.12	2.88	0.0047	0.013	4.35
C1	ZNF507	0.14	2.88	0.0047	0.013	4.48
C1	TRIM50	0.34	2.88	0.0047	0.013	1.1
C1	CDKN1B	0.13	2.88	0.0047	0.013	4.92
C1	RASA3	0.1	2.87	0.0047	0.013	5.73
C1	RFTN2	0.18	2.87	0.0047	0.013	4.31
C1	BHLHE22	0.43	2.87	0.0047	0.013	0.86
C1	ZNF630	0.24	2.87	0.0047	0.013	2.18
C1	GATS	0.19	2.87	0.0047	0.013	3.58
C1	RNASEH2A	0.11	2.87	0.0047	0.013	2.82
C1	MARCKSL1	0.38	2.87	0.0048	0.013	3.51
C1	TMEM150C	0.27	2.87	0.0048	0.013	2.47
C1	WASH1	0.3	2.87	0.0048	0.013	3
C1	REP15	0.37	2.87	0.0048	0.013	-0.08
C1	OR4K13	0.24	2.87	0.0048	0.013	-0.54
C1	SWT1	0.23	2.87	0.0048	0.013	2.42
C1	FAM107B	0.18	2.87	0.0048	0.013	5.8
C1	MYRF	0.35	2.87	0.0048	0.013	0.43
C1	CHAF1A	0.2	2.87	0.0048	0.013	3.38
C1	NELL2	0.43	2.86	0.0048	0.013	-1.67
C1	NYNRIN	0.22	2.86	0.0048	0.013	7.36
C1	OCLN	0.32	2.86	0.0049	0.013	1.09
C1	SYAP1	0.09	2.86	0.0049	0.013	5.25
C1	CTXN1	0.42	2.86	0.0049	0.013	2.1
C1	RTN4R	0.45	2.86	0.0049	0.013	-0.31
C1	HCN3	0.23	2.86	0.0049	0.013	1.36
C1	TOP3B	0.14	2.86	0.0049	0.013	4.41
C1	CDC20B	0.26	2.86	0.0049	0.013	-0.32
C1	OR8D1	0.32	2.86	0.0049	0.013	-0.36
C1	EPPIN	0.34	2.86	0.005	0.013	1.11
C1	SEC61A2	0.19	2.86	0.005	0.013	1.62
C1	ST20	0.34	2.86	0.005	0.013	-0.72
C1	GFI1	0.4	2.86	0.005	0.013	-1.34
C1	FAM229A	0.23	2.86	0.005	0.013	2.74
C1	ZNF782	0.16	2.86	0.005	0.013	3.09
C1	DNASE1L2	0.34	2.86	0.005	0.013	-2.05
C1	GABRB3	0.24	2.85	0.005	0.014	1.07
C1	PCDHA4	0.21	2.85	0.005	0.014	3.21
C1	SMURF1	0.1	2.85	0.005	0.014	4.14
C1	CD8B	0.53	2.85	0.005	0.014	-0.92
C1	TSPAN19	0.3	2.85	0.005	0.014	-1.05
C1	HTN1	0.35	2.85	0.005	0.014	-0.08
C1	DHODH	0.11	2.85	0.005	0.014	2.73
C1	TSSK3	0.25	2.85	0.005	0.014	0.19
C1	CDC42EP4	0.21	2.85	0.0051	0.014	5.16
C1	CCDC126	0.22	2.85	0.0051	0.014	1.69
C1	TRIM71	0.37	2.85	0.0051	0.014	-1.9
C1	STRN	0.11	2.85	0.0051	0.014	5.47
C1	TSEN15	0.12	2.85	0.0051	0.014	4.44
C1	TPPP	0.54	2.85	0.0051	0.014	5.98
C1	MAP10	0.19	2.85	0.0051	0.014	1.35
C1	KPTN	0.16	2.85	0.0051	0.014	2.05
C1	SCRN3	0.12	2.85	0.0051	0.014	3.51
C1	HDC	0.53	2.84	0.0051	0.014	0.98
C1	AEBP2	0.12	2.84	0.0052	0.014	4.46
C1	UCK2	0.16	2.84	0.0052	0.014	3.84
C1	ZNF566	0.15	2.84	0.0052	0.014	3.23
C1	SENP7	0.22	2.84	0.0052	0.014	4.12
C1	ZFHX4	0.21	2.84	0.0052	0.014	6.23
C1	COL4A3	0.65	2.84	0.0052	0.014	-1.22
C1	TNNT1	0.83	2.84	0.0053	0.014	-1.01
C1	EMSY	0.09	2.84	0.0053	0.014	5.11
C1	BCAP29	0.21	2.84	0.0053	0.014	3.12
C1	SLC4A5	0.19	2.84	0.0053	0.014	2.6
C1	TLDC1	0.1	2.83	0.0053	0.014	4.41
C1	ZNF320	0.12	2.83	0.0053	0.014	4.37
C1	C12orf65	0.13	2.83	0.0053	0.014	4.58
C1	PPM1F	0.13	2.83	0.0054	0.014	6.55
C1	HOXD4	0.41	2.83	0.0054	0.014	2.01
C1	CCDC160	0.34	2.83	0.0054	0.014	-1.35
C1	TYW5	0.15	2.83	0.0054	0.014	2.78
C1	PCYT1B	0.29	2.83	0.0054	0.014	-0.57
C1	TEPSIN	0.15	2.83	0.0054	0.014	4.66
C1	EZH1	0.15	2.83	0.0054	0.014	5.85
C1	NHLRC2	0.12	2.83	0.0054	0.014	5.53
C1	ANP32A	0.09	2.83	0.0054	0.015	5.64
C1	PRDM14	0.3	2.83	0.0054	0.015	-1.27
C1	MTO1	0.08	2.83	0.0055	0.015	4.78
C1	HMGXB4	0.1	2.82	0.0055	0.015	4.09
C1	SYPL1	0.2	2.82	0.0055	0.015	4.64
C1	TTLL3	0.19	2.82	0.0055	0.015	5.97
C1	PLXNA2	0.23	2.82	0.0055	0.015	7.34
C1	ZNF605	0.16	2.82	0.0055	0.015	4.16
C1	UBAP2	0.07	2.82	0.0055	0.015	5.59
C1	PLEKHH3	0.17	2.82	0.0055	0.015	4.73
C1	XRCC3	0.15	2.82	0.0055	0.015	2.39
C1	C14orf39	0.39	2.82	0.0056	0.015	-1.38
C1	CASP12	0.32	2.82	0.0056	0.015	-1.66
C1	AVEN	0.14	2.82	0.0056	0.015	2.6
C1	KHNYN	0.09	2.82	0.0056	0.015	6.69
C1	CCDC66	0.16	2.82	0.0056	0.015	3.9
C1	ABCC11	0.24	2.82	0.0056	0.015	-0.93
C1	CNKSR1	0.45	2.82	0.0056	0.015	-1.67
C1	HELZ	0.1	2.82	0.0056	0.015	6.73
C1	CEP95	0.15	2.82	0.0056	0.015	4.22
C1	MAB21L1	0.26	2.82	0.0056	0.015	1.85
C1	OR52I1	0.34	2.81	0.0056	0.015	-0.47
C1	RALGAPA1	0.13	2.81	0.0056	0.015	6.23
C1	FAM122A	0.12	2.81	0.0056	0.015	4.26
C1	SDR39U1	0.1	2.81	0.0056	0.015	4.06
C1	ZNF253	0.19	2.81	0.0057	0.015	1.95
C1	CEP41	0.11	2.81	0.0057	0.015	3.71
C1	GRAPL	0.41	2.81	0.0057	0.015	0.65
C1	NKAIN1	0.35	2.81	0.0057	0.015	-0.17
C1	HAUS6	0.17	2.81	0.0057	0.015	3.85
C1	ALDH3A1	0.46	2.81	0.0057	0.015	-2.27
C1	NDUFA10	0.08	2.81	0.0057	0.015	4.67
C1	TMEM80	0.16	2.81	0.0057	0.015	3.76
C1	PICALM	0.12	2.81	0.0057	0.015	7.31
C1	RPUSD3	0.11	2.81	0.0057	0.015	4.07
C1	WBP4	0.13	2.81	0.0058	0.015	3.11
C1	LRRC38	0.36	2.8	0.0058	0.015	-1.3
C1	ITIH3	0.61	2.8	0.0058	0.015	-0.73
C1	TBX18	0.26	2.8	0.0058	0.015	5.4
C1	L3MBTL3	0.13	2.8	0.0058	0.015	2.96
C1	FBLN5	0.27	2.8	0.0058	0.015	6.06
C1	HOXC4	0.18	2.8	0.0058	0.015	3.5
C1	PRR5-ARHGAP8	0.59	2.8	0.0059	0.015	-0.74
C1	ABHD12B	0.21	2.8	0.0059	0.016	1.15
C1	ZNF426	0.11	2.8	0.0059	0.016	4.73
C1	FAM173B	0.15	2.8	0.0059	0.016	2.26
C1	ADGRG4	0.34	2.8	0.0059	0.016	-0.34
C1	PRF1	0.4	2.8	0.0059	0.016	0.92
C1	KAT2B	0.12	2.8	0.0059	0.016	5.39
C1	PLXDC1	0.3	2.8	0.006	0.016	7.35
C1	OR8S1	0.34	2.79	0.006	0.016	-1.85
C1	FNBP1	0.12	2.79	0.006	0.016	6.52
C1	GK5	0.13	2.79	0.006	0.016	4.74
C1	LRTOMT	0.19	2.79	0.006	0.016	2.11
C1	SLC4A3	0.39	2.79	0.006	0.016	1.58
C1	BLCAP	0.17	2.79	0.006	0.016	4.25
C1	ARL 10.00	0.13	2.79	0.006	0.016	5.28
C1	GBA2	0.1	2.79	0.006	0.016	5.17
C1	FERMT2	0.16	2.79	0.006	0.016	6.3
C1	PRDX2	0.15	2.79	0.006	0.016	5.21
C1	BMP8B	0.46	2.79	0.0061	0.016	2.2
C1	NKTR	0.19	2.79	0.0061	0.016	6.44
C1	DUSP5	0.31	2.79	0.0061	0.016	1.73
C1	TBC1D19	0.18	2.79	0.0061	0.016	2.93
C1	CEP135	0.15	2.79	0.0061	0.016	3.02
C1	PPP1R3E	0.11	2.79	0.0061	0.016	3.96
C1	MYL5	0.19	2.79	0.0061	0.016	2.32
C1	PIK3C2A	0.16	2.78	0.0061	0.016	5.97
C1	TRPM3	0.34	2.78	0.0061	0.016	1.06
C1	PLPP3	0.26	2.78	0.0061	0.016	7.85
C1	DLEC1	0.27	2.78	0.0062	0.016	1.16
C1	SIK1	0.65	2.78	0.0062	0.016	-0.35
C1	LGALS1	0.2	2.78	0.0062	0.016	7.46
C1	ANKLE1	0.17	2.78	0.0062	0.016	2.58
C1	LINC01125	0.15	2.78	0.0062	0.016	2.61
C1	FAM160A2	0.09	2.78	0.0062	0.016	5.23
C1	ICOSLG	0.15	2.78	0.0062	0.016	4.19
C1	FAM167B	0.37	2.78	0.0063	0.016	-0.28
C1	MFHAS1	0.17	2.78	0.0063	0.016	5.35
C1	HSF2	0.18	2.78	0.0063	0.016	2.51
C1	RHPN1	0.28	2.77	0.0063	0.016	2.61
C1	FRYL	0.12	2.77	0.0063	0.017	6.48
C1	MOGAT3	0.2	2.77	0.0064	0.017	0.85
C1	ZNF142	0.1	2.77	0.0064	0.017	5.62
C1	ARL5B	0.26	2.77	0.0064	0.017	3.24
C1	GPR162	0.29	2.77	0.0064	0.017	2.62
C1	ZMYND11	0.08	2.77	0.0064	0.017	5.98
C1	KLHL30	0.63	2.77	0.0064	0.017	0.03
C1	METTL10	0.15	2.77	0.0064	0.017	2.88
C1	PFN4	0.31	2.77	0.0065	0.017	-0.78
C1	HSPA2	0.18	2.77	0.0065	0.017	4.95
C1	TAS2R14	0.59	2.77	0.0065	0.017	-0.78
C1	NCKAP1	0.17	2.76	0.0065	0.017	6.54
C1	JRK	0.11	2.76	0.0065	0.017	5.38
C1	TBC1D3B	0.29	2.76	0.0066	0.017	1.02
C1	FSTL1	0.19	2.76	0.0066	0.017	11.01
C1	ZNF564	0.16	2.76	0.0066	0.017	2.92
C1	RNF11	0.13	2.76	0.0066	0.017	5.68
C1	ACYP2	0.1	2.76	0.0066	0.017	3.2
C1	CDKN2C	0.22	2.76	0.0067	0.017	3.18
C1	HYI	0.17	2.75	0.0067	0.017	3.63
C1	FAM129A	0.24	2.75	0.0067	0.017	7.05
C1	INSIG1	0.18	2.75	0.0067	0.017	4.77
C1	BRD1	0.08	2.75	0.0067	0.017	5.76
C1	FAM76B	0.17	2.75	0.0067	0.017	2.82
C1	FGFR3	0.48	2.75	0.0068	0.017	1.27
C1	FAM71F2	0.19	2.75	0.0068	0.017	2.93
C1	MPZ	0.38	2.75	0.0068	0.017	1.59
C1	CCDC116	0.39	2.75	0.0068	0.018	-1.5
C1	C12orf60	0.18	2.75	0.0068	0.018	2.24
C1	HTRA2	0.11	2.75	0.0068	0.018	4.03
C1	LUZP1	0.09	2.75	0.0068	0.018	6.62
C1	SCCPDH	0.15	2.75	0.0068	0.018	4.15
C1	NHEJ1	0.14	2.75	0.0069	0.018	3.16
C1	AMH	0.38	2.75	0.0069	0.018	-0.67
C1	ACRC	0.2	2.75	0.0069	0.018	1.09
C1	PABPN1	0.1	2.74	0.0069	0.018	6.42
C1	CDH17	0.32	2.74	0.0069	0.018	-1.41
C1	YJEFN3	0.28	2.74	0.0069	0.018	1.95
C1	HEXDC	0.14	2.74	0.0069	0.018	4.02
C1	MAP2K5	0.09	2.74	0.0069	0.018	4.48
C1	SHOC2	0.15	2.74	0.0069	0.018	5.03
C1	TRIM52	0.12	2.74	0.007	0.018	3.9
C1	CHORDC1	0.16	2.74	0.007	0.018	3.22
C1	JAK1	0.09	2.74	0.007	0.018	7.84
C1	CCDC144NL	0.48	2.74	0.007	0.018	-1.5
C1	RNF103	0.09	2.74	0.007	0.018	4.95
C1	DUSP3	0.14	2.74	0.007	0.018	6.51
C1	TECPR2	0.08	2.74	0.007	0.018	5.82
C1	BRPF3	0.11	2.74	0.0071	0.018	5.37
C1	OR1D2	0.19	2.74	0.0071	0.018	2.34
C1	HAUS5	0.12	2.74	0.0071	0.018	3.59
C1	KRT7	0.61	2.74	0.0071	0.018	0.86
C1	FUT9	0.3	2.73	0.0071	0.018	-1.11
C1	WSCD2	0.41	2.73	0.0071	0.018	3.9
C1	ZNF559	0.2	2.73	0.0071	0.018	3.99
C1	POLE4	0.13	2.73	0.0072	0.018	3
C1	BEND5	0.23	2.73	0.0072	0.018	0.43
C1	LBX2	0.25	2.73	0.0072	0.018	0.64
C1	CDC42BPA	0.1	2.73	0.0072	0.019	7.43
C1	GRAMD1A	0.13	2.73	0.0073	0.019	5.84
C1	PKD2L2	0.3	2.73	0.0073	0.019	-0.82
C1	LPO	0.27	2.73	0.0073	0.019	0.06
C1	ZNF391	0.22	2.73	0.0073	0.019	1.43
C1	C16orf95	0.2	2.72	0.0073	0.019	0.7
C1	FBLN7	0.29	2.72	0.0074	0.019	3.77
C1	KLHDC9	0.3	2.72	0.0074	0.019	-0.58
C1	PTPN5	0.39	2.72	0.0074	0.019	1.74
C1	GDNF	0.26	2.72	0.0074	0.019	-0.42
C1	SYNJ2	0.23	2.72	0.0074	0.019	6.48
C1	HOXC5	0.22	2.72	0.0075	0.019	2.65
C1	RP11-295P9.13	0.16	2.72	0.0075	0.019	1.68
C1	ECSIT	0.13	2.72	0.0075	0.019	4.23
C1	ZNF93	0.17	2.71	0.0075	0.019	1.68
C1	VRK3	0.1	2.71	0.0075	0.019	4.66
C1	IPCEF1	0.33	2.71	0.0076	0.019	-0.42
C1	KITLG	0.35	2.71	0.0076	0.019	3.91
C1	TTC28	0.09	2.71	0.0076	0.019	7.13
C1	THOC5	0.08	2.71	0.0076	0.019	5.24
C1	ODF3L1	0.31	2.71	0.0076	0.019	0.54
C1	CD46	0.14	2.71	0.0076	0.019	6.58
C1	IGSF11	0.43	2.71	0.0077	0.02	-0.14
C1	CAPN10	0.12	2.71	0.0077	0.02	4.22
C1	ANG	0.2	2.7	0.0077	0.02	2.31
C1	PLEKHH1	0.32	2.7	0.0077	0.02	2.13
C1	RABL2B	0.09	2.7	0.0078	0.02	4.65
C1	LYPD1	0.47	2.7	0.0078	0.02	0.51
C1	FAHD2B	0.14	2.7	0.0078	0.02	2.66
C1	MYO1D	0.3	2.7	0.0078	0.02	6.56
C1	IDI1	0.15	2.7	0.0079	0.02	3.04
C1	CLDND2	0.35	2.7	0.0079	0.02	-1.65
C1	RTN4	0.13	2.7	0.0079	0.02	8.17
C1	HBS1L	0.12	2.7	0.0079	0.02	4.88
C1	LDLR	0.3	2.7	0.0079	0.02	4.58
C1	NLGN2	0.22	2.7	0.0079	0.02	5.83
C1	ATF3	0.53	2.69	0.008	0.02	1.89
C1	ZNF138	0.29	2.69	0.008	0.02	1.47
C1	ADIPOR2	0.13	2.69	0.008	0.02	4.83
C1	COX19	0.09	2.69	0.008	0.02	4.08
C1	JARID2	0.1	2.69	0.008	0.02	4.9
C1	DSCC1	0.35	2.69	0.0081	0.02	0.46
C1	TRAF5	0.16	2.69	0.0081	0.02	4.54
C1	APC2	0.29	2.69	0.0081	0.02	-0.86
C1	HEMGN	0.43	2.69	0.0081	0.02	-3.24
C1	PSMC3IP	0.19	2.69	0.0081	0.02	0.51
C1	OR10J1	0.2	2.69	0.0082	0.021	-1.43
C1	WDR20	0.07	2.69	0.0082	0.021	4.35
C1	SPPL2B	0.11	2.68	0.0082	0.021	5.77
C1	KIAA2022	0.33	2.68	0.0082	0.021	0.18
C1	PRPF3	0.1	2.68	0.0082	0.021	5.21
C1	KIZ	0.13	2.68	0.0082	0.021	3.58
C1	PPP2R2C	0.26	2.68	0.0083	0.021	-0.43
C1	RGS6	0.52	2.68	0.0083	0.021	2.22
C1	LHX9	0.48	2.68	0.0083	0.021	0.97
C1	FZD3	0.21	2.68	0.0083	0.021	2.13
C1	MXRA7	0.16	2.68	0.0084	0.021	7.4
C1	GCSAML	0.21	2.68	0.0084	0.021	1.43
C1	CLCN2	0.14	2.67	0.0084	0.021	2.58
C1	EIF4A2	0.17	2.67	0.0084	0.021	6.62
C1	TAOK1	0.2	2.67	0.0084	0.021	9.5
C1	OR2T12	0.33	2.67	0.0085	0.021	1.82
C1	PPM1B	0.11	2.67	0.0085	0.021	4.54
C1	IGSF3	0.33	2.67	0.0085	0.021	5.32
C1	ZNF404	0.47	2.67	0.0085	0.021	-1.15
C1	CSDE1	0.11	2.67	0.0086	0.022	8.36
C1	C1orf226	0.37	2.66	0.0087	0.022	-0.02
C1	UBXN7	0.1	2.66	0.0087	0.022	6.02
C1	WISP2	0.32	2.66	0.0087	0.022	8.83
C1	ZNF559-ZNF177	0.23	2.66	0.0088	0.022	1.75
C1	ADK	0.15	2.66	0.0088	0.022	3.8
C1	PRRT4	0.54	2.66	0.0088	0.022	0.51
C1	ASXL1	0.08	2.66	0.0088	0.022	6.73
C1	ICE2	0.14	2.66	0.0088	0.022	4.52
C1	TRIM73	0.18	2.66	0.0088	0.022	3.07
C1	ZNF383	0.09	2.66	0.0089	0.022	3.92
C1	ELAVL2	0.32	2.66	0.0089	0.022	-0.91
C1	QPRT	0.16	2.66	0.0089	0.022	2.73
C1	COPRS	0.12	2.65	0.0089	0.022	4.18
C1	C12orf73	0.15	2.65	0.0089	0.022	1.71
C1	CCL2	0.37	2.65	0.009	0.022	3.78
C1	TACC1	0.11	2.65	0.009	0.022	8.71
C1	OR4D9	0.19	2.65	0.009	0.022	1.65
C1	TUBA8	0.3	2.65	0.009	0.022	0.4
C1	CEACAM6	0.29	2.65	0.009	0.022	-1.38
C1	HOXD8	0.2	2.65	0.009	0.022	3.15
C1	STYK1	0.36	2.65	0.009	0.022	-1.67
C1	CCDC7	0.28	2.65	0.009	0.022	2.46
C1	LRRC17	0.38	2.65	0.0091	0.022	3.06
C1	CAMTA1	0.1	2.65	0.009	0.022	3.21
C1	ZNF554	0.1	2.65	0.0091	0.023	2.97
C1	ERCC6	0.09	2.65	0.0091	0.023	4.99
C1	ELF2	0.09	2.64	0.0092	0.023	5.75
C1	FXYD3	0.41	2.64	0.0092	0.023	-2.5
C1	PM20D2	0.15	2.64	0.0092	0.023	3.1
C1	GNRH2	0.34	2.64	0.0092	0.023	-1.04
C1	NUP107	0.11	2.64	0.0092	0.023	4.57
C1	ACBD7	0.26	2.64	0.0092	0.023	-0.24
C1	TNS1	0.21	2.64	0.0093	0.023	10.68
C1	C6orf136	0.27	2.64	0.0093	0.023	0.37
C1	CHML	0.14	2.64	0.0094	0.023	3.15
C1	LGR6	0.42	2.64	0.0094	0.023	-1.21
C1	AKAP7	0.16	2.64	0.0094	0.023	2.2
C1	DRC7	0.3	2.64	0.0094	0.023	-1.73
C1	POMZP3	0.2	2.64	0.0094	0.023	1.64
C1	DIS3L2	0.11	2.63	0.0094	0.023	4.8
C1	SLC12A1	0.27	2.63	0.0095	0.023	-1.69
C1	WBSCR27	0.4	2.63	0.0095	0.023	1.56
C1	SNAP25	0.57	2.63	0.0095	0.023	-1.35
C1	CCL22	0.27	2.63	0.0095	0.023	1.4
C1	PRKCI	0.13	2.63	0.0095	0.023	4.22
C1	ZNF862	0.12	2.63	0.0095	0.023	4.97
C1	BHLHB9	0.11	2.63	0.0095	0.023	3.05
C1	RMND1	0.17	2.63	0.0095	0.024	2.71
C1	PLEKHA3	0.11	2.63	0.0095	0.024	4.94
C1	VRK1	0.15	2.63	0.0096	0.024	1.79
C1	ZNF836	0.13	2.63	0.0096	0.024	3.39
C1	PLIN2	0.2	2.63	0.0096	0.024	5.21
C1	CENPT	0.12	2.63	0.0096	0.024	5.15
C1	RAP1GAP	0.37	2.63	0.0097	0.024	-1.84
C1	TPD52	0.31	2.63	0.0097	0.024	-0.39
C1	EPHA5	0.55	2.62	0.0097	0.024	-0.12
C1	ZNF674	0.13	2.62	0.0097	0.024	2.58
C1	ARL6IP1	0.15	2.62	0.0097	0.024	5.43
C1	ST13	0.1	2.62	0.0097	0.024	6.59
C1	DYNAP	0.21	2.62	0.0098	0.024	1.21
C1	PRKAA2	0.32	2.62	0.0098	0.024	1.42
C1	NECAB3	0.15	2.62	0.0098	0.024	3.47
C1	ENPEP	0.32	2.62	0.0098	0.024	2.8
C1	ZNF133	0.08	2.62	0.0098	0.024	4.16
C1	ZNF343	0.09	2.62	0.0098	0.024	3.52
C1	PPP1R21	0.09	2.62	0.0099	0.024	4.76
C1	CRAMP1	0.11	2.62	0.0099	0.024	5.65
C1	COX11	0.17	2.62	0.0099	0.024	3.3
C1	COL23A1	0.37	2.62	0.0099	0.024	0.5
C1	CYP4F3	0.21	2.62	0.0099	0.024	-0.04
C1	PGBD2	0.2	2.61	0.01	0.024	2.68
C1	DPY19L4	0.2	2.61	0.01	0.024	4.05
C1	SLC5A6	0.17	2.61	0.01	0.024	4.02
C1	DYRK1A	0.05	2.61	0.01	0.024	6.94
C1	NLRP1	0.14	2.61	0.01	0.024	6.59
C1	GLB1L3	0.17	2.61	0.01	0.025	1.76
C1	ZMYM1	0.23	2.61	0.01	0.025	2.35
C1	DMC1	0.19	2.61	0.01	0.025	-0.28
C1	DBF4B	0.18	2.61	0.01	0.025	2.95
C1	GBP4	0.28	2.61	0.01	0.025	3.81
C1	TMEM201	0.13	2.61	0.01	0.025	4.24
C1	SAMD3	0.25	2.61	0.01	0.025	0.22
C1	TNPO1	0.17	2.61	0.01	0.025	6.1
C1	YIPF4	0.09	2.61	0.01	0.025	5.69
C1	GNPAT	0.1	2.61	0.01	0.025	4.61
C1	TST	0.19	2.61	0.01	0.025	2.92
C1	C9orf43	0.3	2.61	0.01	0.025	-3.08
C1	MAPK10	0.21	2.61	0.01	0.025	5.45
C1	SGO2	0.24	2.61	0.01	0.025	1.56
C1	MGST3	0.14	2.61	0.01	0.025	5.51
C1	ADRB2	0.18	2.6	0.01	0.025	3.61
C1	ABCD3	0.16	2.6	0.01	0.025	4.29
C1	MKL2	0.14	2.6	0.01	0.025	6.65
C1	ZBTB34	0.08	2.6	0.01	0.025	4.81
C1	OR6C75	0.21	2.6	0.01	0.026	0.35
C1	ST7	0.08	2.6	0.011	0.026	4.34
C1	MYB	0.33	2.6	0.011	0.026	-0.75
C1	SETD6	0.1	2.6	0.011	0.026	3.01
C1	RP5-994D16.11	0.19	2.59	0.011	0.026	0.26
C1	TMEM164	0.15	2.59	0.011	0.026	5.42
C1	DSCAML1	0.5	2.59	0.011	0.026	1.51
C1	CPSF6	0.07	2.59	0.011	0.026	5.58
C1	C8orf58	0.13	2.59	0.011	0.026	3.04
C1	CNN2	0.2	2.59	0.011	0.026	5.53
C1	UPK3B	0.21	2.59	0.011	0.026	1.3
C1	CHKB	0.11	2.59	0.011	0.026	5.21
C1	TTC21B	0.17	2.59	0.011	0.026	4.09
C1	PDE7B	0.27	2.59	0.011	0.026	4.07
C1	ZNF195	0.12	2.59	0.011	0.026	3.92
C1	MDH1B	0.2	2.59	0.011	0.026	0.26
C1	PTDSS2	0.14	2.59	0.011	0.026	4.65
C1	KLHDC10	0.1	2.59	0.011	0.026	5.65
C1	RAB11FIP3	0.12	2.59	0.011	0.026	5.35
C1	PANK3	0.13	2.59	0.011	0.026	5.94
C1	COL21A1	0.37	2.59	0.011	0.026	2.12
C1	MIGA2	0.11	2.59	0.011	0.026	4.54
C1	VWA8	0.11	2.59	0.011	0.026	4.68
C1	RTTN	0.14	2.59	0.011	0.026	5
C1	SPC25	0.52	2.59	0.011	0.026	-0.26
C1	TRAIP	0.17	2.58	0.011	0.026	1.66
C1	NUPL2	0.12	2.58	0.011	0.026	3.55
C1	OSBPL9	0.13	2.58	0.011	0.026	5.61
C1	ZBTB26	0.17	2.58	0.011	0.026	2.31
C1	CNOT4	0.08	2.58	0.011	0.026	5.22
C1	TIAF1	0.18	2.58	0.011	0.026	3.33
C1	TTC17	0.09	2.58	0.011	0.026	6.08
C1	AMN1	0.15	2.58	0.011	0.026	2.69
C1	DDX52	0.32	2.58	0.011	0.027	3.48
C1	FARP2	0.07	2.58	0.011	0.027	5.67
C1	PBLD	0.14	2.58	0.011	0.027	2.71
C1	CTNNBIP1	0.14	2.58	0.011	0.027	4.33
C1	PIGX	0.13	2.58	0.011	0.027	3.09
C1	SMYD3	0.1	2.58	0.011	0.027	3.27
C1	GPBP1	0.13	2.58	0.011	0.027	5.22
C1	PRTFDC1	0.23	2.58	0.011	0.027	1.14
C1	EPS8	0.1	2.58	0.011	0.027	7.13
C1	SIX1	0.2	2.58	0.011	0.027	3.98
C1	LINC00694	0.29	2.58	0.011	0.027	-1.49
C1	NAT16	0.26	2.58	0.011	0.027	-0.34
C1	ASAP1	0.09	2.58	0.011	0.027	6.83
C1	MRGPRF	0.26	2.58	0.011	0.027	6.28
C1	PROCA1	0.23	2.57	0.011	0.027	2.06
C1	GFRA2	0.47	2.57	0.011	0.027	4.25
C1	MT-ND1	0.17	2.57	0.011	0.027	9.38
C1	BAAT	0.34	2.57	0.011	0.027	-1.98
C1	HMGB3	0.23	2.57	0.011	0.027	1.68
C1	BRCA1	0.12	2.57	0.011	0.027	3.52
C1	ZNF789	0.13	2.57	0.011	0.027	3.22
C1	TRPM6	0.26	2.57	0.011	0.027	1.53
C1	IL6	0.79	2.57	0.011	0.027	-1.2
C1	RAB23	0.18	2.57	0.011	0.027	5.12
C1	CSNK2A2	0.07	2.57	0.011	0.027	5.88
C1	SMC6	0.16	2.57	0.011	0.027	4.64
C1	ODF2L	0.19	2.57	0.011	0.027	4.73
C1	KLHDC4	0.11	2.57	0.011	0.027	4.68
C1	OR51E2	0.22	2.57	0.011	0.027	-0.36
C1	SLC44A1	0.13	2.57	0.011	0.027	6.52
C1	TAMM41	0.15	2.57	0.011	0.027	3.22
C1	IYD	0.21	2.56	0.011	0.027	1.15
C1	CLDN10	0.37	2.56	0.011	0.027	-1.36
C1	XPO1	0.17	2.56	0.011	0.028	6.02
C1	CAPS2	0.14	2.56	0.012	0.028	3.39
C1	TPBG	0.21	2.56	0.012	0.028	4.65
C1	RSG1	0.26	2.56	0.012	0.028	0.53
C1	TMC2	0.25	2.56	0.012	0.028	1.32
C1	ZNF571	0.13	2.56	0.012	0.028	2.97
C1	CATSPERG	0.17	2.56	0.012	0.028	2.19
C1	DLK2	0.25	2.56	0.012	0.028	-1.92
C1	ASZ1	0.21	2.56	0.012	0.028	-0.56
C1	KLRD1	0.16	2.56	0.012	0.028	4.54
C1	BMI1	0.18	2.56	0.012	0.028	4.26
C1	CAV1	0.18	2.55	0.012	0.028	7.61
C1	C17orf75	0.1	2.55	0.012	0.028	2.72
C1	C7orf25	0.33	2.55	0.012	0.028	0.3
C1	TAS2R5	0.25	2.55	0.012	0.028	0.33
C1	ASTN2	0.21	2.55	0.012	0.028	4.28
C1	SLC25A21	0.16	2.55	0.012	0.028	1.34
C1	TRMT2B	0.08	2.55	0.012	0.028	4.33
C1	BMP4	0.21	2.55	0.012	0.028	4.28
C1	ZDHHC15	0.18	2.55	0.012	0.028	2.77
C1	PMS1	0.18	2.55	0.012	0.028	3.39
C1	CEBPA	0.32	2.55	0.012	0.028	5.09
C1	MEIS2	0.13	2.55	0.012	0.028	3.48
C1	HDAC5	0.14	2.55	0.012	0.028	6.53
C1	ATP5L2	0.22	2.55	0.012	0.028	-0.29
C1	SLC25A34	0.21	2.55	0.012	0.028	1.91
C1	CRIPT	0.18	2.55	0.012	0.028	2.39
C1	FAM117A	0.19	2.55	0.012	0.028	3.9
C1	ITGA9	0.16	2.55	0.012	0.028	6.44
C1	TMEM18	0.09	2.55	0.012	0.028	3.84
C1	SOCS1	0.35	2.55	0.012	0.029	0.6
C1	FAM83E	0.23	2.55	0.012	0.029	-0.56
C1	BRWD1	0.15	2.55	0.012	0.029	6.15
C1	TMEM185A	0.09	2.54	0.012	0.029	5.16
C1	LMOD3	0.57	2.54	0.012	0.029	-0.34
C1	STAT2	0.12	2.54	0.012	0.029	7.35
C1	MAB21L3	0.38	2.54	0.012	0.029	0.55
C1	TMEM59L	0.52	2.54	0.012	0.029	2.54
C1	CA5B	0.22	2.54	0.012	0.029	5.77
C1	SRGAP2	0.1	2.54	0.012	0.029	7.65
C1	TVP23A	0.18	2.54	0.012	0.029	1.34
C1	IQGAP2	0.21	2.54	0.012	0.029	6.4
C1	EVPL	0.52	2.54	0.012	0.029	0.6
C1	SIRT1	0.13	2.54	0.012	0.029	3.97
C1	MAPK8IP1	0.19	2.54	0.012	0.029	4.53
C1	RRAGC	0.15	2.54	0.012	0.029	4.56
C1	RIC8B	0.1	2.54	0.012	0.029	4.22
C1	A4GALT	0.16	2.54	0.012	0.029	6.5
C1	FAM221A	0.14	2.54	0.012	0.029	2.92
C1	ZDHHC11B	0.64	2.53	0.012	0.029	2.98
C1	CCL18	1.22	2.53	0.012	0.029	6.19
C1	WDR86	0.52	2.53	0.012	0.029	0.55
C1	AADAT	0.15	2.53	0.012	0.029	1.99
C1	ASH2L	0.06	2.53	0.013	0.03	5.02
C1	C12orf40	0.21	2.53	0.013	0.03	0.1
C1	RP11-327P2.7	0.29	2.53	0.013	0.03	-2.13
C1	AS3MT	0.31	2.53	0.013	0.03	2.37
C1	BFAR	0.07	2.53	0.013	0.03	4.14
C1	ZNF548	0.08	2.53	0.013	0.03	4.17
C1	SPTBN2	0.32	2.53	0.013	0.03	0.01
C1	TCF7L2	0.12	2.53	0.013	0.03	5.97
C1	HTR3B	0.18	2.53	0.013	0.03	1.01
C1	TERF1	0.12	2.53	0.013	0.03	4.19
C1	OR7C1	0.17	2.53	0.013	0.03	2.19
C1	TRPC4	0.35	2.53	0.013	0.03	-0.11
C1	FBXO6	0.17	2.53	0.013	0.03	2.42
C1	CEBPG	0.12	2.52	0.013	0.03	4.4
C1	KIAA1456	0.2	2.52	0.013	0.03	4.08
C1	FAM57B	0.2	2.52	0.013	0.03	0.39
C1	MXRA5	0.35	2.52	0.013	0.03	10.46
C1	ZNF831	0.53	2.52	0.013	0.03	-0.14
C1	ZNF275	0.1	2.52	0.013	0.03	4.77
C1	MMRN1	0.48	2.52	0.013	0.03	2.7
C1	GRM5	0.48	2.52	0.013	0.03	-1.94
C1	COL9A1	0.27	2.52	0.013	0.03	-0.96
C1	RPGR	0.23	2.52	0.013	0.03	2.83
C1	CMC1	0.16	2.52	0.013	0.03	2.66
C1	SNX16	0.21	2.52	0.013	0.03	2.51
C1	DRAXIN	0.17	2.52	0.013	0.03	0.99
C1	AATK	0.37	2.52	0.013	0.03	1.11
C1	EVA1A	0.52	2.52	0.013	0.03	-1.26
C1	RIPPLY3	0.23	2.52	0.013	0.03	0.02
C1	C20orf194	0.1	2.52	0.013	0.03	6.66
C1	THBS3	0.2	2.52	0.013	0.031	8.2
C1	SPATS2	0.1	2.52	0.013	0.031	4.35
C1	RP11-515E23.1	0.25	2.52	0.013	0.031	0.01
C1	SLC19A2	0.5	2.52	0.013	0.031	2.07
C1	CRK	0.08	2.51	0.013	0.031	6.37
C1	HBB	0.8	2.51	0.013	0.031	2.43
C1	TRMT10A	0.18	2.51	0.013	0.031	0.42
C1	DAZAP1	0.1	2.51	0.013	0.031	6.29
C1	GALK2	0.07	2.51	0.013	0.031	4.69
C1	TMEM38B	0.2	2.51	0.013	0.031	1.93
C1	SCN3A	0.43	2.51	0.013	0.031	-0.86
C1	DNM1L	0.12	2.51	0.013	0.031	5.18
C1	CCDC122	0.24	2.51	0.013	0.031	3.47
C1	NPAP1	0.17	2.51	0.013	0.031	0.86
C1	DCAF10	0.1	2.5	0.013	0.031	5.23
C1	EDIL3	0.42	2.5	0.014	0.032	5.86
C1	HDAC9	0.17	2.5	0.014	0.032	3.56
C1	IQCC	0.14	2.5	0.014	0.032	0.98
C1	PHF20L1	0.12	2.5	0.014	0.032	5.57
C1	GUCD1	0.11	2.5	0.014	0.032	6
C1	DICER1	0.1	2.5	0.014	0.032	6.79
C1	LSM 6.00	0.13	2.5	0.014	0.032	2.15
C1	TDRP	0.34	2.5	0.014	0.032	2.12
C1	DNAH11	0.19	2.5	0.014	0.032	1.72
C1	CAMLG	0.1	2.5	0.014	0.032	4.17
C1	ZNF254	0.16	2.5	0.014	0.032	3.72
C1	KIAA1109	0.13	2.5	0.014	0.032	7.35
C1	BRICD5	0.21	2.5	0.014	0.032	1.83
C1	SCRIB	0.13	2.49	0.014	0.032	5.43
C1	ZER1	0.09	2.49	0.014	0.032	5.94
C1	ACOX3	0.07	2.49	0.014	0.032	4.42
C1	DPYSL3	0.25	2.49	0.014	0.032	9.66
C1	GSG1L	0.34	2.49	0.014	0.033	-1.81
C1	RTN4RL2	0.31	2.49	0.014	0.033	1.79
C1	MBD5	0.13	2.49	0.014	0.033	4.71
C1	YBX3	0.15	2.49	0.014	0.033	7.83
C1	SKA2	0.13	2.49	0.014	0.033	2.74
C1	CYP46A1	0.22	2.49	0.014	0.033	2.84
C1	HBA1	0.86	2.48	0.014	0.033	1.18
C1	ZNF429	0.13	2.48	0.014	0.033	3.18
C1	ATG2B	0.1	2.48	0.014	0.033	6.19
C1	STON1-GTF2A1L	0.65	2.48	0.014	0.033	0.35
C1	VILL	0.11	2.48	0.014	0.033	3.84
C1	UPF1	0.09	2.48	0.014	0.033	7.39
C1	SMARCE1	0.08	2.48	0.014	0.033	6.13
C1	OR51D1	0.3	2.48	0.014	0.033	-1.91
C1	ELMO2	0.12	2.48	0.014	0.034	5.56
C1	VAPA	0.11	2.48	0.014	0.034	5.92
C1	METTL4	0.18	2.48	0.015	0.034	2.28
C1	WFDC3	0.24	2.48	0.015	0.034	0.05
C1	CNNM1	0.26	2.48	0.015	0.034	-1.42
C1	TMEM143	0.11	2.48	0.015	0.034	2.8
C1	PPP6C	0.18	2.47	0.015	0.034	4.51
C1	EGFR	0.19	2.47	0.015	0.034	7.03
C1	FBXO34	0.08	2.47	0.015	0.034	4.85
C1	ZNF143	0.1	2.47	0.015	0.034	3.64
C1	KLC2	0.13	2.47	0.015	0.034	4.68
C1	2026-03-06	0.1	2.47	0.015	0.034	6.79
C1	NICN1	0.12	2.47	0.015	0.034	3.08
C1	SPOPL	0.16	2.47	0.015	0.034	4.22
C1	FMC1	0.16	2.47	0.015	0.034	0.95
C1	COPS5	0.08	2.47	0.015	0.034	4.5
C1	ZNF606	0.11	2.47	0.015	0.034	3.24
C1	ZNF738	0.14	2.47	0.015	0.034	1.91
C1	OR52K1	0.17	2.47	0.015	0.034	1.81
C1	NBPF9	0.14	2.47	0.015	0.034	7.2
C1	ZNF519	0.17	2.46	0.015	0.034	3.96
C1	SEPW1	0.12	2.46	0.015	0.035	6.14
C1	CEP72	0.13	2.46	0.015	0.035	1.94
C1	DONSON	0.14	2.46	0.015	0.035	2.37
C1	SSUH2	0.22	2.46	0.015	0.035	0.59
C1	KDM5B	0.08	2.46	0.015	0.035	6.46
C1	LIN52	0.09	2.46	0.015	0.035	2.63
C1	WRB	0.17	2.46	0.015	0.035	3.3
C1	CEACAM8	0.26	2.46	0.015	0.035	-1.7
C1	OR2B11	0.22	2.46	0.015	0.035	0.18
C1	ATP11C	0.13	2.46	0.015	0.035	4.95
C1	PPM1H	0.2	2.46	0.015	0.035	2.71
C1	COL6A1	0.24	2.46	0.015	0.035	11.78
C1	HBA2	0.79	2.46	0.015	0.035	3.04
C1	TIA1	0.14	2.46	0.015	0.035	5.17
C1	EGLN1	0.11	2.46	0.015	0.035	5.72
C1	OCRL	0.07	2.46	0.015	0.035	5.34
C1	TLK1	0.08	2.46	0.015	0.035	5.57
C1	COL4A2	0.21	2.46	0.015	0.035	9.88
C1	CALD1	0.12	2.46	0.015	0.035	8.15
C1	RP11-81A22.5	0.31	2.46	0.015	0.035	-2.34
C1	SHISA6	0.57	2.46	0.015	0.035	-0.91
C1	HMCN1	0.31	2.46	0.015	0.035	8.49
C1	FAM168B	0.07	2.46	0.015	0.035	6.85
C1	LXN	0.31	2.46	0.015	0.035	3.73
C1	ACOX1	0.1	2.46	0.015	0.035	6.29
C1	CSPP1	0.11	2.46	0.015	0.035	4.15
C1	DNAH10	0.38	2.46	0.015	0.035	-1.46
C1	FRS3	0.11	2.46	0.015	0.035	2.8
C1	C9orf24	0.33	2.45	0.015	0.035	-1.54
C1	LIX1	0.2	2.45	0.015	0.035	-0.18
C1	NNT	0.09	2.45	0.015	0.035	5.9
C1	GLS	0.13	2.45	0.015	0.035	6.13
C1	TRDMT1	0.15	2.45	0.016	0.035	3.09
C1	WDYHV1	0.13	2.45	0.016	0.036	2.59
C1	JMJD7	0.14	2.45	0.016	0.036	2.87
C1	TMEM221	0.35	2.45	0.016	0.036	-1.82
C1	CERK	0.11	2.45	0.016	0.036	5.42
C1	PCDH11X	0.31	2.45	0.016	0.036	-1.27
C1	NAF1	0.09	2.45	0.016	0.036	3.25
C1	FLI1	0.09	2.45	0.016	0.036	6.49
C1	KLK10	0.2	2.45	0.016	0.036	-0.61
C1	ZFP82	0.1	2.45	0.016	0.036	3.07
C1	KDR	0.28	2.45	0.016	0.036	4.59
C1	CADPS	0.44	2.45	0.016	0.036	-1.29
C1	IL18RAP	0.4	2.44	0.016	0.036	-2.55
C1	SNRNP70	0.14	2.44	0.016	0.036	7.14
C1	RBM17	0.07	2.44	0.016	0.036	5.28
C1	MSANTD2	0.09	2.44	0.016	0.036	3.55
C1	PLA2G2C	0.21	2.44	0.016	0.036	0.32
C1	GAMT	0.18	2.44	0.016	0.037	2.84
C1	KLHDC2	0.11	2.44	0.016	0.037	4.51
C1	DENND6B	0.13	2.44	0.016	0.037	3.16
C1	THAP12	0.13	2.44	0.016	0.037	4.86
C1	FAM9C	0.24	2.44	0.016	0.037	-1.73
C1	CYSLTR1	0.22	2.44	0.016	0.037	3.78
C1	AMY2B	0.16	2.44	0.016	0.037	3.71
C1	PAX9	0.49	2.43	0.016	0.037	1.25
C1	RNF123	0.09	2.43	0.016	0.037	5.68
C1	FANCE	0.18	2.43	0.016	0.037	1.76
C1	IFI27L1	0.14	2.43	0.016	0.037	1.01
C1	GTDC1	0.12	2.43	0.016	0.037	4.25
C1	MMP2	0.26	2.43	0.016	0.037	11.36
C1	ZNF708	0.15	2.43	0.016	0.037	3.04
C1	PDLIM2	0.12	2.43	0.016	0.037	4.86
C1	USP48	0.09	2.43	0.016	0.037	5.52
C1	FABP2	0.23	2.43	0.017	0.038	0.62
C1	ZNF7	0.08	2.43	0.017	0.038	4.28
C1	NPIPB5	0.22	2.43	0.017	0.038	7.06
C1	ZNF583	0.13	2.43	0.017	0.038	2.59
C1	TEX35	0.23	2.43	0.017	0.038	1.96
C1	OR51M1	0.29	2.42	0.017	0.038	-1.89
C1	TUBE1	0.12	2.42	0.017	0.038	3.47
C1	MT-ND3	0.18	2.42	0.017	0.038	6.76
C1	RWDD3	0.16	2.42	0.017	0.038	2.15
C1	TRIM46	0.23	2.42	0.017	0.038	0.36
C1	NOS1AP	0.27	2.42	0.017	0.038	1
C1	PRDM11	0.1	2.42	0.017	0.038	4.41
C1	FNBP4	0.1	2.42	0.017	0.038	4.91
C1	DENR	0.11	2.42	0.017	0.038	4.43
C1	RNF14	0.09	2.42	0.017	0.038	4.96
C1	ECEL1	0.61	2.41	0.017	0.039	-1.23
C1	THAP6	0.13	2.41	0.017	0.039	3.1
C1	A2ML1	0.21	2.41	0.017	0.039	-0.43
C1	GEMIN8	0.1	2.41	0.017	0.039	3.15
C1	BORCS8	0.14	2.41	0.017	0.039	4.3
C1	ASB16	0.36	2.41	0.017	0.039	-1.04
C1	FCRL6	0.33	2.41	0.017	0.039	-1.99
C1	QRSL1	0.09	2.41	0.017	0.039	3.48
C1	HTN3	0.27	2.41	0.017	0.039	-0.53
C1	RBP1	0.28	2.41	0.017	0.039	-0.83
C1	ZNF154	0.26	2.41	0.017	0.039	2.27
C1	PCGF3	0.12	2.41	0.017	0.039	5.82
C1	OMA1	0.24	2.4	0.018	0.039	1.9
C1	TMTC3	0.23	2.4	0.018	0.039	4.28
C1	PDS5B	0.13	2.4	0.018	0.04	5.61
C1	ADGRD2	0.17	2.4	0.018	0.04	0.51
C1	HOMEZ	0.08	2.4	0.018	0.04	4.05
C1	HAMP	0.17	2.4	0.018	0.04	0.46
C1	PFDN4	0.23	2.4	0.018	0.04	1.07
C1	TYR	0.32	2.4	0.018	0.04	-2.13
C1	ESYT2	0.12	2.4	0.018	0.04	8.04
C1	MC2R	0.34	2.4	0.018	0.04	-1.91
C1	RMND5B	0.08	2.4	0.018	0.04	5.22
C1	ACAP3	0.16	2.4	0.018	0.04	6.31
C1	ANKRD31	0.31	2.4	0.018	0.04	-1.9
C1	FSBP	0.32	2.4	0.018	0.04	0.3
C1	GPER1	0.21	2.4	0.018	0.04	3.89
C1	SUCLA2	0.15	2.4	0.018	0.04	3.52
C1	GBP6	0.19	2.4	0.018	0.04	0.11
C1	CRY2	0.18	2.4	0.018	0.04	5.65
C1	DDX55	0.09	2.39	0.018	0.04	4.09
C1	ZBTB18	0.11	2.39	0.018	0.04	3.86
C1	FAM234A	0.11	2.39	0.018	0.04	6.17
C1	ZNF107	0.2	2.39	0.018	0.04	2.96
C1	FAM222B	0.08	2.39	0.018	0.04	4.75
C1	CAPN7	0.13	2.39	0.018	0.04	4.87
C1	TFRC	0.3	2.39	0.018	0.041	5.27
C1	CEP57L1	0.17	2.39	0.018	0.041	3.38
C1	ULBP1	0.38	2.39	0.018	0.041	-1.48
C1	SELENBP1	0.17	2.39	0.018	0.041	5.64
C1	GPR37L1	0.15	2.39	0.018	0.041	0.42
C1	CCDC153	0.17	2.39	0.018	0.041	0.73
C1	NAA11	0.3	2.39	0.018	0.041	-1.21
C1	CFAP54	0.2	2.39	0.018	0.041	3.02
C1	ZFX	0.15	2.39	0.018	0.041	5.54
C1	AGBL5	0.11	2.39	0.018	0.041	3.73
C1	CCDC138	0.17	2.38	0.019	0.041	1.14
C1	DVL1	0.1	2.38	0.019	0.041	5.92
C1	RAMP1	0.52	2.38	0.019	0.042	0.66
C1	FOSB	0.92	2.38	0.019	0.042	4.85
C1	RBM4	0.06	2.38	0.019	0.042	5.67
C1	MT-ND6	0.21	2.38	0.019	0.042	4.61
C1	NPIPB11	0.24	2.38	0.019	0.042	2.87
C1	SRSF11	0.12	2.38	0.019	0.042	6.24
C1	CEP131	0.13	2.38	0.019	0.042	3.8
C1	CCDC158	0.25	2.37	0.019	0.042	-0.21
C1	SYNJ2BP	0.1	2.37	0.019	0.042	5.36
C1	AKNAD1	0.19	2.37	0.019	0.042	0.23
C1	CREBRF	0.11	2.37	0.019	0.042	5.49
C1	LIN28A	0.2	2.37	0.019	0.042	0.22
C1	TRAPPC2	0.08	2.37	0.019	0.042	3.47
C1	CLMP	0.15	2.37	0.019	0.043	6.43
C1	MTF2	0.11	2.37	0.019	0.043	3.69
C1	ZBTB38	0.09	2.37	0.019	0.043	7.06
C1	RAG1	0.19	2.37	0.019	0.043	1.03
C1	GATA2	0.29	2.37	0.019	0.043	2.94
C1	OR2H2	0.36	2.36	0.019	0.043	-1.71
C1	TPRKB	0.15	2.36	0.019	0.043	1.46
C1	KRBOX1	0.38	2.36	0.02	0.043	-2.46
C1	UPF2	0.09	2.36	0.02	0.043	4.96
C1	IQCF3	0.27	2.36	0.02	0.043	0.12
C1	MORC2	0.07	2.36	0.02	0.043	5.23
C1	GEMIN4	0.09	2.36	0.02	0.043	4.4
C1	DTX2	0.11	2.36	0.02	0.043	5.26
C1	DET1	0.11	2.36	0.02	0.043	3.41
C1	ANKS3	0.09	2.36	0.02	0.043	4.65
C1	ZNF829	0.12	2.36	0.02	0.043	2.48
C1	PHF14	0.09	2.36	0.02	0.043	5.28
C1	HEBP1	0.09	2.36	0.02	0.044	4.99
C1	DZIP1	0.13	2.36	0.02	0.044	4.92
C1	CUL3	0.08	2.36	0.02	0.044	5.52
C1	NAA16	0.13	2.36	0.02	0.044	3.2
C1	WAC	0.07	2.36	0.02	0.044	6.53
C1	RBM39	0.1	2.36	0.02	0.044	6.99
C1	TARBP1	0.11	2.35	0.02	0.044	4.6
C1	GABRA2	0.48	2.35	0.02	0.044	-3.33
C1	TCF24	0.31	2.35	0.02	0.044	-2.83
C1	DEK	0.14	2.35	0.02	0.044	5.34
C1	ZNF12	0.08	2.35	0.02	0.044	4.79
C1	BRMS1L	0.12	2.35	0.02	0.044	2.35
C1	ERN 2.00	0.18	2.35	0.02	0.044	0.51
C1	HCFC2	0.13	2.35	0.02	0.044	4.47
C1	MNAT1	0.12	2.35	0.02	0.044	2.87
C1	EIF1AX	0.18	2.35	0.02	0.044	4.92
C1	ALS2CR12	0.19	2.35	0.02	0.044	0.45
C1	CFDP1	0.09	2.35	0.02	0.045	4.37
C1	RABL3	0.14	2.35	0.02	0.045	3.88
C1	MYT1L	0.16	2.35	0.02	0.045	2.97
C1	ZMAT4	0.31	2.35	0.02	0.045	-1.02
C1	ZGRF1	0.19	2.35	0.02	0.045	2.07
C1	B3GALT5	0.2	2.35	0.02	0.045	0.08
C1	C11orf21	0.29	2.35	0.02	0.045	0.17
C1	BMP2	0.28	2.35	0.02	0.045	3.42
C1	ZNF471	0.18	2.35	0.02	0.045	4.66
C1	GET4	0.08	2.34	0.021	0.045	4.18
C1	FAR2	0.13	2.34	0.021	0.045	4.1
C1	DLGAP1	0.24	2.34	0.021	0.045	-0.05
C1	GZMH	0.52	2.34	0.021	0.045	-0.59
C1	FUT2	0.2	2.34	0.021	0.045	0.49
C1	RBFA	0.08	2.34	0.021	0.045	3.92
C1	MFSD6L	0.29	2.34	0.021	0.045	-1.03
C1	PRRT1	0.25	2.34	0.021	0.045	-0.84
C1	ZFAND5	0.21	2.34	0.021	0.045	6.42
C1	RAMP2	0.25	2.34	0.021	0.045	4.47
C1	GP2	0.25	2.34	0.021	0.045	-0.51
C1	RCN1	0.14	2.34	0.021	0.046	6.18
C1	EID3	0.17	2.34	0.021	0.046	0.83
C1	RBM48	0.12	2.34	0.021	0.046	2.86
C1	USP16	0.12	2.34	0.021	0.046	4.76
C1	TTC16	0.16	2.34	0.021	0.046	1.12
C1	INTS6L	0.12	2.34	0.021	0.046	3.49
C1	HR	0.34	2.34	0.021	0.046	4.42
C1	SYCP2L	0.23	2.34	0.021	0.046	0.43
C1	ZMAT1	0.19	2.34	0.021	0.046	2.96
C1	ZNF14	0.14	2.34	0.021	0.046	2.51
C1	ANXA13	0.2	2.34	0.021	0.046	0.31
C1	USP30	0.1	2.33	0.021	0.046	3.26
C1	UBXN10	0.29	2.33	0.021	0.046	2.34
C1	NAA10	0.09	2.33	0.021	0.046	4.5
C1	C16orf52	0.14	2.33	0.021	0.046	2.19
C1	AGTPBP1	0.13	2.33	0.021	0.046	4.11
C1	IGF1	0.35	2.33	0.021	0.046	8.26
C1	ZNF600	0.14	2.33	0.021	0.046	3.38
C1	FIBIN	0.35	2.33	0.021	0.046	3.73
C1	PPP1R12C	0.13	2.33	0.021	0.046	6.71
C1	GABRR2	0.27	2.33	0.021	0.047	-1.22
C1	ZBED8	0.21	2.33	0.021	0.047	2.25
C1	CLK1	0.15	2.33	0.021	0.047	5.82
C1	TAF8	0.07	2.33	0.021	0.047	5.23
C1	DECR1	0.09	2.33	0.022	0.047	4.79
C1	LTB4R2	0.15	2.33	0.022	0.047	0.98
C1	ZCWPW1	0.12	2.32	0.022	0.047	1.63
C1	LECT2	0.26	2.32	0.022	0.047	-0.32
C1	ZNF251	0.27	2.32	0.022	0.047	3.12
C1	CDNF	0.22	2.32	0.022	0.048	-0.72
C1	TUBB2A	0.21	2.32	0.022	0.048	6.09
C1	PRDM15	0.11	2.32	0.022	0.048	4.17
C1	NDUFV3	0.07	2.32	0.022	0.048	5.46
C1	TP53AIP1	0.25	2.32	0.022	0.048	-2
C1	LRRIQ1	0.3	2.32	0.022	0.048	-1.86
C1	TSPAN3	0.11	2.32	0.022	0.048	6.45
C1	RHBDL2	0.24	2.32	0.022	0.048	-0.03
C1	BTBD6	0.2	2.32	0.022	0.048	4.21
C1	ZNF34	0.11	2.32	0.022	0.048	3.13
C1	DZIP3	0.14	2.32	0.022	0.048	3.65
C1	C19orf45	0.24	2.31	0.022	0.048	-1.58
C1	ILDR1	0.31	2.31	0.022	0.048	-1.38
C1	PABPC1L2A	0.38	2.31	0.022	0.048	-2.01
C1	NPAS3	0.17	2.31	0.022	0.048	2.22
C1	AMER2	0.31	2.31	0.022	0.048	-0.94
C1	FBXW4	0.09	2.31	0.022	0.048	5.28
C1	WDR19	0.12	2.31	0.022	0.048	4.98
C1	STK17B	0.2	2.31	0.022	0.048	5.25
C1	ANAPC2	0.09	2.31	0.022	0.048	5.34
C1	MARK3	0.05	2.31	0.022	0.049	6.24
C1	EBPL	0.14	2.31	0.022	0.049	2.59
C1	C10orf53	0.3	2.31	0.022	0.049	-0.82
C1	TRIM22	0.14	2.31	0.022	0.049	6.14
C1	H2AFJ	0.14	2.31	0.022	0.049	4.28
C1	RASA4	0.26	2.31	0.022	0.049	7.21
C1	EDRF1	0.09	2.31	0.022	0.049	4.07
C1	METTL22	0.1	2.31	0.023	0.049	4.48
C1	APIP	0.12	2.31	0.023	0.049	3.11
C1	NAE1	0.16	2.31	0.023	0.049	3.19
C1	MSH5	0.24	2.31	0.023	0.049	1.47
C1	LDLRAD1	0.25	2.31	0.023	0.049	-1.03
C1	ZNF346	0.07	2.3	0.023	0.049	3.87
C1	MYH3	0.19	2.3	0.023	0.049	1.36
C1	CLUH	0.13	2.3	0.023	0.049	6
C1	SLC5A5	0.21	2.3	0.023	0.049	-0.89
C1	KPNA3	0.13	2.3	0.023	0.049	5.06
C1	LSM 5.00	0.14	2.3	0.023	0.049	2.45
C1	VAMP4	0.17	2.3	0.023	0.049	3.21
C1	ECI1	0.1	2.3	0.023	0.05	3.8
C1	SLC26A8	0.19	2.3	0.023	0.05	0.32
C1	MEF2C	0.11	2.3	0.023	0.05	6.57
C1	ALDOB	0.27	2.3	0.023	0.05	-2.25
C1	SIMC1	0.08	2.3	0.023	0.05	3.81
C1	SPG7	0.12	2.3	0.023	0.05	7.11
C1	RAD54L2	0.06	2.3	0.023	0.05	6.02
C1	PTGES3L	0.19	2.3	0.023	0.05	-0.01
C1	2026-09-10	0.11	2.3	0.023	0.05	5.79
C1	CYP27A1	0.16	2.3	0.023	0.05	5.21
C1	CCNH	0.13	2.3	0.023	0.05	4.16
C1	MTOR	0.07	2.3	0.023	0.05	6.84
C1	ZNF148	0.11	2.29	0.023	0.05	5.63
C1	CFTR	0.22	2.29	0.023	0.05	-0.31
C1	ZNF215	0.23	2.29	0.023	0.05	1.31
C1	SLC40A1	0.29	2.29	0.023	0.05	8
C1	ZNF595	0.15	2.29	0.023	0.05	3.02
C1	MEF2B	0.23	2.29	0.024	0.051	0.59
C1	NTN3	0.34	2.29	0.024	0.051	-1.88
C1	AQP1	0.22	2.29	0.024	0.051	9.83
C1	ADGRV1	0.16	2.29	0.024	0.051	1.72
C1	UGT8	0.36	2.29	0.024	0.051	-0.29
C1	MFSD9	0.1	2.29	0.024	0.051	3.35
C1	ISPD	0.11	2.29	0.024	0.051	1.53
C1	LUC7L3	0.14	2.29	0.024	0.051	5.87
C1	ETV1	0.24	2.29	0.024	0.051	3.52
C1	ANKRD6	0.1	2.29	0.024	0.051	4.18
C1	COL4A3BP	0.1	2.28	0.024	0.051	5.85
C1	CEL	0.28	2.28	0.024	0.051	-0.43
C1	TBCD	0.09	2.28	0.024	0.051	6.29
C1	LGALS14	0.23	2.28	0.024	0.051	-0.93
C1	FBXO9	0.06	2.28	0.024	0.051	5.41
C1	METTL6	0.09	2.28	0.024	0.052	3.3
C1	S1PR5	0.28	2.28	0.024	0.052	-0.71
C1	COA5	0.1	2.28	0.024	0.052	3.44
C1	RPS6KA5	0.14	2.28	0.024	0.052	4.53
C1	TP53I11	0.14	2.28	0.024	0.052	6.42
C1	SLC4A4	0.38	2.28	0.024	0.052	0.29
C1	GPC1	0.21	2.27	0.025	0.052	5.62
C1	PRDM7	0.16	2.27	0.025	0.052	0.98
C1	SETD4	0.09	2.27	0.025	0.052	3.95
C1	ISCA1	0.11	2.27	0.025	0.052	3.84
C1	HS3ST1	0.25	2.27	0.025	0.052	1.9
C1	SUPT20H	0.1	2.27	0.025	0.053	4.86
C1	NBPF11	0.1	2.27	0.025	0.053	4.73
C1	HYAL2	0.13	2.27	0.025	0.053	5.92
C1	DDX25	0.16	2.27	0.025	0.053	0.72
C1	NOL10	0.09	2.27	0.025	0.053	4.13
C1	FBF1	0.14	2.27	0.025	0.053	3.5
C1	SRSF4	0.07	2.27	0.025	0.053	6.29
C1	MAGIX	0.16	2.27	0.025	0.053	0.33
C1	LCOR	0.08	2.27	0.025	0.053	5.73
C1	ANKAR	0.17	2.27	0.025	0.053	2.81
C1	RBL2	0.07	2.27	0.025	0.053	6.52
C1	MVB12B	0.14	2.27	0.025	0.053	5.17
C1	ZFP30	0.11	2.27	0.025	0.053	3.48
C1	DDX17	0.09	2.27	0.025	0.053	9.1
C1	MAP3K5	0.12	2.27	0.025	0.053	4.57
C1	SUCNR1	0.32	2.27	0.025	0.053	1.36
C1	ABHD15	0.15	2.27	0.025	0.053	4.77
C1	GPX2	0.24	2.27	0.025	0.053	-1.46
C1	EFCAB5	0.15	2.27	0.025	0.053	0.96
C1	TUBB2B	0.38	2.27	0.025	0.053	3.52
C1	METTL7B	0.44	2.26	0.025	0.053	-1.84
C1	ZC3H3	0.1	2.26	0.025	0.053	4.86
C1	ANKLE2	0.07	2.26	0.025	0.053	6.4
C1	PRPF40B	0.12	2.26	0.025	0.054	3.93
C1	GAREM2	0.13	2.26	0.025	0.054	3.6
C1	SSTR2	0.14	2.26	0.025	0.054	3.11
C1	DTWD1	0.17	2.26	0.025	0.054	3.81
C1	SEC62	0.12	2.26	0.025	0.054	6.15
C1	ITGB1BP2	0.3	2.26	0.026	0.054	-1.35
C1	KLRG1	0.16	2.26	0.026	0.054	1.2
C1	CROCC	0.14	2.26	0.026	0.054	5.83
C1	ROCK1	0.09	2.26	0.026	0.054	7.19
C1	MMS19	0.07	2.26	0.026	0.054	5.68
C1	AGAP4	0.29	2.26	0.026	0.054	1.82
C1	PPP1R10	0.08	2.25	0.026	0.054	3.55
C1	DMTF1	0.15	2.25	0.026	0.055	5.5
C1	SNAP47	0.08	2.25	0.026	0.055	3.84
C1	RFC3	0.15	2.25	0.026	0.055	1.89
C1	PRR16	0.34	2.25	0.026	0.055	-0.39
C1	AGXT	0.24	2.25	0.026	0.055	-1.23
C1	ZGLP1	0.17	2.25	0.026	0.055	0.07
C1	HIVEP2	0.11	2.25	0.026	0.055	7.68
C1	ZNF550	0.1	2.25	0.026	0.055	2.32
C1	ARL4C	0.28	2.25	0.026	0.055	5.68
C1	TMEM140	0.15	2.25	0.026	0.055	4.6
C1	AIDA	0.14	2.25	0.026	0.055	5.93
C1	GPR161	0.17	2.25	0.026	0.055	5.18
C1	ZNF250	0.08	2.25	0.026	0.055	4.14
C1	WDR92	0.09	2.25	0.026	0.055	3.04
C1	ARSK	0.16	2.25	0.026	0.055	2.39
C1	ZNF717	0.11	2.25	0.026	0.055	3.85
C1	NGF	0.44	2.25	0.026	0.055	0.12
C1	CADM4	0.2	2.25	0.026	0.055	0.36
C1	ZNF334	0.36	2.25	0.026	0.055	1.19
C1	TMEM256	0.14	2.25	0.026	0.056	0.96
C1	RFNG	0.09	2.25	0.026	0.056	4.98
C1	RBM41	0.13	2.24	0.026	0.056	3.71
C1	ZNF33A	0.12	2.24	0.026	0.056	4.97
C1	MAEA	0.07	2.24	0.027	0.056	5.94
C1	ZNF354C	0.13	2.24	0.027	0.056	3.51
C1	CA2	0.5	2.24	0.027	0.056	1.64
C1	SLC38A11	0.36	2.24	0.027	0.056	-0.05
C1	DTYMK	0.09	2.24	0.027	0.056	3.68
C1	CGGBP1	0.13	2.24	0.027	0.056	5.48
C1	THAP3	0.11	2.24	0.027	0.056	3.4
C1	ANKRD30B	0.25	2.24	0.027	0.056	-1.85
C1	EPHA7	0.56	2.24	0.027	0.056	-0.44
C1	ABCB6	0.15	2.24	0.027	0.056	4.37
C1	THY1	0.38	2.24	0.027	0.056	8.43
C1	MSI1	0.17	2.24	0.027	0.057	0.9
C1	ZFAND1	0.14	2.24	0.027	0.057	3.17
C1	SNTA1	0.18	2.24	0.027	0.057	4.17
C1	SLC7A9	0.23	2.24	0.027	0.057	-0.43
C1	KCNJ16	0.32	2.24	0.027	0.057	-1.89
C1	DPH5	0.11	2.24	0.027	0.057	2.92
C1	HNRNPU	0.06	2.24	0.027	0.057	8.36
C1	ELFN1	0.35	2.24	0.027	0.057	1.99
C1	ZCCHC9	0.08	2.23	0.027	0.057	3.57
C1	CFAP69	0.22	2.23	0.027	0.057	3.82
C1	TMEM213	0.16	2.23	0.027	0.057	1.13
C1	ME3	0.11	2.23	0.027	0.057	4.49
C1	CYTL1	0.4	2.23	0.027	0.057	-0.3
C1	C12orf76	0.08	2.23	0.027	0.057	2.83
C1	AGO2	0.07	2.23	0.027	0.057	7.07
C1	MOB3B	0.14	2.23	0.027	0.057	3.77
C1	NEMP1	0.12	2.23	0.028	0.058	4.11
C1	SLC27A1	0.11	2.23	0.028	0.058	5.65
C1	DCLK3	0.32	2.23	0.028	0.058	1.14
C1	SLFN12L	0.17	2.23	0.028	0.058	2.39
C1	RP11-47I22.4	0.25	2.23	0.028	0.058	1.85
C1	ARHGEF38	0.25	2.23	0.028	0.058	-3.01
C1	ALDH3A2	0.13	2.23	0.028	0.058	6.48
C1	RHBG	0.23	2.22	0.028	0.058	-0.63
C1	TICRR	0.23	2.22	0.028	0.058	1.12
C1	PCOLCE2	0.27	2.22	0.028	0.058	7.04
C1	SERINC5	0.09	2.22	0.028	0.059	6.1
C1	PIK3R6	0.22	2.22	0.028	0.059	2.63
C1	FUT8	0.11	2.22	0.028	0.059	4.48
C1	IFNAR2	0.13	2.22	0.028	0.059	4.27
C1	LIFR	0.23	2.22	0.028	0.059	5.27
C1	MT-ND4	0.16	2.22	0.028	0.059	10.34
C1	ACSM2A	0.19	2.22	0.028	0.059	1.38
C1	ZNF480	0.17	2.22	0.028	0.059	3.72
C1	PTPRE	0.18	2.22	0.028	0.059	5.84
C1	CCDC114	0.24	2.22	0.028	0.059	-2.16
C1	RP11-1212A22.4	0.22	2.22	0.028	0.059	4.23
C1	RABGAP1L	0.09	2.21	0.028	0.059	6.05
C1	MLANA	0.2	2.21	0.028	0.059	-0.03
C1	LINC00371	0.22	2.21	0.029	0.059	1.82
C1	FAM65B	0.24	2.21	0.029	0.059	2
C1	NEK9	0.05	2.21	0.029	0.059	6.79
C1	IZUMO1	0.18	2.21	0.029	0.059	0.26
C1	CCDC183	0.2	2.21	0.029	0.059	-0.33
C1	PCDHB15	0.21	2.21	0.029	0.06	2.85
C1	CCNC	0.13	2.21	0.029	0.06	3.66
C1	HIF1AN	0.05	2.21	0.029	0.06	6.32
C1	ZNF30	0.14	2.21	0.029	0.06	1.55
C1	SLC6A14	0.24	2.21	0.029	0.06	-0.87
C1	ITK	0.16	2.21	0.029	0.06	2.59
C1	CTNNAL1	0.17	2.21	0.029	0.06	3.69
C1	CRMP1	0.35	2.21	0.029	0.06	0.43
C1	SHISA9	0.24	2.21	0.029	0.06	4.33
C1	XDH	0.24	2.21	0.029	0.06	-1.52
C1	SMCHD1	0.15	2.21	0.029	0.06	5.74
C1	YOD1	0.13	2.2	0.029	0.06	2.73
C1	DGCR2	0.08	2.2	0.029	0.06	6.75
C1	RNF222	0.19	2.2	0.029	0.061	-1.08
C1	FBXL16	0.34	2.2	0.029	0.061	-2.65
C1	RHOQ	0.17	2.2	0.029	0.061	6.29
C1	NHLRC3	0.1	2.2	0.029	0.061	5.02
C1	KRTCAP3	0.21	2.2	0.03	0.061	-0.61
C1	TRMT13	0.17	2.2	0.03	0.061	2.76
C1	FAM188B	0.13	2.2	0.03	0.061	4.47
C1	DLD	0.14	2.2	0.03	0.061	4.46
C1	TMED6	0.3	2.2	0.03	0.061	-0.21
C1	IL5RA	0.23	2.2	0.03	0.062	-0.49
C1	ZBTB47	0.1	2.19	0.03	0.062	6.52
C1	RAD51B	0.12	2.19	0.03	0.062	2.89
C1	GLTSCR1	0.13	2.19	0.03	0.062	5.29
C1	NELFCD	0.06	2.19	0.03	0.062	4.91
C1	TMEM132E	0.35	2.19	0.03	0.062	1.24
C1	BLVRB	0.14	2.19	0.03	0.062	5.38
C1	ACAD11	0.13	2.19	0.03	0.062	4.44
C1	SLC25A46	0.15	2.19	0.03	0.063	4.4
C1	KTN1	0.11	2.19	0.03	0.063	7.14
C1	RNF41	0.07	2.19	0.03	0.063	5.17
C1	CAMKMT	0.14	2.19	0.03	0.063	2.14
C1	ANAPC16	0.08	2.19	0.03	0.063	4.91
C1	PATE2	0.29	2.19	0.031	0.063	-0.61
C1	RSPH10B	0.23	2.19	0.031	0.063	-1.01
C1	KIAA0586	0.1	2.19	0.031	0.063	4.4
C1	TSNAXIP1	0.21	2.19	0.031	0.063	0.22
C1	ATAD2B	0.1	2.19	0.031	0.063	5.3
C1	HDAC8	0.13	2.19	0.031	0.063	5.02
C1	WDR48	0.09	2.19	0.031	0.063	4.92
C1	GDF11	0.18	2.19	0.031	0.063	3.43
C1	KSR2	0.15	2.19	0.031	0.063	0.56
C1	ELK4	0.09	2.18	0.031	0.063	7.03
C1	HSD17B2	0.14	2.18	0.031	0.063	3.26
C1	TTLL9	0.24	2.18	0.031	0.063	-1
C1	PCSK5	0.23	2.18	0.031	0.063	5.76
C1	MITD1	0.1	2.18	0.031	0.063	3.25
C1	DRICH1	0.37	2.18	0.031	0.063	-1.15
C1	KIAA0895	0.19	2.18	0.031	0.064	0.58
C1	AKR1E2	0.19	2.18	0.031	0.064	2.13
C1	RRNAD1	0.07	2.18	0.031	0.064	4.03
C1	MANSC1	0.09	2.18	0.031	0.064	3.34
C1	FBXO32	0.19	2.18	0.031	0.064	5.53
C1	ZBTB41	0.17	2.18	0.031	0.064	3.9
C1	FRRS1L	0.12	2.18	0.031	0.064	2.81
C1	FRMD6	0.18	2.18	0.031	0.064	6.56
C1	BMPER	0.42	2.18	0.031	0.064	2.2
C1	GP1BB	0.68	2.18	0.031	0.064	-0.59
C1	CD109	0.21	2.17	0.031	0.064	7.55
C1	CNNM3	0.1	2.17	0.031	0.064	4.53
C1	CPLX4	0.22	2.17	0.032	0.065	-2.23
C1	DFNB59	0.21	2.17	0.032	0.065	-0.32
C1	SCN2A	0.2	2.17	0.032	0.065	1.52
C1	STAG3	0.15	2.17	0.032	0.065	2.62
C1	KLHL8	0.11	2.17	0.032	0.065	3.82
C1	ZNF552	0.09	2.17	0.032	0.065	3.26
C1	TRAPPC6B	0.13	2.17	0.032	0.065	4.07
C1	POU6F2	0.26	2.17	0.032	0.065	-1.25
C1	LPIN3	0.13	2.17	0.032	0.065	5.2
C1	LETMD1	0.07	2.17	0.032	0.065	4.96
C1	ZNF90	0.14	2.17	0.032	0.065	1.92
C1	AZIN2	0.2	2.17	0.032	0.065	4.33
C1	TSPAN5	0.2	2.17	0.032	0.065	2.28
C1	RBL1	0.11	2.17	0.032	0.065	3.14
C1	PM20D1	0.34	2.17	0.032	0.065	-1.36
C1	COG1	0.06	2.17	0.032	0.066	5.22
C1	TRAF4	0.21	2.16	0.032	0.066	2.42
C1	CHDH	0.23	2.16	0.032	0.066	2.35
C1	MECR	0.07	2.16	0.032	0.066	3.84
C1	KLK11	0.25	2.16	0.032	0.066	-1.4
C1	WASL	0.08	2.16	0.032	0.066	5.47
C1	ZNF569	0.11	2.16	0.032	0.066	2.56
C1	CERKL	0.15	2.16	0.033	0.066	1.47
C1	PCBP2	0.07	2.16	0.033	0.066	8.55
C1	PPP1CB	0.14	2.16	0.033	0.066	6.89
C1	MRI1	0.12	2.16	0.033	0.066	4.28
C1	EIF5A2	0.19	2.16	0.033	0.067	2.46
C1	TMEM236	0.13	2.16	0.033	0.067	1.93
C1	ZFR2	0.2	2.16	0.033	0.067	-0.6
C1	OR2L5	0.21	2.16	0.033	0.067	-0.43
C1	MTMR9	0.11	2.16	0.033	0.067	4.47
C1	LAMB1	0.22	2.16	0.033	0.067	8.03
C1	CRY1	0.15	2.16	0.033	0.067	4.92
C1	FCRL2	0.41	2.16	0.033	0.067	-3.57
C1	DNAJC27	0.1	2.16	0.033	0.067	2.37
C1	SLC6A7	0.49	2.16	0.033	0.067	0.68
C1	GTF3C3	0.11	2.16	0.033	0.067	4.18
C1	CDH18	0.25	2.15	0.033	0.067	-1.25
C1	TBC1D2B	0.1	2.15	0.033	0.067	7.38
C1	ASH1L	0.06	2.15	0.033	0.067	7.66
C1	SLC7A14	0.16	2.15	0.033	0.067	0.95
C1	RGR	0.2	2.15	0.033	0.067	0.05
C1	CLDND1	0.11	2.15	0.033	0.067	4.52
C1	GLO1	0.13	2.15	0.033	0.067	4.59
C1	ICAM4	0.19	2.15	0.033	0.067	0.3
C1	SLK	0.08	2.15	0.033	0.068	6.49
C1	NOTCH4	0.87	2.15	0.033	0.068	0.77
C1	RBAK	0.13	2.15	0.033	0.068	4.05
C1	OR52A1	0.15	2.15	0.034	0.068	3.05
C1	MT-ATP6	0.14	2.15	0.034	0.068	8.7
C1	RPS6KB1	0.09	2.15	0.034	0.068	4.7
C1	PAN3	0.09	2.15	0.034	0.068	5.21
C1	RNASEK-C17orf49	0.4	2.14	0.034	0.068	-0.5
C1	FDXR	0.17	2.14	0.034	0.069	2.26
C1	GOLGA6L4	0.25	2.14	0.034	0.069	1.47
C1	TMEM40	0.19	2.14	0.034	0.069	0.54
C1	AGBL4	0.24	2.14	0.034	0.069	-1.58
C1	SLC2A14	0.2	2.14	0.034	0.069	-0.04
C1	COQ6	0.07	2.14	0.034	0.069	3.61
C1	SYNDIG1	0.45	2.14	0.034	0.069	2.02
C1	KDELC2	0.13	2.14	0.034	0.069	6.04
C1	CHRNA1	0.25	2.14	0.034	0.069	-0.12
C1	CDCA7	0.34	2.14	0.035	0.07	0.16
C1	MIGA1	0.11	2.14	0.035	0.07	4.16
C1	FBXO22	0.12	2.14	0.035	0.07	4.19
C1	CCIN	0.3	2.14	0.035	0.07	1.33
C1	FSIP2	0.32	2.13	0.035	0.07	4.32
C1	EFNB3	0.47	2.13	0.035	0.07	1.29
C1	NSMCE2	0.07	2.13	0.035	0.07	3.46
C1	ZDHHC14	0.19	2.13	0.035	0.07	4.88
C1	EFCAB3	0.19	2.13	0.035	0.07	1.46
C1	ELMSAN1	0.08	2.13	0.035	0.07	7.13
C1	ARL5C	0.34	2.13	0.035	0.07	-0.47
C1	CCDC14	0.15	2.13	0.035	0.07	5.14
C1	PHLPP2	0.08	2.13	0.035	0.071	4.7
C1	CDK15	0.34	2.13	0.035	0.071	-0.81
C1	BTLA	0.41	2.13	0.035	0.071	-2.46
C1	UBE2E2	0.09	2.13	0.035	0.071	4.5
C1	MMP23B	0.48	2.13	0.035	0.071	2.13
C1	RORA	0.15	2.12	0.035	0.071	5.97
C1	KIF26B	0.37	2.12	0.036	0.071	0.08
C1	TCEA1	0.1	2.12	0.036	0.072	5.35
C1	FAM19A2	0.18	2.12	0.036	0.072	0.73
C1	PSMG4	0.09	2.12	0.036	0.072	3.75
C1	SLC19A1	0.16	2.12	0.036	0.072	3.15
C1	PPP4R3A	0.07	2.12	0.036	0.072	5.82
C1	LAMB4	0.3	2.12	0.036	0.072	-1.79
C1	NPM2	0.36	2.12	0.036	0.072	-1.69
C1	TRMT5	0.11	2.12	0.036	0.072	3.75
C1	E4F1	0.07	2.12	0.036	0.072	4.82
C1	ASPSCR1	0.1	2.12	0.036	0.073	5.22
C1	SLC38A1	0.14	2.12	0.036	0.073	3.59
C1	BPI	0.5	2.12	0.036	0.073	-1.26
C1	ATP11B	0.12	2.12	0.036	0.073	5.71
C1	CIZ1	0.08	2.11	0.036	0.073	6.84
C1	ASAH2	0.39	2.11	0.036	0.073	-2
C1	TMEM220	0.09	2.11	0.036	0.073	3.25
C1	CCDC30	0.13	2.11	0.036	0.073	3.91
C1	PGD	0.12	2.11	0.037	0.073	6.18
C1	IAH1	0.07	2.11	0.037	0.073	4.1
C1	CCDC117	0.11	2.11	0.037	0.073	4.23
C1	ERMP1	0.11	2.11	0.037	0.073	4.28
C1	PAXBP1	0.14	2.11	0.037	0.074	4.3
C1	H6PD	0.1	2.11	0.037	0.074	8.51
C1	RTEL1	0.11	2.11	0.037	0.074	4.93
C1	EIF2B4	0.06	2.11	0.037	0.074	4.64
C1	PHKA2	0.07	2.11	0.037	0.074	4.91
C1	PTN	0.43	2.11	0.037	0.074	2.87
C1	ZNF280D	0.17	2.11	0.037	0.074	5.13
C1	LMAN2L	0.09	2.11	0.037	0.074	3.6
C1	CAPN3	0.23	2.11	0.037	0.074	3.58
C1	ARHGAP42	0.21	2.1	0.037	0.074	3.32
C1	MRLN	0.19	2.1	0.037	0.074	-0.11
C1	SYNPO	0.17	2.1	0.037	0.074	8.25
C1	SERPINB10	0.15	2.1	0.037	0.075	0.07
C1	HSF4	0.17	2.1	0.037	0.075	4.2
C1	SMIM8	0.13	2.1	0.037	0.075	2.88
C1	TMEM200C	0.3	2.1	0.037	0.075	-0.45
C1	TG	0.35	2.1	0.038	0.075	1.49
C1	CUL5	0.14	2.1	0.038	0.075	4.73
C1	SLC18B1	0.18	2.1	0.038	0.075	3.84
C1	LRRK2	0.14	2.1	0.038	0.075	5.08
C1	RGSL1	0.27	2.1	0.038	0.075	-1.74
C1	ANGEL2	0.1	2.1	0.038	0.075	4.79
C1	METTL8	0.08	2.1	0.038	0.075	4.34
C1	ORC4	0.18	2.1	0.038	0.075	4.89
C1	AP4M1	0.09	2.1	0.038	0.076	4.2
C1	ANKK1	0.27	2.1	0.038	0.076	-2.23
C1	TIGD1	0.14	2.09	0.038	0.076	5.05
C1	RNF8	0.07	2.09	0.038	0.076	3.59
C1	RNF138	0.14	2.09	0.038	0.076	3.27
C1	ALK	0.44	2.09	0.038	0.076	0.71
C1	ZNF577	0.12	2.09	0.038	0.076	3.41
C1	FRY	0.15	2.09	0.038	0.076	6.03
C1	SLC22A25	0.13	2.09	0.038	0.076	2.14
C1	RGL2	0.09	2.09	0.038	0.076	4.04
C1	ZNF610	0.18	2.09	0.038	0.076	1.54
C1	GOLGA7	0.08	2.09	0.038	0.076	4.64
C1	C1orf35	0.1	2.09	0.039	0.077	3.16
C1	PDPR	0.16	2.09	0.039	0.077	6.82
C1	YLPM1	0.06	2.09	0.039	0.077	7.17
C1	NAPSA	0.27	2.09	0.039	0.077	-0.43
C1	CSE1L	0.16	2.09	0.039	0.077	4.85
C1	FAM102A	0.14	2.09	0.039	0.077	5.21
C1	AHRR	0.37	2.09	0.039	0.077	2.05
C1	ELOVL6	0.15	2.09	0.039	0.077	2.67
C1	AGK	0.09	2.09	0.039	0.077	4.35
C1	KCTD19	0.16	2.09	0.039	0.077	0.33
C1	DLL1	0.16	2.09	0.039	0.077	1.92
C1	USP34	0.1	2.09	0.039	0.077	7.44
C1	HECTD1	0.06	2.09	0.039	0.077	7.75
C1	N6AMT1	0.11	2.09	0.039	0.077	3.54
C1	PPP4R3B	0.11	2.09	0.039	0.077	5.97
C1	LRRC10B	0.31	2.08	0.039	0.077	-0.57
C1	ZNF286A	0.1	2.08	0.039	0.077	3.72
C1	CCAR1	0.07	2.08	0.039	0.077	5.73
C1	FAM172A	0.11	2.08	0.039	0.078	4.48
C1	NOL9	0.06	2.08	0.039	0.078	5.45
C1	SOCS4	0.14	2.08	0.039	0.078	4.26
C1	UBN1	0.07	2.08	0.04	0.078	6.66
C1	RCHY1	0.15	2.08	0.04	0.078	2.72
C1	NANOG	0.14	2.08	0.04	0.078	1.29
C1	PRICKLE2	0.11	2.08	0.04	0.078	6.32
C1	NCOR1	0.04	2.08	0.04	0.078	7.78
C1	NBPF15	0.11	2.08	0.04	0.078	5.72
C1	GIGYF1	0.1	2.08	0.04	0.079	6.89
C1	UBN2	0.08	2.07	0.04	0.079	5.89
C1	NDN	0.14	2.07	0.04	0.079	4.89
C1	KIAA1257	0.13	2.07	0.04	0.079	2.24
C1	ZNF677	0.11	2.07	0.04	0.079	3.75
C1	PHC3	0.07	2.07	0.04	0.079	6.74
C1	CD247	0.32	2.07	0.04	0.079	-0.69
C1	PRR9	0.45	2.07	0.04	0.079	-1.78
C1	PCNX1	0.08	2.07	0.04	0.079	6.94
C1	ENPP2	0.26	2.07	0.04	0.08	5.94
C1	TLDC2	0.29	2.07	0.041	0.08	-1.24
C1	RBM4B	0.11	2.07	0.041	0.08	3.24
C1	RAB11FIP4	0.2	2.06	0.041	0.08	1.06
C1	TM6SF2	0.27	2.06	0.041	0.081	-0.38
C1	HYAL4	0.2	2.06	0.041	0.081	-1.12
C1	HBG2	0.32	2.06	0.041	0.081	-3.82
C1	FAM53C	0.07	2.06	0.041	0.081	5.57
C1	CYP2B6	0.23	2.06	0.041	0.081	-0.63
C1	UPF3A	0.09	2.06	0.041	0.081	5.02
C1	PCDH11Y	0.27	2.06	0.041	0.081	-1.3
C1	ITPRIPL1	0.15	2.06	0.042	0.081	1.56
C1	DNAAF1	0.15	2.05	0.042	0.082	0.21
C1	RP11-834C11.12	0.39	2.05	0.042	0.082	-0.33
C1	GLMN	0.26	2.05	0.042	0.082	0.88
C1	MCF2L2	0.14	2.05	0.042	0.082	2.68
C1	KAT6A	0.05	2.05	0.042	0.082	7.04
C1	PARPBP	0.19	2.05	0.042	0.082	1.07
C1	TRIM35	0.08	2.05	0.042	0.082	4.86
C1	UBE2V2	0.11	2.05	0.042	0.083	3.48
C1	HMGCS1	0.11	2.05	0.042	0.083	4.16
C1	PRPF39	0.15	2.05	0.042	0.083	3.58
C1	ANKRD36C	0.17	2.05	0.043	0.083	5.22
C1	IL1RN	0.45	2.05	0.043	0.083	1.5
C1	FSD1	0.22	2.05	0.043	0.083	-1.1
C1	SALL4	0.22	2.05	0.043	0.083	-1.48
C1	PRRT2	0.27	2.05	0.043	0.083	2.89
C1	TMEM120A	0.11	2.05	0.043	0.083	4.28
C1	MAPK14	0.06	2.05	0.043	0.083	6.02
C1	CASP6	0.08	2.05	0.043	0.083	2.54
C1	NUDT15	0.1	2.05	0.043	0.083	2.41
C1	CFD	0.24	2.05	0.043	0.083	8.28
C1	C2orf83	0.24	2.05	0.043	0.083	-1.24
C1	MAP3K3	0.07	2.05	0.043	0.083	6.71
C1	CALML6	0.27	2.05	0.043	0.084	-1.89
C1	NOCT	0.16	2.05	0.043	0.084	1.77
C1	ZNF641	0.07	2.04	0.043	0.084	5.53
C1	DPH7	0.09	2.04	0.043	0.084	4.22
C1	ZNF594	0.11	2.04	0.043	0.084	3.08
C1	MON2	0.1	2.04	0.043	0.084	6.34
C1	ABHD18	0.1	2.04	0.043	0.084	3.49
C1	ERCC6L	0.19	2.04	0.043	0.084	-0.35
C1	HAP1	0.17	2.04	0.043	0.084	0.22
C1	CORIN	0.16	2.04	0.043	0.084	1.46
C1	JUP	0.18	2.04	0.043	0.085	5.99
C1	TRIM33	0.06	2.04	0.043	0.085	5.46
C1	FBXW2	0.06	2.04	0.043	0.085	6.46
C1	SLPI	0.5	2.04	0.043	0.085	0.97
C1	BAZ2B	0.12	2.04	0.044	0.085	6.35
C1	ATP6AP1L	0.17	2.04	0.044	0.085	1.66
C1	TAS2R20	0.53	2.04	0.044	0.085	-0.18
C1	FANCB	0.29	2.04	0.044	0.085	-0.88
C1	SLC25A38	0.11	2.04	0.044	0.085	3.5
C1	EML3	0.11	2.04	0.044	0.085	6.29
C1	OR2G6	0.17	2.03	0.044	0.085	1.24
C1	FSD1L	0.16	2.03	0.044	0.086	2.67
C1	KCNV1	0.22	2.03	0.044	0.086	1.8
C1	OR7D2	0.16	2.03	0.044	0.086	1.08
C1	SLC35D1	0.1	2.03	0.044	0.086	4.38
C1	SBNO1	0.07	2.03	0.044	0.086	6.11
C1	UEVLD	0.09	2.03	0.044	0.086	3.97
C1	RSPH10B2	0.22	2.03	0.044	0.086	-0.41
C1	TAF2	0.08	2.03	0.044	0.086	4.87
C1	MTFR1L	0.05	2.03	0.045	0.086	5.21
C1	ADAMTS19	0.75	2.03	0.045	0.086	2.12
C1	TBX21	0.33	2.03	0.045	0.087	-1.76
C1	SMIM10L2A	0.2	2.02	0.045	0.087	0.99
C1	TROVE2	0.13	2.02	0.045	0.087	5.36
C1	CEP57	0.1	2.02	0.045	0.087	4.21
C1	UBE3C	0.05	2.02	0.045	0.087	6.62
C1	HIC2	0.1	2.02	0.045	0.087	3.36
C1	CASP2	0.06	2.02	0.045	0.087	5.02
C1	RTN3	0.1	2.02	0.045	0.088	6.84
C1	GLRX3	0.06	2.02	0.045	0.088	4.46
C1	INPP5K	0.09	2.02	0.045	0.088	5.16
C1	PRMT7	0.09	2.02	0.046	0.088	4.7
C1	YTHDC1	0.07	2.02	0.046	0.088	4.57
C1	NEB	0.71	2.02	0.046	0.088	2.92
C1	ZNF615	0.11	2.02	0.046	0.088	3.4
C1	FOXK2	0.07	2.02	0.046	0.088	6.03
C1	RBM12B	0.08	2.02	0.046	0.088	5.13
C1	ELP4	0.11	2.01	0.046	0.089	3.91
C1	RAB2B	0.09	2.01	0.046	0.089	3.98
C1	NME4	0.11	2.01	0.046	0.089	4.25
C1	SEPP1	0.17	2.01	0.046	0.089	9.02
C1	REEP3	0.1	2.01	0.046	0.089	5.51
C1	EXOC6	0.14	2.01	0.046	0.089	3.15
C1	MDK	0.35	2.01	0.046	0.09	3.05
C1	U2SURP	0.12	2.01	0.047	0.09	5.57
C1	PLEKHD1	0.14	2.01	0.047	0.09	0.91
C1	MRPL19	0.1	2.01	0.047	0.09	4.33
C1	KBTBD3	0.21	2.01	0.047	0.09	1.14
C1	EME2	0.12	2.01	0.047	0.09	4.46
C1	KRTAP5-11	0.22	2.01	0.047	0.09	-1.1
C1	ZNF558	0.07	2.01	0.047	0.09	4.29
C1	TMEM45B	0.2	2.01	0.047	0.09	-0.69
C1	PAFAH1B1	0.05	2.01	0.047	0.09	7.18
C1	MTMR10	0.09	2.01	0.047	0.09	5.3
C1	BAG5	0.08	2.01	0.047	0.09	5.2
C1	SLC16A13	0.15	2	0.047	0.09	0.75
C1	WDR66	0.12	2	0.047	0.09	3.32
C1	SETD7	0.08	2	0.047	0.09	7.57
C1	USP37	0.09	2	0.047	0.091	4.29
C1	FLYWCH1	0.13	2	0.047	0.091	6.19
C1	OR6Y1	0.22	2	0.047	0.091	0.77
C1	VSIG1	0.19	2	0.047	0.091	-1.07
C1	INPP5F	0.12	2	0.047	0.091	4.05
C1	STYX	0.11	2	0.048	0.091	3.75
C1	ORC2	0.1	2	0.048	0.091	3.92
C1	SFSWAP	0.07	2	0.048	0.091	5.88
C1	NBPF12	0.14	2	0.048	0.091	5.61
C1	ATP23	0.14	2	0.048	0.092	2.77
C1	SHISA4	0.12	2	0.048	0.092	3.77
C1	KIAA1671	0.13	2	0.048	0.092	7.24
C1	GNG12	0.12	2	0.048	0.092	6.74
C1	PARD6A	0.17	1.99	0.048	0.092	1.43
C1	FOXRED2	0.13	1.99	0.048	0.092	4.79
C1	SETBP1	0.26	1.99	0.048	0.092	4.85
C1	SECISBP2	0.09	1.99	0.048	0.092	5.45
C1	NRF1	0.06	1.99	0.048	0.092	4.21
C1	METTL2B	0.07	1.99	0.048	0.092	4.62
C1	ZXDC	0.07	1.99	0.049	0.093	5.57
C1	CUTC	0.12	1.99	0.049	0.093	3.11
C1	POLM	0.08	1.99	0.049	0.093	4.71
C1	C19orf57	0.14	1.99	0.049	0.093	0.41
C1	NUMBL	0.14	1.99	0.049	0.093	5.39
C1	RNF208	0.16	1.99	0.049	0.093	1.13
C1	ZNF684	0.11	1.99	0.049	0.093	1.52
C1	NME6	0.06	1.99	0.049	0.093	4.63
C1	FILIP1	0.18	1.99	0.049	0.094	4.43
C1	C21orf33	0.41	1.99	0.049	0.094	3.04
C1	KHDRBS2	0.31	1.99	0.049	0.094	-2.31
C1	PKN2	0.11	1.98	0.049	0.094	5.25
C1	GIGYF2	0.04	1.98	0.05	0.094	6.81
C1	BRIP1	0.14	1.98	0.05	0.094	1.24
C1	CD79B	0.26	1.98	0.05	0.095	0.19
C1	AADACL2	0.28	1.98	0.05	0.095	-1.67
C1	SRRM2	0.09	1.98	0.05	0.095	10.06
C1	GSE1	0.1	1.98	0.05	0.095	6.68
C1	DYNC1I1	0.15	1.98	0.05	0.095	2.24
C1	AC004076.7	0.18	1.98	0.05	0.095	-0.34
C1	MTX3	0.13	1.98	0.05	0.095	4.21
C1	IGFL2	0.19	1.98	0.05	0.095	-0.22
C1	ELMO3	0.15	1.98	0.05	0.095	1.85
C1	TRAF6	0.08	1.97	0.05	0.096	4.29
C1	NKAPL	0.21	1.97	0.05	0.096	-1.35
C1	LRRC69	0.15	1.97	0.05	0.096	0.68
C1	NDE1	0.09	1.97	0.051	0.096	3.97
C1	PLA2G7	0.33	1.97	0.051	0.096	0.63
C1	C14orf28	0.17	1.97	0.051	0.096	1.82
C1	SLC27A5	0.1	1.97	0.051	0.096	3.64
C1	MAST2	0.09	1.97	0.051	0.096	7.07
C1	RASA4B	0.25	1.97	0.051	0.097	5.97
C1	GALT	0.08	1.97	0.051	0.097	4.28
C1	FYCO1	0.09	1.97	0.051	0.097	7.03
C1	IPO11	0.12	1.97	0.051	0.097	4.12
C1	CASP8AP2	0.11	1.97	0.051	0.097	4.62
C1	GIMAP1	0.1	1.97	0.051	0.097	4.62
C1	SPTBN4	0.21	1.97	0.051	0.097	1.6
C1	STMN4	0.24	1.97	0.051	0.097	-1.54
C1	PAM16	0.09	1.97	0.051	0.097	2.02
C1	CDC14A	0.09	1.97	0.051	0.097	3.45
C1	ZDHHC9	0.09	1.96	0.052	0.097	5.39
C1	GTPBP2	0.07	1.96	0.052	0.097	5.63
C1	ST7L	0.11	1.96	0.052	0.098	3.43
C1	LRRC45	0.12	1.96	0.052	0.098	4.19
C1	SLC6A17	0.23	1.96	0.052	0.098	-0.59
C1	RAB11A	0.11	1.96	0.052	0.098	5.77
C1	ERI1	0.14	1.96	0.052	0.098	3.25
C1	RAB3D	0.09	1.96	0.052	0.098	5.6
C1	NKAIN2	0.32	1.96	0.052	0.098	-3.07
C1	TRIM23	0.11	1.96	0.052	0.098	3.53
C1	PCDHGA5	0.16	1.96	0.052	0.099	3.75
C1	C11orf63	0.1	1.96	0.052	0.099	3.39
C1	NAALADL2	0.13	1.96	0.052	0.099	3.04
C1	TEX22	0.16	1.96	0.052	0.099	0.79
C1	WFDC1	0.13	1.96	0.052	0.099	2.5
C1	SERF1A	0.33	1.96	0.052	0.099	1.29
C1	C15orf40	0.1	1.96	0.052	0.099	5.11
C1	RAMP3	0.21	1.96	0.052	0.099	3.83
C1	MED12L	0.22	1.96	0.053	0.099	0.54
C1	TBC1D31	0.12	1.96	0.053	0.099	2.73
C1	RAPGEFL1	0.14	1.96	0.053	0.099	2.73
C1	CLEC16A	0.06	1.96	0.053	0.099	6.03
C1	PSMD12	0.11	1.95	0.053	0.099	4.42
C1	ANKRD27	0.06	1.95	0.053	0.099	5.73
C1	2026-03-05	0.08	1.95	0.053	0.1	4.35
C1	CATSPERB	0.34	1.95	0.053	0.1	-0.87
C1	WDPCP	0.13	1.95	0.053	0.1	5.09
C1	C11orf74	0.13	1.95	0.053	0.1	1.62
C1	QKI	0.07	1.95	0.053	0.1	7.5
C1	EFHC1	0.13	1.95	0.053	0.1	4.81
C1	ZNF37A	0.11	1.95	0.053	0.1	5.18
C1	ZNF695	0.28	1.95	0.053	0.1	-1.73
C1	OR7A17	0.18	1.95	0.053	0.1	-0.16
C1	INTU	0.14	1.95	0.054	0.1	5.41
C1	TCTEX1D1	0.31	1.95	0.054	0.1	-0.53
C1	XRRA1	0.24	1.95	0.054	0.1	3.64
C1	CBWD5	0.13	1.94	0.054	0.1	3.58
C1	PDGFB	0.14	1.94	0.054	0.1	5.67
C1	AGO3	0.08	1.94	0.054	0.1	5.93
C1	TRIM37	0.06	1.94	0.054	0.1	4.71
C1	LRIG2	0.07	1.94	0.055	0.1	5.44
C1	RP11-347C12.1	0.19	1.94	0.055	0.1	2.56
C1	BSDC1	0.06	1.94	0.055	0.1	6.07
C1	DUS1L	0.09	1.94	0.055	0.1	5.15
C1	ZNF444	0.09	1.94	0.055	0.1	4.62
C1	PITHD1	0.07	1.94	0.055	0.1	4.65
C1	EYA4	0.19	1.94	0.055	0.1	3.24
C1	TRIML2	0.18	1.94	0.055	0.1	-0.6
C1	ZNF530	0.09	1.94	0.055	0.1	2.29
C1	MMGT1	0.16	1.94	0.055	0.1	4.33
C1	KCTD11	0.1	1.94	0.055	0.1	4.83
C1	UTP6	0.06	1.94	0.055	0.1	4.89
C1	PEA15	0.1	1.93	0.055	0.1	7.54
C1	AKAP17A	0.09	1.93	0.055	0.1	5.56
C1	YWHAZ	0.09	1.93	0.055	0.1	7.83
C1	ARHGAP21	0.08	1.93	0.055	0.1	7.63
C1	PCYT2	0.11	1.93	0.056	0.1	3.65
C1	ZNF705A	0.25	1.93	0.056	0.1	-1.41
C1	FBRSL1	0.1	1.93	0.056	0.1	6.25
C1	FER	0.12	1.93	0.056	0.1	5.81
C1	NRSN1	0.21	1.93	0.056	0.1	1.25
C1	TBC1D17	0.08	1.93	0.056	0.1	5.82
C1	KNTC1	0.11	1.93	0.056	0.1	3.87
C1	NUDT14	0.12	1.93	0.056	0.1	2.95
C1	ZNF182	0.1	1.93	0.056	0.1	3
C1	TAF9B	0.16	1.93	0.056	0.1	2.62
C1	C6orf120	0.09	1.93	0.056	0.1	4.4
C1	ARMC2	0.1	1.93	0.056	0.1	3.19
C1	KALRN	0.19	1.93	0.056	0.1	5.17
C1	IL18R1	0.24	1.92	0.056	0.1	1.03
C1	CATIP	0.18	1.92	0.056	0.11	0.68
C1	C1orf174	0.07	1.92	0.056	0.11	4.05
C1	C1orf61	0.19	1.92	0.057	0.11	-0.24
C1	SHROOM2	0.17	1.92	0.057	0.11	2.63
C1	CPB1	0.3	1.92	0.057	0.11	-1.25
C1	GUF1	0.12	1.92	0.057	0.11	3.64
C1	PHF2	0.07	1.92	0.057	0.11	6.72
C1	TSHR	0.18	1.92	0.057	0.11	1.86
C1	PLSCR2	0.27	1.92	0.057	0.11	-0.55
C1	REPIN1	0.09	1.92	0.057	0.11	5.82
C1	DLGAP3	0.22	1.92	0.057	0.11	-0.14
C1	TRAPPC3L	0.23	1.92	0.057	0.11	1.55
C1	PMM1	0.1	1.92	0.057	0.11	3.82
C1	DDX6	0.09	1.92	0.057	0.11	7.11
C1	CALCOCO1	0.09	1.91	0.058	0.11	7.06
C1	CABYR	0.16	1.91	0.058	0.11	-0.15
C1	FHDC1	0.9	1.91	0.058	0.11	-0.89
C1	LRRC74B	0.12	1.91	0.058	0.11	1.61
C1	HOXC11	0.18	1.91	0.058	0.11	0.17
C1	MBOAT1	0.11	1.91	0.058	0.11	4.59
C1	PXDC1	0.09	1.91	0.058	0.11	6.08
C1	PSIP1	0.08	1.91	0.058	0.11	5.28
C1	PCDHA9	0.17	1.91	0.058	0.11	-0.04
C1	SIGIRR	0.11	1.91	0.058	0.11	4.31
C1	FAAP20	0.08	1.91	0.058	0.11	4.97
C1	SLC25A25	0.13	1.91	0.058	0.11	4.08
C1	ZNF852	0.08	1.91	0.058	0.11	1.82
C1	CDK13	0.05	1.91	0.058	0.11	6.78
C1	ZNF808	0.12	1.91	0.058	0.11	4.41
C1	SYNGAP1	0.19	1.91	0.058	0.11	4.53
C1	ACCS	0.17	1.91	0.059	0.11	4.58
C1	HYPK	0.12	1.91	0.059	0.11	3.78
C1	ACP7	0.15	1.91	0.059	0.11	0.23
C1	FSTL4	0.15	1.91	0.059	0.11	1.28
C1	ANKIB1	0.06	1.91	0.059	0.11	5.94
C1	MVK	0.09	1.9	0.059	0.11	3.24
C1	PRPF38A	0.05	1.9	0.059	0.11	4.88
C1	C1orf168	0.34	1.9	0.059	0.11	-1.36
C1	GYG1	0.11	1.9	0.059	0.11	4.97
C1	SERAC1	0.11	1.9	0.059	0.11	3.28
C1	MIPOL1	0.18	1.9	0.059	0.11	5.15
C1	TMEM55A	0.1	1.9	0.059	0.11	3.46
C1	PCDHGC4	0.2	1.9	0.059	0.11	2.55
C1	CLEC19A	0.16	1.9	0.059	0.11	0.64
C1	FKBP3	0.1	1.9	0.06	0.11	3.47
C1	ERICH1	0.13	1.9	0.06	0.11	5.06
C1	ADRA1D	0.29	1.9	0.06	0.11	0.14
C1	CPXM1	0.63	1.9	0.06	0.11	4.66
C1	RGPD3	0.27	1.9	0.06	0.11	-0.85
C1	RSPRY1	0.08	1.9	0.06	0.11	4.99
C1	KIF3A	0.11	1.9	0.06	0.11	3.37
C1	TTC37	0.1	1.9	0.06	0.11	6.25
C1	SLC35F5	0.11	1.9	0.06	0.11	5.1
C1	ZNF714	0.11	1.9	0.06	0.11	3.03
C1	SBF1	0.08	1.9	0.06	0.11	7.33
C1	ACSM2B	0.17	1.9	0.06	0.11	0.25
C1	EML5	0.17	1.9	0.06	0.11	-0.76
C1	GABRG3	0.17	1.89	0.06	0.11	-0.65
C1	RGPD5	0.16	1.89	0.06	0.11	6.57
C1	MYLK4	0.18	1.89	0.06	0.11	1.79
C1	SAR1A	0.09	1.89	0.06	0.11	6.84
C1	CYP2U1	0.1	1.89	0.061	0.11	4.69
C1	COMMD6	0.15	1.89	0.061	0.11	3.27
C1	TBC1D16	0.11	1.89	0.061	0.11	7.62
C1	MAP4K2	0.09	1.89	0.061	0.11	3.88
C1	POLN	0.13	1.89	0.061	0.11	2.24
C1	C11orf54	0.09	1.89	0.061	0.11	4.07
C1	APC	0.08	1.89	0.061	0.11	6.44
C1	ATG14	0.07	1.89	0.061	0.11	4.34
C1	NEK2	0.14	1.89	0.061	0.11	1.28
C1	ZNF283	0.1	1.89	0.061	0.11	3.47
C1	INO80D	0.06	1.89	0.061	0.11	5.13
C1	COMMD2	0.11	1.89	0.061	0.11	4.31
C1	C2orf68	0.06	1.89	0.061	0.11	4.72
C1	EPHX2	0.11	1.89	0.061	0.11	3.63
C1	TMEM121	0.21	1.89	0.061	0.11	0.55
C1	ZNF75D	0.07	1.89	0.061	0.11	4.21
C1	SPTAN1	0.09	1.89	0.062	0.11	9.85
C1	DNAH2	0.18	1.88	0.062	0.11	1.37
C1	SLFN12	0.13	1.88	0.062	0.11	3.29
C1	MRPL41	0.14	1.88	0.062	0.11	4.26
C1	PUM2	0.16	1.88	0.062	0.11	4.14
C1	VWA5B1	0.19	1.88	0.062	0.11	-0.29
C1	NAB1	0.07	1.88	0.062	0.11	5.77
C1	LINC00854	0.15	1.88	0.062	0.11	0.59
C1	RBM6	0.1	1.88	0.062	0.11	6.37
C1	PCDHGA6	0.13	1.88	0.062	0.11	4.12
C1	NUDCD2	0.07	1.88	0.062	0.11	3.26
C1	TGIF2-C20orf24	0.24	1.88	0.063	0.11	0.74
C1	IARS2	0.08	1.88	0.063	0.11	6.06
C1	SETDB2	0.1	1.88	0.063	0.11	3.88
C1	CXorf23	0.09	1.88	0.063	0.12	4.01
C1	ZBTB1	0.09	1.87	0.063	0.12	5.22
C1	ETS2	0.11	1.87	0.063	0.12	6.51
C1	SLC52A1	0.15	1.87	0.063	0.12	0.49
C1	OR4F15	0.22	1.87	0.063	0.12	-1.28
C1	PPP1R13L	0.13	1.87	0.063	0.12	4.24
C1	TCEANC	0.07	1.87	0.063	0.12	2.21
C1	PEG3	0.12	1.87	0.063	0.12	4.01
C1	OLFM2	0.29	1.87	0.063	0.12	2.24
C1	TSPOAP1	0.15	1.87	0.063	0.12	4.55
C1	CDK2	0.1	1.87	0.063	0.12	3.94
C1	TCP1	0.07	1.87	0.063	0.12	5.87
C1	HS3ST3B1	0.25	1.87	0.064	0.12	0.99
C1	DIO3	0.37	1.87	0.064	0.12	0.88
C1	JUND	0.15	1.87	0.064	0.12	7.59
C1	ADH4	0.24	1.87	0.064	0.12	-0.71
C1	FN3KRP	0.09	1.87	0.064	0.12	3.59
C1	SLC25A28	0.07	1.87	0.064	0.12	4.29
C1	C5orf42	0.13	1.87	0.064	0.12	5.94
C1	LRRC58	0.11	1.87	0.064	0.12	5.18
C1	AKAP5	0.14	1.87	0.064	0.12	0.53
C1	RCN2	0.08	1.87	0.064	0.12	4.59
C1	USP14	0.09	1.87	0.064	0.12	5.35
C1	CEP76	0.08	1.87	0.064	0.12	2.41
C1	ZHX2	0.08	1.87	0.064	0.12	5.61
C1	CEBPZOS	0.09	1.87	0.064	0.12	3.93
C1	SOX4	0.17	1.87	0.064	0.12	6.7
C1	ZNF234	0.09	1.87	0.064	0.12	3.57
C1	DVL2	0.06	1.87	0.064	0.12	5.26
C1	GAL	0.68	1.87	0.064	0.12	-1.19
C1	TRANK1	0.11	1.87	0.064	0.12	6.58
C1	PELI3	0.1	1.86	0.064	0.12	4.28
C1	NR3C2	0.14	1.86	0.064	0.12	4.39
C1	TSPAN32	0.18	1.86	0.065	0.12	1.05
C1	HNRNPH3	0.07	1.86	0.065	0.12	5.65
C1	SLC18A2	0.37	1.86	0.065	0.12	2.04
C1	PTCHD4	0.26	1.86	0.065	0.12	0.32
C1	ADGRF3	0.21	1.86	0.065	0.12	-1.66
C1	PRCD	0.2	1.86	0.065	0.12	1.74
C1	ZPBP2	0.23	1.86	0.065	0.12	-1
C1	ANKRD35	0.14	1.86	0.065	0.12	3.45
C1	MAN1C1	0.1	1.86	0.065	0.12	6.22
C1	CACTIN	0.06	1.86	0.065	0.12	5.07
C1	AHSA2	0.13	1.86	0.065	0.12	5.85
C1	PENK	0.7	1.86	0.065	0.12	3.56
C1	OR5B2	0.24	1.86	0.065	0.12	-1.72
C1	TSGA10	0.17	1.86	0.065	0.12	0.91
C1	FAM72B	0.16	1.86	0.065	0.12	0.43
C1	PAPPA2	0.31	1.86	0.066	0.12	0
C1	APOOL	0.13	1.86	0.066	0.12	4.1
C1	GTSF1	0.18	1.86	0.066	0.12	1.11
C1	SSB	0.11	1.86	0.066	0.12	4.74
C1	PTPN13	0.13	1.85	0.066	0.12	5.77
C1	TBC1D23	0.1	1.85	0.066	0.12	4.67
C1	GALNT3	0.2	1.85	0.066	0.12	-0.11
C1	FAM189B	0.1	1.85	0.066	0.12	4.08
C1	DCAF16	0.07	1.85	0.066	0.12	4.49
C1	ZNF665	0.1	1.85	0.066	0.12	2.6
C1	RASAL2	0.08	1.85	0.066	0.12	6.49
C1	UBR5	0.05	1.85	0.066	0.12	7.48
C1	RP11-426L16.10	0.26	1.85	0.066	0.12	0.02
C1	C17orf53	0.18	1.85	0.066	0.12	0.17
C1	POLR3E	0.06	1.85	0.067	0.12	3.97
C1	MOXD1	0.35	1.85	0.067	0.12	-0.46
C1	CMPK1	0.11	1.85	0.067	0.12	6.12
C1	GZMA	0.35	1.85	0.067	0.12	-0.86
C1	HINFP	0.08	1.85	0.067	0.12	4.37
C1	CBX8	0.23	1.85	0.067	0.12	2.22
C1	CERS6	0.1	1.85	0.067	0.12	4.99
C1	KMT2B	0.09	1.85	0.067	0.12	6.61
C1	ARFRP1	0.07	1.85	0.067	0.12	5.47
C1	CAMK4	0.29	1.85	0.067	0.12	-1.58
C1	CDH1	0.14	1.84	0.067	0.12	0.93
C1	NAPEPLD	0.12	1.84	0.068	0.12	2.9
C1	ZNF682	0.13	1.84	0.068	0.12	1.85
C1	RXRB	0.56	1.84	0.068	0.12	5.63
C1	G6PC	0.17	1.84	0.068	0.12	-0.47
C1	PIGV	0.08	1.84	0.068	0.12	3.22
C1	RASL11B	0.4	1.84	0.068	0.12	-0.38
C1	ZNF326	0.09	1.84	0.068	0.12	4.47
C1	ZBTB16	0.38	1.84	0.068	0.12	5.43
C1	ZFP64	0.06	1.84	0.068	0.12	4.74
C1	NFRKB	0.05	1.84	0.068	0.12	5.28
C1	NKG7	0.33	1.84	0.068	0.12	-0.1
C1	TUBAL3	0.4	1.84	0.068	0.12	-0.01
C1	RAP2A	0.11	1.84	0.069	0.12	5.02
C1	ZNF248	0.09	1.83	0.069	0.12	4.06
C1	LEPROT	0.08	1.83	0.069	0.12	6.56
C1	APBA3	0.07	1.83	0.069	0.12	4.37
C1	OGT	0.1	1.83	0.069	0.12	7.3
C1	EIF2D	0.05	1.83	0.069	0.12	5.18
C1	ATP1B2	0.19	1.83	0.069	0.12	2.47
C1	TRMU	0.08	1.83	0.069	0.12	4.48
C1	TTLL5	0.06	1.83	0.069	0.12	5.63
C1	CLK2	0.05	1.83	0.069	0.12	4.15
C1	AMIGO1	0.18	1.83	0.069	0.12	2.88
C1	UGT1A1	0.13	1.83	0.07	0.13	2.1
C1	MAGED4B	0.28	1.83	0.07	0.13	3.17
C1	OR1I1	0.12	1.83	0.07	0.13	2
C1	KPNA5	0.14	1.83	0.07	0.13	5.38
C1	LLPH	0.07	1.83	0.07	0.13	4.33
C1	MEGF10	0.36	1.83	0.07	0.13	4.18
C1	SCLT1	0.1	1.82	0.07	0.13	3.54
C1	PRR19	0.13	1.82	0.07	0.13	0.01
C1	NEDD1	0.12	1.82	0.07	0.13	3.63
C1	TAF4	0.08	1.82	0.07	0.13	4.54
C1	ZBED6CL	0.21	1.82	0.07	0.13	-0.01
C1	C2orf74	0.16	1.82	0.071	0.13	2.34
C1	STK3	0.1	1.82	0.071	0.13	4.83
C1	CASC3	0.07	1.82	0.071	0.13	6.7
C1	SCO1	0.05	1.82	0.071	0.13	4.91
C1	DCAF5	0.04	1.82	0.071	0.13	6.46
C1	MYBL1	0.2	1.82	0.071	0.13	0.91
C1	CLTB	0.1	1.82	0.071	0.13	5.37
C1	LONP2	0.05	1.82	0.071	0.13	6.63
C1	PLD5	0.18	1.82	0.071	0.13	-0.73
C1	ALS2CL	0.14	1.82	0.071	0.13	4.95
C1	TNS4	0.14	1.82	0.071	0.13	0.15
C1	PTPRU	0.18	1.82	0.071	0.13	4.65
C1	OR51E1	0.29	1.82	0.072	0.13	-0.68
C1	NUP54	0.1	1.82	0.072	0.13	3.89
C1	EEA1	0.11	1.81	0.072	0.13	6.5
C1	PEX6	0.14	1.81	0.072	0.13	5.18
C1	XPA	0.1	1.81	0.072	0.13	2.72
C1	GRM4	0.22	1.81	0.072	0.13	-1.95
C1	CDK17	0.1	1.81	0.072	0.13	4.87
C1	CREB3L4	0.09	1.81	0.073	0.13	2.21
C1	DUSP8	0.76	1.81	0.073	0.13	2.08
C1	GOLGA4	0.11	1.81	0.073	0.13	7.1
C1	AC007325.4	0.45	1.81	0.073	0.13	-1.17
C1	TMEM182	0.15	1.81	0.073	0.13	3.51
C1	SIRT4	0.2	1.81	0.073	0.13	-0.17
C1	CPT1A	0.12	1.81	0.073	0.13	6.57
C1	TIAL1	0.06	1.81	0.073	0.13	5.81
C1	HELZ2	0.13	1.81	0.073	0.13	6.5
C1	SYTL1	0.23	1.81	0.073	0.13	0.18
C1	ZNF28	0.11	1.81	0.073	0.13	3.85
C1	WDSUB1	0.11	1.81	0.073	0.13	2.77
C1	COQ3	0.12	1.81	0.073	0.13	0.61
C1	SEC22A	0.09	1.81	0.073	0.13	3.51
C1	C11orf95	0.12	1.81	0.073	0.13	5.83
C1	NBPF3	0.11	1.8	0.074	0.13	4
C1	RICTOR	0.12	1.8	0.074	0.13	5.18
C1	KANSL1	0.1	1.8	0.074	0.13	6.61
C1	PPEF1	0.24	1.8	0.074	0.13	-0.11
C1	LRRC40	0.14	1.8	0.074	0.13	2.52
C1	DLGAP2	0.39	1.8	0.074	0.13	-1.16
C1	ZNF644	0.13	1.8	0.074	0.13	4.91
C1	GGT6	0.14	1.8	0.074	0.13	-0.31
C1	RPRD1A	0.08	1.8	0.074	0.13	4.39
C1	MRPS14	0.07	1.8	0.074	0.13	3.69
C1	HYAL3	0.14	1.8	0.074	0.13	1.07
C1	FOXD4L5	0.23	1.8	0.075	0.13	-1.96
C1	PAFAH1B3	0.18	1.8	0.075	0.13	1.21
C1	COL9A3	0.49	1.8	0.075	0.13	-1.26
C1	C1orf159	0.09	1.8	0.075	0.13	4.03
C1	RP11-108K14.8	0.33	1.8	0.075	0.13	-2.93
C1	CASKIN1	0.22	1.8	0.075	0.13	-0.32
C1	IZUMO2	0.21	1.79	0.075	0.13	-1.53
C1	GPR155	0.11	1.79	0.075	0.13	4.22
C1	PCYT1A	0.04	1.79	0.075	0.13	6.57
C1	CLN5	0.1	1.79	0.075	0.13	5.4
C1	TNFRSF10A	0.16	1.79	0.075	0.13	2.73
C1	2026-03-07	0.13	1.79	0.076	0.13	5.35
C1	NCALD	0.28	1.79	0.076	0.13	4.42
C1	AGRN	0.15	1.79	0.076	0.13	7.65
C1	ZDHHC21	0.14	1.79	0.076	0.13	3.85
C1	MGAT5B	0.29	1.79	0.076	0.13	0.47
C1	EBLN2	0.15	1.79	0.076	0.13	1.14
C1	ZNF692	0.13	1.79	0.076	0.13	3.83
C1	C2orf81	0.1	1.79	0.076	0.13	2.1
C1	MUT	0.08	1.79	0.076	0.13	4.42
C1	TEX14	0.24	1.79	0.076	0.13	-1.94
C1	MSH5-SAPCD1	0.37	1.79	0.076	0.13	-1.94
C1	RP11-467J12.4	0.16	1.79	0.076	0.13	2.03
C1	LPAR3	0.19	1.79	0.076	0.13	-1.73
C1	SLC22A2	0.19	1.79	0.076	0.13	-1.24
C1	SP3	0.1	1.79	0.076	0.14	5.22
C1	NME7	0.11	1.79	0.076	0.14	3.09
C1	HMGB1	0.07	1.79	0.077	0.14	6.67
C1	NSUN7	0.24	1.78	0.077	0.14	-0.34
C1	DDX58	0.13	1.78	0.077	0.14	4.41
C1	SS18L1	0.07	1.78	0.077	0.14	4.28
C1	POPDC2	0.12	1.78	0.077	0.14	2.03
C1	EML2	0.1	1.78	0.077	0.14	4.64
C1	ZNF624	0.09	1.78	0.077	0.14	3.09
C1	TMPRSS4	0.18	1.78	0.077	0.14	0.43
C1	CD96	0.25	1.78	0.077	0.14	-0.21
C1	TMEM132B	0.16	1.78	0.077	0.14	1.08
C1	ZBTB20	0.09	1.78	0.077	0.14	8.92
C1	ZFYVE19	0.1	1.78	0.077	0.14	4.38
C1	SECISBP2L	0.08	1.78	0.077	0.14	6.19
C1	TMEM79	0.1	1.78	0.078	0.14	2.52
C1	CDC42EP2	0.16	1.78	0.078	0.14	3.96
C1	PHF21A	0.05	1.78	0.078	0.14	6.22
C1	MLIP	0.25	1.78	0.078	0.14	3.99
C1	ZDHHC8	0.07	1.78	0.078	0.14	6.33
C1	PNRC2	0.11	1.78	0.078	0.14	5.25
C1	CDKN2AIPNL	0.09	1.78	0.078	0.14	2.5
C1	TRIM32	0.07	1.77	0.078	0.14	4.86
C1	CPSF3L	0.06	1.77	0.078	0.14	5.91
C1	LSM14A	0.08	1.77	0.078	0.14	5.39
C1	TM2D3	0.06	1.77	0.078	0.14	4.43
C1	UBE2W	0.14	1.77	0.078	0.14	3.96
C1	POLE2	0.19	1.77	0.078	0.14	-0.62
C1	TM9SF3	0.13	1.77	0.079	0.14	6.81
C1	C3orf80	0.28	1.77	0.079	0.14	1.13
C1	SLC35B3	0.11	1.77	0.079	0.14	3.59
C1	TMPRSS5	0.19	1.77	0.079	0.14	0.46
C1	VDAC3	0.07	1.77	0.079	0.14	5.12
C1	2026-12-01	0.13	1.77	0.079	0.14	2.4
C1	LRRTM4	0.13	1.77	0.079	0.14	2.13
C1	PIKFYVE	0.06	1.77	0.079	0.14	6.2
C1	PLEKHS1	0.27	1.77	0.079	0.14	1.23
C1	PCDHB4	0.16	1.77	0.079	0.14	2.76
C1	MAP2K7	0.06	1.77	0.079	0.14	5.52
C1	GABPA	0.09	1.77	0.079	0.14	4.93
C1	OPN4	0.37	1.77	0.079	0.14	-0.73
C1	SLF2	0.09	1.77	0.079	0.14	5.59
C1	LIPH	0.21	1.77	0.079	0.14	-0.32
C1	CHD1	0.09	1.77	0.079	0.14	5.41
C1	ZNF470	0.08	1.77	0.079	0.14	3.73
C1	BGLAP	0.19	1.77	0.08	0.14	0.25
C1	SLC44A2	0.12	1.77	0.08	0.14	5.85
C1	CD59	0.09	1.77	0.08	0.14	8.6
C1	FCRL1	0.25	1.77	0.08	0.14	-1.19
C1	AFAP1	0.09	1.77	0.08	0.14	6.54
C1	LIN9	0.14	1.77	0.08	0.14	1.21
C1	DVL3	0.18	1.77	0.08	0.14	6.01
C1	SDCBP2	0.16	1.76	0.08	0.14	0.58
C1	C9orf116	0.19	1.76	0.08	0.14	-0.26
C1	C4orf46	0.13	1.76	0.08	0.14	1.86
C1	VCPKMT	0.11	1.76	0.08	0.14	1.91
C1	JRKL	0.1	1.76	0.08	0.14	3.55
C1	RP1L1	0.15	1.76	0.08	0.14	0.78
C1	MAP2K1	0.1	1.76	0.081	0.14	5.71
C1	CENPK	0.14	1.76	0.081	0.14	1.01
C1	ANKRD12	0.13	1.76	0.081	0.14	5.9
C1	SELO	0.07	1.76	0.081	0.14	4.5
C1	CNIH3	0.1	1.76	0.081	0.14	1.71
C1	PARP2	0.07	1.76	0.081	0.14	3.5
C1	FAM186A	0.16	1.76	0.081	0.14	0.5
C1	ZNHIT6	0.08	1.76	0.081	0.14	4.45
C1	PITPNM2	0.16	1.76	0.081	0.14	4.87
C1	FNTA	0.08	1.76	0.081	0.14	5.58
C1	SYF2	0.08	1.76	0.081	0.14	4.23
C1	TAB2	0.07	1.76	0.081	0.14	6.21
C1	MX2	0.14	1.76	0.081	0.14	5.38
C1	PLCXD3	0.28	1.76	0.081	0.14	0.76
C1	SERHL2	0.16	1.76	0.081	0.14	0.19
C1	CD1C	0.3	1.76	0.081	0.14	1.42
C1	N4BP2L2	0.11	1.76	0.081	0.14	6.31
C1	ITM2C	0.25	1.75	0.082	0.14	5.12
C1	SLC1A6	0.12	1.75	0.082	0.14	2.5
C1	MOK	0.09	1.75	0.082	0.14	4.18
C1	RAD52	0.09	1.75	0.082	0.14	3.65
C1	ING5	0.06	1.75	0.082	0.14	5.13
C1	CEP295NL	0.17	1.75	0.082	0.14	3.55
C1	ATP2A3	0.19	1.75	0.082	0.14	4.97
C1	RFC4	0.1	1.75	0.082	0.14	2.34
C1	FAM127B	0.08	1.75	0.082	0.14	4.29
C1	EDNRB	0.25	1.75	0.083	0.14	2.26
C1	ZNF823	0.09	1.75	0.083	0.14	1.95
C1	WFDC11	0.22	1.75	0.083	0.14	-0.31
C1	B4GALNT4	0.39	1.75	0.083	0.14	-0.68
C1	SMIM13	0.09	1.75	0.083	0.14	3.12
C1	GRK4	0.09	1.75	0.083	0.14	2.57
C1	CNOT6L	0.09	1.75	0.083	0.14	5.27
C1	GLDC	0.14	1.75	0.083	0.14	0.47
C1	SMIM11A	0.17	1.74	0.083	0.14	2.47
C1	MUS81	0.06	1.74	0.083	0.14	5.21
C1	PDE1B	0.16	1.74	0.083	0.14	3.62
C1	ZNF264	0.05	1.74	0.083	0.14	6.35
C1	ANGPTL6	0.31	1.74	0.084	0.15	2.14
C1	RABGAP1	0.05	1.74	0.084	0.15	6.12
C1	C5orf51	0.13	1.74	0.084	0.15	4.4
C1	CSMD3	0.15	1.74	0.084	0.15	0.96
C1	FCMR	0.38	1.74	0.084	0.15	-2.17
C1	MSH4	0.21	1.74	0.084	0.15	-1.13
C1	THAP9	0.15	1.74	0.084	0.15	1.22
C1	B3GLCT	0.14	1.74	0.084	0.15	3.9
C1	WDR41	0.09	1.74	0.084	0.15	4.73
C1	LIMA1	0.1	1.74	0.084	0.15	7.79
C1	CAPN5	0.24	1.74	0.084	0.15	4.06
C1	ONECUT1	0.25	1.74	0.085	0.15	-2.15
C1	HADHB	0.07	1.74	0.085	0.15	5.91
C1	LCN15	0.12	1.74	0.085	0.15	1.66
C1	ERBB3	0.15	1.74	0.085	0.15	1.94
C1	MDGA2	0.28	1.74	0.085	0.15	0.09
C1	OR2V2	0.14	1.73	0.085	0.15	0.1
C1	SBF2	0.06	1.73	0.085	0.15	6.58
C1	PAOX	0.1	1.73	0.085	0.15	2.77
C1	MSH6	0.06	1.73	0.086	0.15	5.31
C1	IRF4	0.32	1.73	0.086	0.15	-0.08
C1	ARMC1	0.11	1.73	0.086	0.15	3.88
C1	GCNT1	0.12	1.73	0.086	0.15	5.28
C1	GPHN	0.06	1.73	0.086	0.15	4.06
C1	BMT2	0.12	1.73	0.086	0.15	2.8
C1	NUP214	0.04	1.73	0.086	0.15	6.78
C1	CCR4	0.17	1.73	0.086	0.15	0.44
C1	UHRF1BP1	0.09	1.73	0.086	0.15	5.22
C1	CCDC120	0.09	1.73	0.086	0.15	3.07
C1	C14orf80	0.24	1.73	0.087	0.15	5.34
C1	LENG8	0.33	1.72	0.087	0.15	7.31
C1	AKNA	0.12	1.72	0.087	0.15	5.96
C1	ERBB2	0.1	1.72	0.087	0.15	6.17
C1	MAPK8IP3	0.1	1.72	0.087	0.15	6.51
C1	AP1M1	0.05	1.72	0.087	0.15	6.44
C1	ZNF224	0.09	1.72	0.087	0.15	4.65
C1	RCVRN	0.28	1.72	0.087	0.15	-0.59
C1	ALPL	0.38	1.72	0.087	0.15	4.52
C1	ZNF568	0.07	1.72	0.087	0.15	3.59
C1	TBCK	0.09	1.72	0.088	0.15	4.89
C1	BCORL1	0.11	1.72	0.088	0.15	5.17
C1	GRIN3A	0.36	1.72	0.088	0.15	0.22
C1	UVSSA	0.11	1.72	0.088	0.15	5.6
C1	C11orf84	0.09	1.72	0.088	0.15	3.7
C1	SCUBE3	0.3	1.72	0.088	0.15	0.1
C1	VPS37B	0.06	1.72	0.088	0.15	4.91
C1	GJD4	0.21	1.72	0.088	0.15	-1.3
C1	ORAOV1	0.08	1.72	0.088	0.15	4.37
C1	EXOSC3	0.08	1.72	0.088	0.15	3.45
C1	POLK	0.11	1.72	0.088	0.15	4.79
C1	IREB2	0.08	1.72	0.089	0.15	5.39
C1	TCEA2	0.08	1.71	0.089	0.15	4.37
C1	ARPIN	0.07	1.71	0.089	0.15	6.5
C1	RAB3GAP2	0.05	1.71	0.089	0.15	5.82
C1	CNR1	0.28	1.71	0.089	0.15	0.39
C1	C17orf105	0.12	1.71	0.089	0.15	0.81
C1	DLG5	0.1	1.71	0.089	0.15	5.46
C1	TCP11L2	0.11	1.71	0.089	0.15	5.24
C1	STC2	0.22	1.71	0.09	0.15	-0.3
C1	MAP3K11	0.08	1.71	0.09	0.15	7.11
C1	HSPB9	0.21	1.71	0.09	0.15	-2.07
C1	MST1	0.12	1.71	0.09	0.15	2.14
C1	HSD17B1	0.11	1.71	0.09	0.15	1.46
C1	FAM227A	0.1	1.71	0.09	0.15	2.98
C1	PHF24	0.25	1.71	0.09	0.15	-1.56
C1	MAMDC4	0.16	1.71	0.09	0.15	2.51
C1	TAF6L	0.05	1.71	0.09	0.15	3.43
C1	SERTAD4	0.22	1.7	0.091	0.16	4.24
C1	C6orf106	0.07	1.7	0.091	0.16	6.83
C1	COL8A1	0.26	1.7	0.091	0.16	7.12
C1	GTPBP3	0.07	1.7	0.091	0.16	3.81
C1	GOLGA6L10	0.35	1.7	0.091	0.16	-0.95
C1	OBFC1	0.07	1.7	0.091	0.16	3.75
C1	SLC38A2	0.14	1.7	0.091	0.16	6.96
C1	PPP4R1	0.06	1.7	0.091	0.16	6.02
C1	C18orf25	0.05	1.7	0.092	0.16	4.65
C1	KIAA0319L	0.05	1.7	0.092	0.16	5.96
C1	HRK	0.22	1.7	0.092	0.16	-0.23
C1	KHK	0.15	1.7	0.092	0.16	2.16
C1	NOM1	0.06	1.7	0.092	0.16	4.58
C1	SHPRH	0.1	1.7	0.092	0.16	5.59
C1	MDM1	0.09	1.7	0.092	0.16	2.9
C1	MSH3	0.09	1.7	0.092	0.16	3.92
C1	ARHGAP33	0.15	1.7	0.092	0.16	3.33
C1	ZFYVE16	0.13	1.69	0.092	0.16	5.51
C1	RIMBP3B	0.47	1.69	0.093	0.16	1.81
C1	DLL4	0.47	1.69	0.093	0.16	2.83
C1	ZNF345	0.1	1.69	0.093	0.16	2.74
C1	TAC4	0.18	1.69	0.093	0.16	0.56
C1	ARMC12	0.22	1.69	0.093	0.16	-1.89
C1	FRA10AC1	0.12	1.69	0.093	0.16	3.69
C1	DNAH12	0.21	1.69	0.093	0.16	-1.43
C1	RP11-111M22.2	0.09	1.69	0.093	0.16	2.82
C1	ABCB11	0.2	1.69	0.093	0.16	-2.52
C1	S1PR2	0.2	1.69	0.093	0.16	3.43
C1	PMS2	0.06	1.69	0.093	0.16	3.35
C1	CCDC148	0.16	1.69	0.093	0.16	0.53
C1	SERPINH1	0.16	1.69	0.094	0.16	8.1
C1	LONRF1	0.27	1.69	0.094	0.16	2.47
C1	INSC	0.34	1.69	0.094	0.16	-0.73
C1	GLCE	0.08	1.69	0.094	0.16	4.55
C1	DIP2A	0.06	1.69	0.094	0.16	6.62
C1	UNC13A	0.18	1.69	0.094	0.16	-0.27
C1	STAT5A	0.09	1.69	0.094	0.16	6.56
C1	MACF1	0.06	1.68	0.094	0.16	10.05
C1	RAB44	0.29	1.68	0.095	0.16	-0.2
C1	CTC-454I21.3	0.35	1.68	0.095	0.16	-0.86
C1	ASB18	0.17	1.68	0.095	0.16	0.41
C1	OVCH2	0.23	1.68	0.095	0.16	-1.72
C1	CHAC2	0.22	1.68	0.095	0.16	-1.86
C1	IMMP1L	0.11	1.68	0.095	0.16	1.54
C1	DTD2	0.09	1.68	0.096	0.16	2.73
C1	AK6	0.15	1.68	0.096	0.16	0.68
C1	ZCCHC8	0.05	1.67	0.096	0.16	4.62
C1	RECQL5	0.07	1.67	0.096	0.16	4.6
C1	USP18	0.13	1.67	0.097	0.16	2.81
C1	ZDHHC13	0.11	1.67	0.097	0.16	3.07
C1	CBWD2	0.07	1.67	0.097	0.16	3.82
C1	PCDH7	0.3	1.67	0.097	0.16	1.98
C1	GLRX5	0.08	1.67	0.097	0.16	3.79
C1	OR2A42	0.21	1.67	0.097	0.16	-0.69
C1	CRLS1	0.08	1.67	0.097	0.16	4.2
C1	SPIN2B	0.1	1.67	0.097	0.16	2.02
C1	TFAM	0.12	1.67	0.097	0.16	3.38
C1	RMI2	0.17	1.67	0.097	0.16	0.04
C1	TPSAB1	0.33	1.67	0.097	0.16	5.39
C1	ERBIN	0.08	1.67	0.097	0.16	6.53
C1	PIP4K2B	0.06	1.67	0.097	0.16	5.75
C1	PSMD11	0.04	1.67	0.097	0.16	5.82
C1	MAP3K15	0.14	1.67	0.098	0.16	-0.26
C1	ISYNA1	0.13	1.67	0.098	0.17	3.32
C1	SFTPB	0.14	1.67	0.098	0.17	0.49
C1	SHC3	0.25	1.67	0.098	0.17	0.71
C1	ZNF616	0.09	1.67	0.098	0.17	3.68
C1	SPACA6	0.13	1.66	0.098	0.17	3.71
C1	OR10Z1	0.24	1.66	0.098	0.17	-1.45
C1	CD24	0.39	1.66	0.099	0.17	0.76
C1	NUDCD1	0.14	1.66	0.099	0.17	2.8
C1	SUPT3H	0.1	1.66	0.099	0.17	1.6
C1	TATDN1	0.11	1.66	0.099	0.17	2.6
C1	MED20	0.06	1.66	0.099	0.17	3.79
C1	JAZF1	0.08	1.66	0.099	0.17	5.37
C1	GATC	0.07	1.66	0.099	0.17	4.68
C1	MMP25	0.29	1.66	0.099	0.17	-0.64
C1	SAA2	0.4	1.66	0.099	0.17	-1.36
C1	AGBL2	0.14	1.66	0.099	0.17	-1.02
C1	GRID2IP	0.26	1.66	0.1	0.17	-2.47
C1	ZNF730	0.22	1.66	0.1	0.17	-1.33
C1	DLX5	0.4	1.66	0.1	0.17	2.88
C1	EDA	0.11	1.66	0.1	0.17	3.81
C1	KDELC1	0.14	1.66	0.1	0.17	3.38
C1	HIST1H4C	0.16	1.66	0.1	0.17	4.01
C1	TMEM63A	0.07	1.66	0.1	0.17	6.56
C1	CLASRP	0.1	1.66	0.1	0.17	5.14
C1	NSG1	0.14	1.65	0.1	0.17	-0.98
C1	DDT	0.11	1.65	0.1	0.17	2.43
C1	PAXIP1	0.06	1.65	0.1	0.17	3.84
C1	PAX3	0.23	1.65	0.1	0.17	-1.24
C1	FAM160A1	0.33	1.65	0.1	0.17	-1.18
C1	TM2D1	0.08	1.65	0.1	0.17	4.07
C1	ANKRD11	0.07	1.65	0.1	0.17	7.68
C1	SLC10A7	0.1	1.65	0.1	0.17	2.85
C1	N4BP2L1	0.09	1.65	0.1	0.17	3.55
C1	CNTNAP2	0.16	1.65	0.1	0.17	1.15
C1	C14orf105	0.15	1.65	0.1	0.17	-1.09
C1	CHP1	0.09	1.65	0.1	0.17	6.37
C1	SDHD	0.1	1.65	0.1	0.17	4.65
C1	THEMIS	0.29	1.65	0.1	0.17	-1.19
C1	ITGAL	0.25	1.65	0.1	0.17	2.16
C1	MAP3K1	0.09	1.65	0.1	0.17	6.26
C1	ZNF281	0.08	1.65	0.1	0.17	4
C1	DNAJC24	0.07	1.65	0.1	0.17	3.09
C1	ATXN7L1	0.06	1.65	0.1	0.17	4.77
C1	KCNIP3	0.28	1.65	0.1	0.17	4.84
C1	SLC13A3	0.13	1.65	0.1	0.17	1.57
C1	SYCP3	0.17	1.65	0.1	0.17	-0.82
C1	KIAA2012	0.11	1.64	0.1	0.17	1.92
C1	C5orf30	0.11	1.64	0.1	0.17	2.61
C1	SULT2A1	0.21	1.64	0.1	0.17	-1.36
C1	GATM	0.11	1.64	0.1	0.17	4.32
C1	COQ5	0.07	1.64	0.1	0.17	3.24
C1	FCN1	0.27	1.64	0.1	0.17	2.85
C1	NUP160	0.06	1.64	0.1	0.17	4.71
C1	CIRBP	0.08	1.64	0.1	0.17	7.18
C1	LGALSL	0.12	1.64	0.1	0.17	4.39
C1	RALGAPB	0.05	1.64	0.1	0.17	6.5
C1	GSTP1	0.1	1.64	0.1	0.17	2.87
C1	MUC20	0.35	1.64	0.1	0.17	2.33
C1	PLCL2	0.06	1.64	0.1	0.17	4.18
C1	COBL	0.2	1.64	0.1	0.17	3.38
C1	XRCC2	0.14	1.64	0.1	0.17	2.61
C1	C9orf3	0.09	1.64	0.1	0.17	6.08
C1	IL2RA	0.23	1.64	0.1	0.17	2.42
C1	C20orf202	0.2	1.64	0.1	0.17	-0.3
C1	TESK2	0.08	1.64	0.1	0.17	2.86
C1	OR4P4	0.17	1.64	0.1	0.17	-1.17
C1	TRAPPC8	0.11	1.63	0.1	0.17	5.35
C1	CENPL	0.07	1.63	0.1	0.17	2.71
C1	TBC1D10A	0.07	1.63	0.1	0.17	5.52
C1	BRWD3	0.08	1.63	0.11	0.18	5.23
C1	C1QTNF3	0.29	1.63	0.11	0.18	5.14
C1	SLC39A10	0.11	1.63	0.11	0.18	4.48
C1	LHPP	0.1	1.63	0.11	0.18	4.05
C1	ZFP14	0.08	1.63	0.11	0.18	3.77
C1	TEX30	0.15	1.63	0.11	0.18	0.04
C1	RPLP2	0.1	1.63	0.11	0.18	7.18
C1	AP000295.9	0.14	1.63	0.11	0.18	4.23
C1	ANKRD36B	0.12	1.63	0.11	0.18	4.55
C1	KATNAL2	0.1	1.63	0.11	0.18	3.03
C1	LTBP4	0.23	1.63	0.11	0.18	9.22
C1	MPHOSPH8	0.06	1.62	0.11	0.18	5.63
C1	CD1D	0.2	1.62	0.11	0.18	-0.39
C1	OR8A1	0.21	1.62	0.11	0.18	0.84
C1	ENKD1	0.07	1.62	0.11	0.18	4.03
C1	RP5-877J2.1	0.61	1.62	0.11	0.18	1.48
C1	CSRP1	0.1	1.62	0.11	0.18	7.41
C1	EFEMP2	0.1	1.62	0.11	0.18	6.78
C1	HFM1	0.27	1.62	0.11	0.18	-2.7
C1	IMPA2	0.17	1.62	0.11	0.18	3.46
C1	RGPD1	0.61	1.62	0.11	0.18	0.94
C1	NMNAT3	0.15	1.62	0.11	0.18	6.26
C1	SLC30A5	0.1	1.62	0.11	0.18	4.96
C1	PIGG	0.06	1.62	0.11	0.18	5.57
C1	ZNF675	0.09	1.62	0.11	0.18	3.3
C1	NRG2	0.18	1.62	0.11	0.18	1.88
C1	GLIS2	0.19	1.62	0.11	0.18	5.09
C1	HELB	0.09	1.62	0.11	0.18	4.47
C1	C11orf80	0.12	1.62	0.11	0.18	2.08
C1	OR5H14	0.17	1.62	0.11	0.18	0.27
C1	CTBP1	0.05	1.61	0.11	0.18	7.26
C1	SPP2	0.25	1.61	0.11	0.18	-0.1
C1	ATE1	0.05	1.61	0.11	0.18	4.78
C1	VIM	0.09	1.61	0.11	0.18	12.34
C1	ZNF257	0.15	1.61	0.11	0.18	1.11
C1	PPP5D1	0.09	1.61	0.11	0.18	1.96
C1	RNF139	0.12	1.61	0.11	0.18	4.03
C1	IKBKAP	0.05	1.61	0.11	0.18	5.57
C1	EIF4E1B	0.17	1.61	0.11	0.18	-0.68
C1	RBP5	0.24	1.61	0.11	0.18	-0.68
C1	SNAPC4	0.08	1.61	0.11	0.18	4.68
C1	EPC1	0.06	1.61	0.11	0.18	5.46
C1	NT5DC3	0.1	1.61	0.11	0.18	3.6
C1	PNISR	0.09	1.61	0.11	0.18	6.47
C1	ROBO1	0.07	1.61	0.11	0.18	7.02
C1	FZD9	0.21	1.61	0.11	0.18	-0.51
C1	PLPP1	0.17	1.61	0.11	0.18	6.54
C1	SGK494	0.11	1.61	0.11	0.18	3.69
C1	C6orf163	0.14	1.61	0.11	0.18	1.59
C1	CRHBP	0.25	1.61	0.11	0.18	-1.1
C1	MORN1	0.08	1.61	0.11	0.18	3.51
C1	CD248	0.16	1.61	0.11	0.18	8.61
C1	TIFAB	0.36	1.6	0.11	0.18	-1.9
C1	OR2AG1	0.12	1.6	0.11	0.18	-0.01
C1	PNPLA5	0.14	1.6	0.11	0.18	-0.91
C1	ATP5SL	0.06	1.6	0.11	0.18	4.55
C1	ZNF618	0.08	1.6	0.11	0.18	5.99
C1	ZAP70	0.27	1.6	0.11	0.18	0.28
C1	ZNF599	0.07	1.6	0.11	0.18	2.82
C1	ADAL	0.08	1.6	0.11	0.18	3.16
C1	NBEA	0.12	1.6	0.11	0.18	3.76
C1	IFT172	0.06	1.6	0.11	0.18	5.6
C1	SLC12A5	0.22	1.6	0.11	0.18	-1.47
C1	KIAA1429	0.05	1.6	0.11	0.18	5.88
C1	TMEM169	0.13	1.6	0.11	0.18	0.11
C1	ID3	0.15	1.6	0.11	0.18	5.2
C1	IKZF5	0.07	1.6	0.11	0.18	3.27
C1	TARSL2	0.07	1.6	0.11	0.18	3.39
C1	TMEM116	0.08	1.6	0.11	0.18	2.52
C1	PPFIA2	0.2	1.6	0.11	0.18	1.71
C1	SDHAF4	0.08	1.6	0.11	0.19	1.93
C1	WNT3	0.32	1.6	0.11	0.19	-0.43
C1	CTD-2521M24.13	0.18	1.6	0.11	0.19	-0.58
C1	PUS7L	0.14	1.6	0.11	0.19	4.68
C1	OLFM1	0.13	1.6	0.11	0.19	4.28
C1	FAM199X	0.09	1.6	0.11	0.19	4.61
C1	HPX	0.18	1.6	0.11	0.19	-1.05
C1	OR4F17	0.16	1.6	0.11	0.19	2.54
C1	TNNI2	0.49	1.6	0.11	0.19	-0.14
C1	SIT 1.00	0.29	1.6	0.11	0.19	-1.61
C1	KCNJ6	0.29	1.59	0.11	0.19	3.78
C1	RAB11FIP1	0.1	1.59	0.11	0.19	5.65
C1	RPL22	0.08	1.59	0.11	0.19	6.52
C1	FAM122C	0.08	1.59	0.11	0.19	3.54
C1	RHEBL1	0.18	1.59	0.11	0.19	-1.24
C1	ZBTB8B	0.1	1.59	0.11	0.19	2.37
C1	SORCS2	0.22	1.59	0.11	0.19	4.5
C1	RHD	0.14	1.59	0.11	0.19	0.05
C1	C19orf33	0.29	1.59	0.11	0.19	-1.74
C1	TCFL5	0.08	1.59	0.11	0.19	3.64
C1	NUP133	0.05	1.59	0.11	0.19	5.4
C1	ZNF799	0.07	1.58	0.12	0.19	3.25
C1	ZC3H6	0.08	1.58	0.12	0.19	5.3
C1	TRA2B	0.1	1.58	0.12	0.19	6.22
C1	GTF2E2	0.05	1.58	0.12	0.19	3.82
C1	DNAJC19	0.09	1.58	0.12	0.19	2.88
C1	COL28A1	0.18	1.58	0.12	0.19	1.21
C1	BTG2	0.15	1.58	0.12	0.19	5.29
C1	GIMAP4	0.1	1.58	0.12	0.19	5.23
C1	SYN3	0.15	1.58	0.12	0.19	0.14
C1	TBX19	0.1	1.58	0.12	0.19	2.33
C1	TTC6	0.15	1.58	0.12	0.19	-0.48
C1	VRTN	0.19	1.58	0.12	0.19	-1.15
C1	KIAA1683	0.18	1.58	0.12	0.19	4.31
C1	APPL2	0.06	1.58	0.12	0.19	6.14
C1	ADAT2	0.1	1.58	0.12	0.19	2.94
C1	SLIT1	0.14	1.58	0.12	0.19	1.41
C1	FMO3	0.19	1.58	0.12	0.19	1.6
C1	PNLIPRP1	0.24	1.58	0.12	0.19	-2.1
C1	RBM25	0.08	1.58	0.12	0.19	6.18
C1	AP5M1	0.14	1.58	0.12	0.19	4.87
C1	SERF1B	0.3	1.57	0.12	0.19	1.13
C1	CD302	0.15	1.57	0.12	0.19	5.49
C1	CLEC4M	0.16	1.57	0.12	0.19	-0.21
C1	IRF6	0.13	1.57	0.12	0.19	1.14
C1	BET1	0.11	1.57	0.12	0.19	2.8
C1	STMN1	0.14	1.57	0.12	0.19	3.42
C1	TMEM45A	0.12	1.57	0.12	0.19	6.61
C1	PTPDC1	0.07	1.57	0.12	0.19	4.3
C1	FAT3	0.29	1.57	0.12	0.19	0.91
C1	RAB4A	0.06	1.57	0.12	0.19	4.31
C1	PRMT9	0.08	1.57	0.12	0.19	3.1
C1	PRDX6	0.08	1.57	0.12	0.19	5.94
C1	ALDH1B1	0.11	1.57	0.12	0.19	4.28
C1	LGALS8	0.06	1.57	0.12	0.19	5.97
C1	MFAP3L	0.12	1.57	0.12	0.19	2.35
C1	CD40LG	0.27	1.57	0.12	0.19	-0.85
C1	KCNT2	0.16	1.57	0.12	0.19	3.16
C1	GREM2	0.2	1.57	0.12	0.19	1.62
C1	EFCAB13	0.17	1.57	0.12	0.19	2.26
C1	TOPORS-AS1	0.09	1.57	0.12	0.19	1.99
C1	ABCG5	0.17	1.57	0.12	0.19	-1.3
C1	EXTL3	0.06	1.57	0.12	0.19	6.22
C1	MPP4	0.12	1.57	0.12	0.19	1.11
C1	ZNF197	0.06	1.57	0.12	0.19	3.32
C1	PCED1A	0.06	1.57	0.12	0.2	5.15
C1	DIAPH2	0.11	1.57	0.12	0.2	5.78
C1	TRIP11	0.1	1.56	0.12	0.2	5.86
C1	DDAH2	0.32	1.56	0.12	0.2	4.27
C1	CR2	0.32	1.56	0.12	0.2	-3.23
C1	CUZD1	0.24	1.56	0.12	0.2	-1.61
C1	PRR12	0.09	1.56	0.12	0.2	7.22
C1	MSMO1	0.14	1.56	0.12	0.2	2.39
C1	FAM127C	0.07	1.56	0.12	0.2	4.22
C1	CPSF1	0.1	1.56	0.12	0.2	5.92
C1	ZNF225	0.08	1.56	0.12	0.2	3.11
C1	MPC1	0.08	1.56	0.12	0.2	3.07
C1	LRRC20	0.12	1.56	0.12	0.2	3.2
C1	IL11RA	0.09	1.56	0.12	0.2	4.7
C1	LRP2BP	0.13	1.56	0.12	0.2	0.98
C1	SCYL2	0.08	1.56	0.12	0.2	5.19
C1	NPHS1	0.17	1.56	0.12	0.2	-1.88
C1	SPIN4	0.08	1.56	0.12	0.2	2.23
C1	NR4A1	0.4	1.56	0.12	0.2	5.53
C1	EXOC3L4	0.19	1.56	0.12	0.2	0.31
C1	EIF3J	0.11	1.56	0.12	0.2	4.05
C1	LIN37	0.08	1.56	0.12	0.2	2.96
C1	ZFP62	0.06	1.56	0.12	0.2	3.96
C1	RGS13	0.23	1.55	0.12	0.2	-0.64
C1	TNFRSF14	0.09	1.55	0.12	0.2	5.28
C1	REM1	0.15	1.55	0.12	0.2	3.28
C1	LRPPRC	0.08	1.55	0.12	0.2	5.96
C1	IPMK	0.1	1.55	0.12	0.2	3.88
C1	OR8G1	0.2	1.55	0.12	0.2	-0.31
C1	KRTAP4-16	0.22	1.55	0.12	0.2	-3.16
C1	FBXL3	0.09	1.55	0.12	0.2	5.41
C1	PGR	0.16	1.55	0.12	0.2	2.69
C1	TESK1	0.08	1.55	0.12	0.2	5.49
C1	FAM174B	0.1	1.55	0.12	0.2	3.82
C1	DNAJB7	0.18	1.55	0.12	0.2	-0.62
C1	ACSM6	0.16	1.55	0.12	0.2	-0.81
C1	SEC14L1	0.06	1.55	0.12	0.2	6.9
C1	ODF2	0.07	1.55	0.12	0.2	5.27
C1	DUT	0.06	1.55	0.12	0.2	4.73
C1	COPS2	0.14	1.55	0.12	0.2	4.33
C1	CH507-9B2.9	0.19	1.55	0.12	0.2	2.69
C1	SAYSD1	0.05	1.55	0.12	0.2	3.79
C1	LACE1	0.06	1.55	0.12	0.2	2.86
C1	PAPD5	0.06	1.54	0.12	0.2	4.08
C1	RP11-618P17.4	0.25	1.54	0.12	0.2	-0.28
C1	ZFAND4	0.07	1.54	0.12	0.2	3.14
C1	SENP6	0.08	1.54	0.13	0.2	5.86
C1	NR2C1	0.09	1.54	0.13	0.2	3.74
C1	SH3GL2	0.33	1.54	0.13	0.2	-1.42
C1	ATP8B1	0.13	1.54	0.13	0.2	5.01
C1	RGS3	0.11	1.54	0.13	0.2	6.15
C1	ZKSCAN8	0.06	1.54	0.13	0.2	5.38
C1	ZNF500	0.06	1.54	0.13	0.2	4.37
C1	GPR160	0.15	1.54	0.13	0.2	0.15
C1	ZNF763	0.11	1.54	0.13	0.2	1.8
C1	FRZB	0.24	1.53	0.13	0.2	0.99
C1	NDUFB5	0.07	1.53	0.13	0.21	4.22
C1	CASD1	0.12	1.53	0.13	0.21	3.54
C1	TNFAIP8	0.08	1.53	0.13	0.21	3.93
C1	DROSHA	0.04	1.53	0.13	0.21	5.72
C1	CFAP58	0.17	1.53	0.13	0.21	-1.96
C1	CCDC84	0.09	1.53	0.13	0.21	3.07
C1	U2AF1	0.45	1.53	0.13	0.21	2.34
C1	PTGFR	0.23	1.53	0.13	0.21	5.1
C1	SLC25A36	0.12	1.53	0.13	0.21	4.98
C1	CMTM4	0.12	1.53	0.13	0.21	5.59
C1	BARX2	0.15	1.53	0.13	0.21	0.21
C1	NSUN6	0.09	1.53	0.13	0.21	2.87
C1	C8orf37	0.12	1.53	0.13	0.21	1.65
C1	SLC2A11	0.08	1.53	0.13	0.21	2.31
C1	AGT	0.34	1.52	0.13	0.21	4.13
C1	OR52E4	0.13	1.52	0.13	0.21	0.39
C1	MRPS17	0.07	1.52	0.13	0.21	2.54
C1	ZNF24	0.07	1.52	0.13	0.21	5.44
C1	NABP1	0.12	1.52	0.13	0.21	5.3
C1	ADCY2	0.13	1.52	0.13	0.21	3.49
C1	MRPL30	0.06	1.52	0.13	0.21	3.85
C1	SRP19	0.07	1.52	0.13	0.21	3.84
C1	ACSBG1	0.14	1.52	0.13	0.21	0.44
C1	ZNF487	0.08	1.52	0.13	0.21	2.24
C1	TNFRSF13B	0.28	1.52	0.13	0.21	-4.01
C1	DDX60L	0.14	1.52	0.13	0.21	4.51
C1	ST20-MTHFS	0.13	1.52	0.13	0.21	0.83
C1	AUNIP	0.14	1.52	0.13	0.21	-1.12
C1	IGFL4	0.1	1.52	0.13	0.21	1.56
C1	MPC2	0.08	1.52	0.13	0.21	4.19
C1	BTN3A3	0.11	1.52	0.13	0.21	4.92
C1	TGIF1	0.05	1.52	0.13	0.21	4.73
C1	PLAC8	0.12	1.52	0.13	0.21	0.47
C1	THBD	0.16	1.52	0.13	0.21	6.82
C1	BCL2L15	0.11	1.52	0.13	0.21	1.64
C1	CCDC28B	0.1	1.52	0.13	0.21	2.02
C1	EIF4G2	0.08	1.52	0.13	0.21	8.4
C1	FAM171A1	0.12	1.52	0.13	0.21	4.95
C1	GAGE1	0.3	1.52	0.13	0.21	-1.26
C1	TBC1D32	0.13	1.51	0.13	0.21	2.59
C1	ETNK2	0.13	1.51	0.13	0.21	2.03
C1	RBMS2	0.06	1.51	0.13	0.21	7.22
C1	OR10G4	0.14	1.51	0.13	0.21	0.97
C1	CNOT10	0.06	1.51	0.13	0.21	4.19
C1	PLK5	0.1	1.51	0.13	0.21	0.6
C1	MRPL42	0.06	1.51	0.13	0.21	5.28
C1	RP11-345J4.5	0.11	1.51	0.13	0.21	3.51
C1	CHMP6	0.06	1.51	0.13	0.21	4.57
C1	PACSIN1	0.3	1.51	0.13	0.21	-2.73
C1	SCP2	0.06	1.51	0.13	0.21	6.13
C1	HIP1	0.09	1.51	0.13	0.21	7.01
C1	PTGES3	0.1	1.51	0.13	0.21	6.04
C1	PAPOLA	0.08	1.51	0.13	0.21	6.67
C1	ADAM15	0.08	1.51	0.13	0.21	7.69
C1	TMTC4	0.08	1.51	0.13	0.21	3.08
C1	NOL4L	0.08	1.51	0.13	0.21	4.81
C1	MRPL33	0.09	1.51	0.13	0.21	3.14
C1	RPS27	0.12	1.51	0.13	0.21	2.25
C1	ZNF276	0.08	1.51	0.13	0.21	5.1
C1	POLR1D	0.1	1.51	0.13	0.21	4.05
C1	WDR93	0.13	1.51	0.13	0.21	-0.18
C1	ZFYVE1	0.05	1.51	0.13	0.21	5.69
C1	SAP30BP	0.05	1.51	0.13	0.21	5.34
C1	NPFFR1	0.09	1.5	0.13	0.21	1.85
C1	TNKS	0.06	1.5	0.13	0.21	5.71
C1	CCT6B	0.12	1.5	0.13	0.21	0.83
C1	GADD45G	0.19	1.5	0.13	0.21	1.89
C1	LDLRAD3	0.11	1.5	0.13	0.21	4.08
C1	TGIF2	0.07	1.5	0.14	0.22	3.76
C1	ZNF181	0.1	1.5	0.14	0.22	2.76
C1	HSD17B13	0.22	1.5	0.14	0.22	-0.43
C1	LETM1	0.07	1.5	0.14	0.22	5.81
C1	COA1	0.07	1.5	0.14	0.22	4.89
C1	TRO	0.13	1.5	0.14	0.22	3.74
C1	LTN1	0.12	1.5	0.14	0.22	5.01
C1	DTX3	0.1	1.5	0.14	0.22	4.34
C1	NPIPB7	0.17	1.5	0.14	0.22	0.61
C1	ANXA11	0.05	1.5	0.14	0.22	8.01
C1	TCF3	0.07	1.5	0.14	0.22	6.14
C1	CFP	0.17	1.5	0.14	0.22	4.04
C1	POLR3G	0.13	1.5	0.14	0.22	-0.26
C1	DCHS2	0.11	1.5	0.14	0.22	1.23
C1	ABHD13	0.13	1.49	0.14	0.22	3.41
C1	KLHL17	0.09	1.49	0.14	0.22	3.35
C1	NEK5	0.1	1.49	0.14	0.22	1.36
C1	ZG16	0.18	1.49	0.14	0.22	-1.29
C1	KIFC2	0.11	1.49	0.14	0.22	3.56
C1	TMX3	0.11	1.49	0.14	0.22	4.9
C1	FLOT2	0.07	1.49	0.14	0.22	6.37
C1	ZBTB11	0.06	1.49	0.14	0.22	4.64
C1	SMARCC2	0.05	1.49	0.14	0.22	7.22
C1	FZD2	0.15	1.49	0.14	0.22	3.87
C1	ZC3H14	0.04	1.49	0.14	0.22	5.77
C1	ATP1A4	0.11	1.49	0.14	0.22	-0.18
C1	CYP2C9	0.24	1.49	0.14	0.22	-0.88
C1	RASL11A	0.15	1.49	0.14	0.22	2.34
C1	TAS2R50	0.17	1.49	0.14	0.22	-1.01
C1	PDCD2L	0.09	1.49	0.14	0.22	0.62
C1	UCK1	0.06	1.49	0.14	0.22	4.7
C1	KIAA1324	0.09	1.49	0.14	0.22	1.16
C1	RIF1	0.09	1.48	0.14	0.22	6.27
C1	USE1	0.06	1.48	0.14	0.22	3.37
C1	MYSM1	0.09	1.48	0.14	0.22	4.97
C1	EXOG	0.06	1.48	0.14	0.22	3.85
C1	COL3A1	0.25	1.48	0.14	0.22	14.14
C1	ZIM3	0.15	1.48	0.14	0.22	-1.05
C1	MYADM	0.13	1.48	0.14	0.22	9.49
C1	CRYGS	0.11	1.48	0.14	0.22	0.98
C1	OSGIN2	0.1	1.48	0.14	0.22	3.33
C1	ADM2	0.22	1.48	0.14	0.22	-1.71
C1	PCDHB12	0.13	1.48	0.14	0.22	2.7
C1	TMEM39B	0.05	1.48	0.14	0.22	4.09
C1	ZNF575	0.14	1.48	0.14	0.22	2.05
C1	METTL2A	0.06	1.48	0.14	0.22	3.86
C1	NCK2	0.07	1.48	0.14	0.22	5.42
C1	FAM57A	0.11	1.47	0.14	0.23	3.94
C1	SNAPC1	0.07	1.47	0.14	0.23	2.9
C1	ADGRB2	0.24	1.47	0.14	0.23	2.16
C1	OR10H1	0.12	1.47	0.14	0.23	2.59
C1	MTX2	0.06	1.47	0.14	0.23	3.18
C1	STAG1	0.06	1.47	0.14	0.23	6.19
C1	ANAPC1	0.05	1.47	0.14	0.23	5.5
C1	MFAP3	0.06	1.47	0.14	0.23	4.5
C1	ETAA1	0.12	1.47	0.14	0.23	2.8
C1	SEC14L4	0.14	1.47	0.14	0.23	-0.15
C1	PEX11G	0.1	1.47	0.14	0.23	1.37
C1	TGDS	0.13	1.47	0.14	0.23	2.09
C1	KIF1BP	0.05	1.47	0.14	0.23	4.47
C1	TAS2R3	0.14	1.47	0.14	0.23	0.22
C1	CCDC186	0.1	1.46	0.15	0.23	5.37
C1	PLA2G12A	0.06	1.46	0.15	0.23	4.26
C1	ZNF879	0.09	1.46	0.15	0.23	1.87
C1	SLC44A5	0.2	1.46	0.15	0.23	-0.29
C1	CNOT2	0.06	1.46	0.15	0.23	5.18
C1	ZNF497	0.11	1.46	0.15	0.23	1.06
C1	TMEM191C	0.09	1.46	0.15	0.23	1.1
C1	ARHGAP31	0.07	1.46	0.15	0.23	7.35
C1	C6orf203	0.06	1.46	0.15	0.23	2.58
C1	FAM126A	0.08	1.46	0.15	0.23	6.02
C1	GFPT1	0.07	1.46	0.15	0.23	6.32
C1	DNAJB1	0.08	1.46	0.15	0.23	6.3
C1	RP11-231C14.4	0.16	1.46	0.15	0.23	5.17
C1	TTC34	0.11	1.46	0.15	0.23	1.9
C1	BCL11A	0.19	1.46	0.15	0.23	0.31
C1	SLC16A9	0.27	1.46	0.15	0.23	-0.34
C1	ANTXR2	0.08	1.46	0.15	0.23	7.05
C1	TRIM74	0.32	1.46	0.15	0.23	0.3
C1	PCSK7	0.06	1.46	0.15	0.23	6.79
C1	HLF	0.22	1.46	0.15	0.23	3.25
C1	GOLGA6L9	0.15	1.46	0.15	0.23	1.86
C1	CD163L1	0.18	1.45	0.15	0.23	5.98
C1	MYO19	0.08	1.46	0.15	0.23	4.19
C1	NR6A1	0.09	1.45	0.15	0.23	1.81
C1	SCX	0.25	1.45	0.15	0.23	3.4
C1	PTCD3	0.05	1.45	0.15	0.23	4.99
C1	CMSS1	0.07	1.45	0.15	0.23	4.39
C1	EFCAB6	0.1	1.45	0.15	0.23	2.25
C1	MAVS	0.05	1.45	0.15	0.23	7.9
C1	TCAF2	0.08	1.45	0.15	0.23	3.65
C1	BCL2L14	0.15	1.45	0.15	0.23	-2.14
C1	MICU3	0.11	1.45	0.15	0.23	1.63
C1	CAND1	0.08	1.45	0.15	0.23	6.13
C1	GATAD2B	0.04	1.45	0.15	0.23	6.76
C1	POLR2L	0.1	1.45	0.15	0.23	4.88
C1	COL16A1	0.16	1.45	0.15	0.23	7.8
C1	TMEM234	0.08	1.45	0.15	0.23	3.87
C1	HIKESHI	0.06	1.45	0.15	0.23	3.76
C1	RBBP6	0.06	1.45	0.15	0.23	5.62
C1	RNF185	0.05	1.45	0.15	0.23	5.44
C1	GABRG2	0.12	1.45	0.15	0.23	2.92
C1	ABCC10	0.07	1.45	0.15	0.23	5.43
C1	ZNF585B	0.05	1.45	0.15	0.23	4.9
C1	COPG2	0.09	1.45	0.15	0.23	3.93
C1	CYP1A2	0.11	1.45	0.15	0.23	0.69
C1	ATG5	0.08	1.45	0.15	0.23	4.15
C1	YY2	0.1	1.45	0.15	0.23	0.96
C1	IL1R2	0.21	1.45	0.15	0.23	0.04
C1	CNIH4	0.06	1.45	0.15	0.24	4.64
C1	ZNF26	0.07	1.45	0.15	0.24	5.04
C1	C2orf91	0.11	1.45	0.15	0.24	1.34
C1	COG8	0.05	1.44	0.15	0.24	5.05
C1	RAB3IL1	0.09	1.44	0.15	0.24	6.21
C1	KIT	0.27	1.44	0.15	0.24	3.54
C1	PIAS3	0.06	1.44	0.15	0.24	5.46
C1	C2CD5	0.07	1.44	0.15	0.24	5.65
C1	ISCA2	0.06	1.44	0.15	0.24	2.48
C1	EPPK1	0.25	1.44	0.15	0.24	1.41
C1	CEPT1	0.11	1.44	0.15	0.24	4.19
C1	KIAA0430	0.04	1.44	0.15	0.24	6.05
C1	ALG10	0.11	1.44	0.15	0.24	2.2
C1	PCMT1	0.11	1.44	0.15	0.24	3.69
C1	LAT	0.09	1.44	0.15	0.24	2.86
C1	IL1RL1	0.22	1.44	0.15	0.24	2.07
C1	TBC1D8B	0.12	1.44	0.15	0.24	5.55
C1	FBXO25	0.07	1.44	0.15	0.24	4.68
C1	IFT140	0.05	1.44	0.15	0.24	5.31
C1	DNAJB14	0.1	1.44	0.15	0.24	4.58
C1	TNFRSF10D	0.09	1.44	0.15	0.24	3.18
C1	UBE3A	0.07	1.44	0.15	0.24	5.84
C1	C2orf49	0.06	1.44	0.15	0.24	3.71
C1	TARDBP	0.04	1.44	0.15	0.24	6.3
C1	HSD17B11	0.1	1.44	0.15	0.24	4.98
C1	CHRNA2	0.2	1.44	0.15	0.24	-1.9
C1	SGF29	0.07	1.44	0.15	0.24	3.76
C1	PPEF2	0.14	1.44	0.15	0.24	2.01
C1	ZNF607	0.08	1.44	0.15	0.24	3.14
C1	MLLT11	0.15	1.44	0.15	0.24	1.71
C1	PNMA3	0.22	1.43	0.15	0.24	-2.51
C1	TMEM187	0.11	1.43	0.15	0.24	2.86
C1	MTIF3	0.06	1.43	0.15	0.24	3.28
C1	PDCD6	0.03	1.43	0.15	0.24	5.51
C1	TMEM63B	0.05	1.43	0.15	0.24	5.29
C1	ATP6V0D2	0.16	1.43	0.15	0.24	0.05
C1	NBN	0.1	1.43	0.15	0.24	4.81
C1	HDAC4	0.07	1.43	0.16	0.24	6.58
C1	ACTR6	0.12	1.43	0.16	0.24	2.32
C1	SUGP2	0.07	1.43	0.16	0.24	6.49
C1	SAMD8	0.08	1.43	0.16	0.24	5.07
C1	BARD1	0.1	1.43	0.16	0.24	3.03
C1	LAMP3	0.16	1.43	0.16	0.24	0.14
C1	RBMX	0.05	1.43	0.16	0.24	6.31
C1	KCTD21	0.06	1.43	0.16	0.24	4.14
C1	CLASP2	0.05	1.43	0.16	0.24	6.1
C1	TMEM192	0.04	1.43	0.16	0.24	4.8
C1	MOCS2	0.09	1.43	0.16	0.24	3.79
C1	FBXW10	0.17	1.43	0.16	0.24	-1.71
C1	ANO7	0.13	1.43	0.16	0.24	1.48
C1	SLC36A3	0.15	1.42	0.16	0.24	-1.85
C1	PBRM1	0.05	1.42	0.16	0.24	6.63
C1	WDR36	0.1	1.42	0.16	0.24	5.16
C1	ZNF518A	0.12	1.42	0.16	0.24	4.72
C1	ZNF621	0.05	1.42	0.16	0.24	5.48
C1	ANKS4B	0.1	1.42	0.16	0.24	-0.07
C1	NAIP	0.19	1.42	0.16	0.24	5.16
C1	OR10K1	0.17	1.42	0.16	0.24	1.82
C1	TRMT1L	0.08	1.42	0.16	0.24	4.15
C1	MFF	0.06	1.42	0.16	0.24	4.84
C1	DNAJB5	0.09	1.42	0.16	0.24	3.57
C1	SRSF10	0.07	1.42	0.16	0.24	5.29
C1	MGAT3	0.14	1.42	0.16	0.24	3.28
C1	CCDC144A	0.26	1.42	0.16	0.24	4
C1	KMT2D	0.07	1.42	0.16	0.24	8.71
C1	CALM1	0.07	1.42	0.16	0.24	8.01
C1	USP44	0.23	1.42	0.16	0.24	-1.42
C1	NKD2	0.28	1.42	0.16	0.24	-0.3
C1	PDE8A	0.05	1.42	0.16	0.24	5.68
C1	RARRES1	0.28	1.42	0.16	0.25	5.44
C1	GAS1	0.18	1.42	0.16	0.25	7.67
C1	ZFP36L1	0.09	1.42	0.16	0.25	9.23
C1	TSEN2	0.07	1.42	0.16	0.25	3.43
C1	ZFP1	0.07	1.42	0.16	0.25	1.66
C1	CCDC171	0.1	1.42	0.16	0.25	3.15
C1	GOLGA8A	0.17	1.42	0.16	0.25	4.88
C1	VMAC	0.06	1.41	0.16	0.25	3.17
C1	MSTO1	0.07	1.41	0.16	0.25	4.15
C1	TMEM14C	0.08	1.41	0.16	0.25	3.86
C1	USP1	0.1	1.41	0.16	0.25	4.41
C1	MALSU1	0.08	1.41	0.16	0.25	2.65
C1	TCF7	0.21	1.41	0.16	0.25	0.4
C1	CARF	0.08	1.41	0.16	0.25	3.4
C1	RASA2	0.1	1.41	0.16	0.25	4.07
C1	FADS2	0.22	1.41	0.16	0.25	4.91
C1	VTI1A	0.04	1.41	0.16	0.25	5.09
C1	NEIL2	0.06	1.41	0.16	0.25	3.88
C1	NUDT17	0.11	1.41	0.16	0.25	0.44
C1	PCDHGA2	0.15	1.41	0.16	0.25	2.6
C1	KIAA0825	0.09	1.41	0.16	0.25	4.01
C1	LIPT2	0.11	1.41	0.16	0.25	-0.04
C1	PEX14	0.06	1.41	0.16	0.25	4.06
C1	TAS2R13	0.18	1.4	0.16	0.25	-1.09
C1	PLGLB1	0.14	1.4	0.16	0.25	0.9
C1	ARHGEF33	0.11	1.4	0.16	0.25	0.71
C1	KRR1	0.09	1.4	0.16	0.25	4.33
C1	RMI1	0.12	1.4	0.16	0.25	2
C1	C2orf61	0.13	1.4	0.16	0.25	0.2
C1	UQCRH	0.08	1.4	0.16	0.25	3.9
C1	UBE2E1	0.07	1.4	0.16	0.25	4.49
C1	ARHGEF2	0.06	1.4	0.16	0.25	7.24
C1	MIER1	0.08	1.4	0.16	0.25	5.16
C1	CEP192	0.06	1.4	0.16	0.25	5.7
C1	ATP5S	0.06	1.4	0.16	0.25	3.79
C1	TGM2	0.3	1.4	0.16	0.25	6.17
C1	ZNF221	0.08	1.4	0.16	0.25	2.34
C1	AGBL3	0.11	1.4	0.16	0.25	0.85
C1	TTC38	0.06	1.4	0.16	0.25	4.36
C1	RARS2	0.07	1.4	0.16	0.25	4.5
C1	NEURL1	0.18	1.4	0.16	0.25	0.45
C1	TTC14	0.11	1.4	0.16	0.25	4.73
C1	MRPL1	0.12	1.4	0.16	0.25	2.09
C1	TTI1	0.04	1.4	0.16	0.25	4.48
C1	AIFM1	0.05	1.4	0.16	0.25	4.32
C1	GRM6	0.1	1.4	0.16	0.25	0.33
C1	PIP5K1A	0.04	1.4	0.16	0.25	5.35
C1	HNF4G	0.18	1.4	0.17	0.25	-0.94
C1	MPP5	0.06	1.4	0.17	0.25	4.73
C1	XPO4	0.08	1.4	0.17	0.25	5.08
C1	C1orf186	0.26	1.39	0.17	0.25	0.32
C1	STARD5	0.11	1.39	0.17	0.25	1.61
C1	CEACAM4	0.2	1.39	0.17	0.25	-1.43
C1	PPP3R1	0.06	1.39	0.17	0.25	5.86
C1	STK36	0.08	1.39	0.17	0.25	4.73
C1	SLC28A2	0.13	1.39	0.17	0.25	-0.24
C1	TRDN	0.53	1.39	0.17	0.25	-2.69
C1	OR1A1	0.14	1.39	0.17	0.25	2.34
C1	AFF1	0.05	1.39	0.17	0.25	7.8
C1	ZDHHC1	0.08	1.39	0.17	0.25	5
C1	SLC35D2	0.05	1.39	0.17	0.25	4.23
C1	LRRC14	0.05	1.39	0.17	0.25	5.23
C1	ACOXL	0.11	1.39	0.17	0.25	-0.46
C1	LRAT	0.13	1.39	0.17	0.25	0.57
C1	COQ7	0.05	1.39	0.17	0.25	3.77
C1	LOXL3	0.09	1.39	0.17	0.26	5.26
C1	CCNL1	0.12	1.39	0.17	0.26	5.18
C1	CDK10	0.08	1.39	0.17	0.26	5.13
C1	SPSB1	0.1	1.39	0.17	0.26	5.47
C1	DCHS1	0.11	1.39	0.17	0.26	8.37
C1	LATS1	0.05	1.39	0.17	0.26	5.82
C1	RSAD2	0.22	1.39	0.17	0.26	2.75
C1	ATP2A2	0.07	1.38	0.17	0.26	8.39
C1	PRUNE1	0.04	1.38	0.17	0.26	4.13
C1	ZMYM5	0.08	1.38	0.17	0.26	3.04
C1	PIGL	0.08	1.38	0.17	0.26	4.19
C1	INTS6	0.07	1.38	0.17	0.26	5.38
C1	PCDHB13	0.1	1.38	0.17	0.26	3.67
C1	TLL2	0.11	1.38	0.17	0.26	0.5
C1	RP11-226E21.4	0.12	1.38	0.17	0.26	0.66
C1	ZNF720	0.08	1.38	0.17	0.26	3.97
C1	ZSCAN23	0.16	1.38	0.17	0.26	1.28
C1	SULT1C2	0.15	1.38	0.17	0.26	2.03
C1	UCP3	0.15	1.38	0.17	0.26	1.64
C1	PHF8	0.04	1.38	0.17	0.26	5.52
C1	TMPRSS11B	0.1	1.38	0.17	0.26	0.51
C1	DRC3	0.09	1.38	0.17	0.26	2.15
C1	DMPK	0.09	1.38	0.17	0.26	6.06
C1	CNTN6	0.25	1.38	0.17	0.26	-2.34
C1	COL13A1	0.2	1.38	0.17	0.26	2.61
C1	ZNF492	0.13	1.38	0.17	0.26	-0.32
C1	TMEM92	0.15	1.38	0.17	0.26	0.06
C1	LRRC36	0.14	1.37	0.17	0.26	-0.07
C1	PRPF4B	0.06	1.37	0.17	0.26	5.89
C1	ZNF341	0.07	1.37	0.17	0.26	3.26
C1	CTTN	0.05	1.37	0.17	0.26	8.18
C1	TTR	0.14	1.37	0.17	0.26	-0.95
C1	BSN	0.1	1.37	0.17	0.26	2.71
C1	ATL3	0.08	1.37	0.17	0.26	7.79
C1	PXMP4	0.05	1.37	0.17	0.26	4.7
C1	KIAA1328	0.1	1.37	0.17	0.26	5.62
C1	GSTO2	0.07	1.37	0.17	0.26	3.72
C1	CHRNA5	0.12	1.37	0.17	0.26	0.14
C1	MCPH1	0.04	1.37	0.17	0.26	3.5
C1	SLC25A2	0.17	1.37	0.17	0.26	-1.96
C1	PIM1	0.14	1.37	0.17	0.26	4.12
C1	PACS1	0.06	1.37	0.17	0.26	7.22
C1	PHF3	0.07	1.37	0.17	0.26	6.57
C1	PTMS	0.2	1.37	0.17	0.26	3.06
C1	MASP1	0.28	1.37	0.17	0.26	3.06
C1	NR4A2	0.23	1.37	0.17	0.26	2.91
C1	SLC25A43	0.06	1.37	0.17	0.26	4.89
C1	C16orf46	0.23	1.37	0.17	0.26	-1.06
C1	CFAP161	0.18	1.37	0.17	0.26	-0.79
C1	RSAD1	0.04	1.36	0.17	0.26	4.98
C1	HS3ST2	0.33	1.36	0.17	0.26	3.07
C1	WNT5A	0.21	1.36	0.17	0.26	2.55
C1	ZNF180	0.06	1.36	0.18	0.27	3.2
C1	ABCG4	0.23	1.36	0.18	0.27	0.14
C1	MAP3K9	0.32	1.36	0.18	0.27	-1.14
C1	HGF	0.12	1.36	0.18	0.27	4.31
C1	HCN1	0.13	1.36	0.18	0.27	-0.3
C1	EPHB1	0.09	1.36	0.18	0.27	2.07
C1	BORCS7	0.12	1.36	0.18	0.27	3.73
C1	TDRD3	0.1	1.36	0.18	0.27	3.88
C1	TMEM266	0.1	1.36	0.18	0.27	1.35
C1	PCDHB14	0.11	1.36	0.18	0.27	3.56
C1	ILKAP	0.04	1.36	0.18	0.27	4.32
C1	DDB2	0.07	1.36	0.18	0.27	4.93
C1	TCAIM	0.07	1.36	0.18	0.27	3.81
C1	UBE4B	0.03	1.36	0.18	0.27	6.39
C1	MAGOHB	0.1	1.36	0.18	0.27	2.42
C1	TMEM167A	0.1	1.36	0.18	0.27	5.73
C1	ANKRD62	0.18	1.36	0.18	0.27	-2.02
C1	ZNF207	0.06	1.36	0.18	0.27	6.83
C1	ADCK5	0.07	1.35	0.18	0.27	2.09
C1	PIGB	0.08	1.35	0.18	0.27	3.08
C1	PPFIBP2	0.07	1.35	0.18	0.27	5.62
C1	RNF148	0.14	1.35	0.18	0.27	-0.59
C1	CLK3	0.04	1.35	0.18	0.27	5.7
C1	WRN	0.1	1.35	0.18	0.27	4.3
C1	ST6GAL2	0.18	1.35	0.18	0.27	1.75
C1	GINM1	0.08	1.35	0.18	0.27	5.13
C1	CTC-260F20.3	0.14	1.35	0.18	0.27	1.15
C1	CDH3	0.14	1.35	0.18	0.27	0.03
C1	CC2D2A	0.08	1.35	0.18	0.27	5.58
C1	THAP10	0.11	1.35	0.18	0.27	-0.13
C1	MMP11	0.21	1.35	0.18	0.27	2.24
C1	MADCAM1	0.16	1.35	0.18	0.27	-0.72
C1	ABHD14B	0.06	1.35	0.18	0.27	4.82
C1	CNST	0.05	1.35	0.18	0.27	5.21
C1	ZNF703	0.09	1.35	0.18	0.27	6.88
C1	PEX1	0.06	1.35	0.18	0.27	4.14
C1	HES2	0.13	1.35	0.18	0.27	-0.47
C1	PIBF1	0.1	1.35	0.18	0.27	3.58
C1	RND3	0.12	1.35	0.18	0.27	4.94
C1	ZNF781	0.11	1.34	0.18	0.27	1.45
C1	PEBP4	0.2	1.34	0.18	0.27	-0.27
C1	CDK19	0.05	1.34	0.18	0.27	4.99
C1	MAPT	0.49	1.34	0.18	0.27	0.93
C1	FH	0.06	1.34	0.18	0.27	4.32
C1	SIGLEC6	0.27	1.34	0.18	0.27	1.48
C1	RNF219	0.09	1.34	0.18	0.27	3.2
C1	RHOH	0.16	1.34	0.18	0.27	0.55
C1	OR4E2	0.18	1.34	0.18	0.27	-2.23
C1	ZNF626	0.07	1.34	0.18	0.27	2.99
C1	BFSP1	0.17	1.34	0.18	0.27	0.84
C1	CALCB	0.14	1.34	0.18	0.27	-1.33
C1	ZSCAN18	0.08	1.34	0.18	0.28	5.71
C1	USPL1	0.07	1.34	0.18	0.28	3.79
C1	IGFBP3	0.22	1.34	0.18	0.28	4.55
C1	KIR3DX1	0.39	1.34	0.18	0.28	2.54
C1	HSBP1L1	0.07	1.34	0.18	0.28	2.45
C1	SLF1	0.12	1.34	0.18	0.28	1.62
C1	UNC80	0.09	1.34	0.18	0.28	3.94
C1	GAP43	0.35	1.33	0.18	0.28	2.85
C1	SLAIN2	0.04	1.33	0.18	0.28	5.77
C1	C4BPB	0.08	1.33	0.18	0.28	2.66
C1	OTOF	0.42	1.33	0.19	0.28	2.09
C1	FOXC2	0.29	1.33	0.19	0.28	0.37
C1	SPICE1	0.08	1.33	0.19	0.28	3.9
C1	AP1AR	0.09	1.33	0.19	0.28	2.79
C1	KPNA1	0.06	1.33	0.19	0.28	5.71
C1	KIAA0232	0.05	1.33	0.19	0.28	5.74
C1	RPAP1	0.05	1.33	0.19	0.28	5.09
C1	ACOT9	0.04	1.33	0.19	0.28	5.38
C1	CCDC152	0.11	1.33	0.19	0.28	2.13
C1	TOMM70	0.07	1.33	0.19	0.28	5.06
C1	FAM98B	0.08	1.33	0.19	0.28	3.62
C1	ZHX1-C8orf76	0.13	1.33	0.19	0.28	0.26
C1	BX004987.1	0.19	1.32	0.19	0.28	1.71
C1	UBR3	0.07	1.32	0.19	0.28	5.54
C1	ELP2	0.06	1.32	0.19	0.28	5.59
C1	RP1	0.16	1.32	0.19	0.28	-0.22
C1	GPR52	0.12	1.32	0.19	0.28	0.54
C1	SAMD13	0.12	1.32	0.19	0.28	0.23
C1	TMCC2	0.13	1.32	0.19	0.28	3.22
C1	ZFP36	0.16	1.32	0.19	0.28	7.74
C1	ABHD4	0.07	1.32	0.19	0.28	5.4
C1	CYB5B	0.05	1.32	0.19	0.28	5.04
C1	CCNT2	0.08	1.32	0.19	0.28	4.61
C1	PIK3C2G	0.16	1.32	0.19	0.28	-0.86
C1	YEATS4	0.12	1.32	0.19	0.28	1.49
C1	CENPP	0.12	1.32	0.19	0.28	4.22
C1	SLC38A5	0.2	1.32	0.19	0.28	1.47
C1	CPNE1	0.08	1.32	0.19	0.28	6.53
C1	TSPAN17	0.06	1.32	0.19	0.28	4.82
C1	PC	0.13	1.32	0.19	0.28	5.58
C1	PIAS2	0.07	1.32	0.19	0.28	5.42
C1	LRRD1	0.13	1.32	0.19	0.28	-0.66
C1	TMEM268	0.06	1.32	0.19	0.28	4.03
C1	FRS2	0.07	1.32	0.19	0.28	4.76
C1	DIRAS3	0.19	1.32	0.19	0.28	1.39
C1	MAMDC2	0.18	1.32	0.19	0.28	8.27
C1	TMC3	0.12	1.32	0.19	0.28	0.59
C1	SWAP70	0.05	1.32	0.19	0.28	6.34
C1	USP47	0.06	1.32	0.19	0.28	6.14
C1	ZNF529	0.07	1.31	0.19	0.28	3.52
C1	KIAA1210	0.16	1.31	0.19	0.29	-1.27
C1	NDUFA9	0.04	1.31	0.19	0.29	5.47
C1	AKAP8L	0.07	1.31	0.19	0.29	5.51
C1	RAPGEF2	0.04	1.31	0.19	0.29	6.47
C1	SLC9A4	0.12	1.31	0.19	0.29	0.85
C1	DCP2	0.09	1.31	0.19	0.29	5.32
C1	POMGNT2	0.06	1.31	0.19	0.29	4.33
C1	FAR1	0.07	1.31	0.19	0.29	5.27
C1	AGAP9	0.22	1.31	0.19	0.29	3.68
C1	SLC25A37	0.07	1.31	0.19	0.29	5.71
C1	DLG4	0.09	1.31	0.19	0.29	5.53
C1	ZNF623	0.38	1.31	0.19	0.29	3.85
C1	RNF43	0.17	1.31	0.19	0.29	-1.82
C1	CFHR2	0.18	1.31	0.19	0.29	-1.06
C1	ZC4H2	0.07	1.31	0.19	0.29	3.02
C1	P4HA3	0.29	1.31	0.19	0.29	5.64
C1	ZBTB42	0.07	1.3	0.19	0.29	2.74
C1	ARID2	0.05	1.3	0.19	0.29	5.81
C1	STAG2	0.06	1.3	0.19	0.29	6.49
C1	TMEM119	0.15	1.3	0.19	0.29	6.52
C1	ATG4C	0.12	1.3	0.19	0.29	2.85
C1	GDAP2	0.07	1.3	0.2	0.29	5.18
C1	CCDC82	0.11	1.3	0.2	0.29	4.33
C1	MYCBPAP	0.1	1.3	0.2	0.29	1.36
C1	FAM50B	0.29	1.3	0.2	0.29	1.81
C1	C4orf22	0.14	1.3	0.2	0.29	-1.57
C1	SGIP1	0.16	1.3	0.2	0.29	2.65
C1	GRB7	0.2	1.3	0.2	0.29	-0.11
C1	ZMYM2	0.08	1.3	0.2	0.29	6.03
C1	SLC12A8	0.1	1.3	0.2	0.29	2.61
C1	RPAP2	0.09	1.3	0.2	0.29	6.26
C1	OXNAD1	0.05	1.3	0.2	0.29	3.1
C1	TMED5	0.08	1.3	0.2	0.29	4.93
C1	PCDHGB3	0.1	1.3	0.2	0.29	3.43
C1	COL20A1	0.15	1.3	0.2	0.29	-1.13
C1	FOXL2NB	0.09	1.3	0.2	0.29	1.1
C1	JMY	0.04	1.3	0.2	0.29	5.15
C1	CD274	0.16	1.3	0.2	0.29	0.74
C1	CSTA	0.14	1.3	0.2	0.29	0.8
C1	ARL14EP	0.09	1.29	0.2	0.29	3.58
C1	POLD3	0.04	1.29	0.2	0.29	4.04
C1	MT-CYB	0.08	1.29	0.2	0.29	9.74
C1	SLC6A20	0.09	1.29	0.2	0.29	1.07
C1	SLC2A3	0.11	1.29	0.2	0.29	5.01
C1	TMEM255B	0.09	1.29	0.2	0.29	4.7
C1	AC007040.11	0.1	1.29	0.2	0.29	0.3
C1	CD38	0.17	1.29	0.2	0.29	4.01
C1	SPATA5	0.05	1.29	0.2	0.29	4.28
C1	ZCCHC7	0.05	1.29	0.2	0.29	4.38
C1	TMEM30B	0.11	1.29	0.2	0.29	4.19
C1	S100A16	0.08	1.29	0.2	0.29	5.33
C1	MEP1B	0.15	1.29	0.2	0.29	-1.27
C1	PPWD1	0.07	1.29	0.2	0.29	4.23
C1	MAU2	0.04	1.29	0.2	0.29	6.22
C1	SPCS1	0.06	1.29	0.2	0.29	2.37
C1	MCCC2	0.05	1.29	0.2	0.3	4.51
C1	GRIP2	0.24	1.29	0.2	0.3	3.92
C1	NBPF19	0.11	1.29	0.2	0.3	7.18
C1	F8A3	0.56	1.29	0.2	0.3	3.12
C1	MRPL10	0.05	1.29	0.2	0.3	3.85
C1	BTBD7	0.03	1.29	0.2	0.3	5.04
C1	COPS7B	0.04	1.29	0.2	0.3	4.84
C1	RASGRP1	0.22	1.29	0.2	0.3	-0.28
C1	ENDOG	0.1	1.28	0.2	0.3	3.23
C1	UGCG	0.11	1.28	0.2	0.3	4.32
C1	FAM160B2	0.06	1.28	0.2	0.3	6.39
C1	FOXJ3	0.03	1.28	0.2	0.3	5.79
C1	SERBP1	0.04	1.28	0.2	0.3	7.16
C1	IRX2	0.22	1.28	0.2	0.3	1.25
C1	MRPS26	0.06	1.28	0.2	0.3	3.95
C1	GPR174	0.19	1.28	0.2	0.3	-0.43
C1	VMA21	0.08	1.28	0.2	0.3	4.52
C1	C5orf38	0.27	1.28	0.2	0.3	1.01
C1	ZNF709	0.19	1.28	0.2	0.3	1.49
C1	KRIT1	0.08	1.28	0.2	0.3	4.79
C1	SLC4A10	0.11	1.28	0.2	0.3	0.08
C1	SLC34A2	0.1	1.28	0.2	0.3	0.25
C1	RSF1	0.05	1.28	0.2	0.3	6.23
C1	DGCR8	0.05	1.28	0.2	0.3	5.86
C1	AGAP6	0.08	1.28	0.2	0.3	4.34
C1	ASPHD2	0.17	1.28	0.2	0.3	2.59
C1	GOLGA8J	0.2	1.28	0.2	0.3	-0.28
C1	ZNF528	0.07	1.28	0.2	0.3	4.46
C1	CLNK	0.15	1.28	0.2	0.3	-1.06
C1	MUC1	0.16	1.28	0.2	0.3	4.89
C1	ERGIC2	0.09	1.28	0.2	0.3	4.23
C1	PNMAL1	0.25	1.27	0.2	0.3	4.08
C1	PPA1	0.07	1.27	0.2	0.3	4.71
C1	MYOM2	0.38	1.27	0.2	0.3	-0.71
C1	C1QTNF1	0.09	1.27	0.2	0.3	7.03
C1	C12orf43	0.04	1.27	0.2	0.3	4.15
C1	TMEM106B	0.11	1.27	0.21	0.3	5.24
C1	C1orf64	0.1	1.27	0.21	0.3	-0.21
C1	EI24	0.05	1.27	0.21	0.3	5.57
C1	KCNH6	0.13	1.27	0.21	0.3	-1.08
C1	ZSCAN9	0.05	1.27	0.21	0.3	3.32
C1	CCNF	0.09	1.27	0.21	0.3	3.18
C1	TRIM7	0.18	1.27	0.21	0.3	3.3
C1	TRNAU1AP	0.04	1.27	0.21	0.3	3.79
C1	GZMB	0.3	1.27	0.21	0.3	-0.73
C1	EXOSC8	0.06	1.27	0.21	0.3	2.77
C1	FRMPD3	0.15	1.27	0.21	0.3	1.02
C1	DECR2	0.07	1.27	0.21	0.3	2.38
C1	WDCP	0.06	1.27	0.21	0.3	2.94
C1	AHCTF1	0.07	1.26	0.21	0.3	5.8
C1	TMEM138	0.04	1.26	0.21	0.3	4.41
C1	TOPBP1	0.05	1.26	0.21	0.3	4.97
C1	TCAF1	0.05	1.26	0.21	0.31	6.24
C1	ADAM32	0.2	1.26	0.21	0.31	4.28
C1	TEX9	0.09	1.26	0.21	0.31	3.5
C1	ERCC8	0.06	1.26	0.21	0.31	2.87
C1	PLEKHG4B	0.14	1.26	0.21	0.31	-0.22
C1	STAP1	0.25	1.26	0.21	0.31	-3.51
C1	GLIPR2	0.1	1.26	0.21	0.31	6.54
C1	MYZAP	0.16	1.26	0.21	0.31	3.47
C1	SAMD1	0.08	1.26	0.21	0.31	5.41
C1	C4orf26	0.13	1.26	0.21	0.31	-0.62
C1	KLHL21	0.06	1.26	0.21	0.31	5.81
C1	GTF2H2C_2	0.22	1.26	0.21	0.31	1.34
C1	HHAT	0.09	1.26	0.21	0.31	1.75
C1	TBCE	0.09	1.26	0.21	0.31	2.72
C1	TLR9	0.29	1.26	0.21	0.31	-2.41
C1	SUV39H2	0.08	1.26	0.21	0.31	1.57
C1	ACBD6	0.03	1.26	0.21	0.31	4.96
C1	TMEM56-RWDD3	0.26	1.26	0.21	0.31	-2.75
C1	GTPBP10	0.07	1.26	0.21	0.31	3.6
C1	AMIGO2	0.1	1.25	0.21	0.31	2.3
C1	STK33	0.09	1.25	0.21	0.31	3.49
C1	ZNF768	0.05	1.25	0.21	0.31	5.28
C1	SAG	0.09	1.25	0.21	0.31	0.47
C1	FAAP24	0.06	1.25	0.21	0.31	2.49
C1	ZBED1	0.06	1.25	0.21	0.31	6.4
C1	MRPS11	0.04	1.25	0.21	0.31	4.17
C1	MKNK2	0.15	1.25	0.21	0.31	6.45
C1	ZRANB2	0.07	1.25	0.21	0.31	5.21
C1	MIOX	0.17	1.25	0.21	0.31	-2.3
C1	TMEM110-MUSTN1	0.1	1.25	0.21	0.31	3.86
C1	USP40	0.05	1.25	0.21	0.31	5.43
C1	SMG7	0.03	1.25	0.21	0.31	6.07
C1	SERPINA10	0.14	1.25	0.21	0.31	0.64
C1	FAM186B	0.15	1.25	0.21	0.31	-2.09
C1	SSH3	0.06	1.25	0.21	0.31	4.64
C1	TCTEX1D2	0.09	1.25	0.21	0.31	0.49
C1	PURA	0.07	1.25	0.21	0.31	6.45
C1	GCC2	0.09	1.25	0.21	0.31	5.53
C1	LIX1L	0.05	1.25	0.21	0.31	6.01
C1	CTD-2006C1.13	0.19	1.25	0.22	0.31	-2.71
C1	CEP162	0.09	1.25	0.22	0.31	4.11
C1	KRBA1	0.06	1.25	0.22	0.31	4.32
C1	C19orf25	0.04	1.24	0.22	0.31	4.65
C1	RPP40	0.13	1.24	0.22	0.31	0.75
C1	DBI	0.08	1.24	0.22	0.31	4.48
C1	NSD1	0.03	1.24	0.22	0.31	7.47
C1	BRAF	0.05	1.24	0.22	0.31	5.78
C1	CYSTM1	0.06	1.24	0.22	0.31	4.45
C1	EPS15	0.05	1.24	0.22	0.31	7.18
C1	TBC1D13	0.05	1.24	0.22	0.31	5.56
C1	TRAK1	0.06	1.24	0.22	0.31	7.15
C1	SCAPER	0.06	1.24	0.22	0.31	4.5
C1	KCTD3	0.04	1.24	0.22	0.31	5.69
C1	IKBKB	0.04	1.24	0.22	0.32	6.64
C1	BCAR1	0.11	1.24	0.22	0.32	5.39
C1	MVD	0.06	1.24	0.22	0.32	4.32
C1	ZNF135	0.12	1.24	0.22	0.32	2.77
C1	CDH26	0.1	1.24	0.22	0.32	0.77
C1	TRIB2	0.11	1.24	0.22	0.32	5.92
C1	PDE6C	0.16	1.24	0.22	0.32	-0.5
C1	ADAT3	0.09	1.24	0.22	0.32	2.76
C1	RASD2	0.19	1.23	0.22	0.32	1.8
C1	ETV3	0.04	1.23	0.22	0.32	5.42
C1	PRR23C	0.16	1.23	0.22	0.32	-1.38
C1	ANO9	0.23	1.23	0.22	0.32	-1.92
C1	PFN2	0.09	1.23	0.22	0.32	4.35
C1	CHCHD3	0.04	1.23	0.22	0.32	4.57
C1	RSBN1	0.05	1.23	0.22	0.32	4.37
C1	RWDD2B	0.06	1.23	0.22	0.32	3.31
C1	FAM188A	0.07	1.23	0.22	0.32	3.96
C1	NAP1L4	0.26	1.23	0.22	0.32	5.71
C1	SERPINF2	0.33	1.23	0.22	0.32	0.89
C1	MATN1	0.15	1.23	0.22	0.32	-1.61
C1	ZNF514	0.07	1.23	0.22	0.32	4.27
C1	COL6A2	0.1	1.23	0.22	0.32	12.65
C1	TXNRD3	0.1	1.23	0.22	0.32	2.71
C1	RRP1B	0.04	1.23	0.22	0.32	5.43
C1	TUBD1	0.07	1.23	0.22	0.32	2.43
C1	ZNF620	0.08	1.23	0.22	0.32	1.52
C1	NAT6	0.06	1.23	0.22	0.32	2.49
C1	CCDC83	0.16	1.23	0.22	0.32	-0.63
C1	MYO1E	0.07	1.23	0.22	0.32	6.4
C1	OR56A1	0.1	1.23	0.22	0.32	1.31
C1	ANKS6	0.05	1.22	0.22	0.32	4.85
C1	PTX3	0.26	1.22	0.22	0.32	-0.23
C1	SMAD6	0.09	1.22	0.22	0.32	5.26
C1	RAB3A	0.08	1.22	0.22	0.32	1.24
C1	GFM2	0.06	1.22	0.22	0.32	3.65
C1	SRF	0.06	1.22	0.22	0.32	5.63
C1	ASNSD1	0.1	1.22	0.22	0.32	3.87
C1	TMEM126B	0.08	1.22	0.22	0.32	3.52
C1	SMARCD1	0.04	1.22	0.22	0.32	5.73
C1	NSMF	0.07	1.22	0.22	0.32	5.74
C1	ARMCX3	0.04	1.22	0.23	0.32	5.79
C1	ZNF324	0.05	1.22	0.23	0.32	4.23
C1	MYO10	0.08	1.22	0.23	0.33	5.94
C1	SMC3	0.07	1.22	0.23	0.33	5.26
C1	PDK2	0.08	1.22	0.23	0.33	4.84
C1	DDTL	0.25	1.22	0.23	0.33	-0.52
C1	FXYD1	0.11	1.22	0.23	0.33	4.1
C1	FXR2	0.04	1.21	0.23	0.33	5.3
C1	ZNF510	0.06	1.21	0.23	0.33	4.17
C1	CYR61	0.26	1.21	0.23	0.33	6.45
C1	ZFP36L2	0.08	1.21	0.23	0.33	9.12
C1	MAN2C1	0.06	1.21	0.23	0.33	6.76
C1	MMAB	0.04	1.21	0.23	0.33	3.22
C1	ZNF443	0.1	1.21	0.23	0.33	1.69
C1	FAM21C	0.05	1.21	0.23	0.33	6.59
C1	CST7	0.2	1.21	0.23	0.33	-0.18
C1	MCUB	0.09	1.21	0.23	0.33	4.29
C1	NSA2	0.08	1.21	0.23	0.33	4.63
C1	TAF1L	0.15	1.21	0.23	0.33	-2.82
C1	FXN	0.05	1.21	0.23	0.33	3.21
C1	SRGAP2C	0.08	1.21	0.23	0.33	5.83
C1	KIF7	0.09	1.21	0.23	0.33	5.36
C1	TUNAR	0.08	1.21	0.23	0.33	0.62
C1	FAM3C	0.08	1.21	0.23	0.33	4.76
C1	MRPS30	0.07	1.21	0.23	0.33	4.31
C1	NAPB	0.06	1.21	0.23	0.33	3.4
C1	IL16	0.1	1.21	0.23	0.33	6.64
C1	PRPF18	0.05	1.21	0.23	0.33	3.59
C1	RP11-507K12.1	0.18	1.21	0.23	0.33	1.73
C1	FAM72A	0.11	1.21	0.23	0.33	1.83
C1	ZNF131	0.04	1.21	0.23	0.33	4.73
C1	PRKD3	0.06	1.2	0.23	0.33	5.67
C1	JMJD1C	0.07	1.2	0.23	0.33	7.2
C1	CSNK1G1	0.03	1.2	0.23	0.33	5.29
C1	FKTN	0.08	1.2	0.23	0.33	4.21
C1	THAP1	0.06	1.2	0.23	0.33	2.32
C1	FOXO3	0.05	1.2	0.23	0.33	7.37
C1	HSFX1	0.11	1.2	0.23	0.33	1.29
C1	RINT1	0.07	1.2	0.23	0.33	3.69
C1	FXYD2	0.18	1.2	0.23	0.33	2.19
C1	IL1RAPL1	0.15	1.2	0.23	0.33	-2.06
C1	CCDC15	0.1	1.2	0.23	0.33	1.46
C1	KCNA5	0.21	1.2	0.23	0.33	-1.94
C1	SLC35E3	0.05	1.2	0.23	0.33	5.11
C1	KIF2A	0.05	1.2	0.23	0.33	4.55
C1	GAS7	0.09	1.2	0.23	0.33	8.76
C1	ESCO1	0.08	1.2	0.23	0.33	3.81
C1	TNRC18	0.06	1.19	0.23	0.34	8.92
C1	TMPO	0.05	1.19	0.23	0.34	4.93
C1	DIS3L	0.04	1.19	0.23	0.34	5.15
C1	CSNK2A1	0.03	1.19	0.23	0.34	6.5
C1	TSPAN4	0.06	1.19	0.23	0.34	6.6
C1	DTWD2	0.07	1.19	0.24	0.34	2.29
C1	FBXO43	0.16	1.19	0.24	0.34	-1.45
C1	ZNF285	0.11	1.19	0.24	0.34	1.56
C1	MPP6	0.09	1.19	0.24	0.34	3.7
C1	NYAP2	0.21	1.19	0.24	0.34	-1.41
C1	SPN	0.1	1.19	0.24	0.34	3.02
C1	AP3S1	0.07	1.19	0.24	0.34	5.14
C1	DFFB	0.04	1.19	0.24	0.34	3.38
C1	GEMIN2	0.05	1.19	0.24	0.34	2.31
C1	KCTD13	0.04	1.19	0.24	0.34	4.32
C1	LMO7	0.09	1.19	0.24	0.34	4.74
C1	LRP5	0.09	1.19	0.24	0.34	6.38
C1	SLAIN1	0.14	1.19	0.24	0.34	-0.73
C1	PCDHGA7	0.1	1.19	0.24	0.34	3.04
C1	CWC25	0.04	1.19	0.24	0.34	3.28
C1	PAAF1	0.05	1.19	0.24	0.34	3.92
C1	PCM1	0.05	1.19	0.24	0.34	6.9
C1	C1orf27	0.08	1.19	0.24	0.34	4
C1	TUBA4A	0.11	1.19	0.24	0.34	2.99
C1	C2orf47	0.06	1.19	0.24	0.34	1.96
C1	RNF10	0.04	1.18	0.24	0.34	7.07
C1	PTAR1	0.08	1.18	0.24	0.34	5.67
C1	TIPARP	0.13	1.18	0.24	0.34	5.64
C1	WWTR1	0.07	1.18	0.24	0.34	6.92
C1	CTPS1	0.07	1.18	0.24	0.34	3.99
C1	DCUN1D1	0.1	1.18	0.24	0.34	3.99
C1	CCDC190	0.18	1.18	0.24	0.34	-1.2
C1	FAM111B	0.11	1.18	0.24	0.34	1.66
C1	FKBP1A	0.05	1.18	0.24	0.34	7.34
C1	SPHK2	0.05	1.18	0.24	0.34	4.44
C1	CDK5RAP1	0.03	1.18	0.24	0.34	3.87
C1	KLHL28	0.08	1.18	0.24	0.34	3.78
C1	TAF5	0.07	1.18	0.24	0.34	1.83
C1	ZNF397	0.04	1.18	0.24	0.34	5.29
C1	FABP7	0.15	1.18	0.24	0.34	-0.46
C1	ARL 6.00	0.09	1.18	0.24	0.34	2.39
C1	DEPDC4	0.13	1.18	0.24	0.34	-1.65
C1	NDUFC2	0.07	1.18	0.24	0.34	4.34
C1	HDHD2	0.06	1.18	0.24	0.34	3.41
C1	TIMM8A	0.07	1.18	0.24	0.34	1.98
C1	WIPF2	0.03	1.18	0.24	0.34	6.63
C1	DZANK1	0.06	1.18	0.24	0.34	2.28
C1	ZNF101	0.04	1.18	0.24	0.34	3.48
C1	FOSL2	0.09	1.18	0.24	0.34	8.15
C1	KCND1	0.1	1.17	0.24	0.34	2.12
C1	TMPRSS4-AS1	0.14	1.17	0.24	0.34	-0.44
C1	CCDC61	0.05	1.17	0.24	0.34	3.8
C1	TADA2A	0.16	1.17	0.24	0.34	4.29
C1	ZSWIM4	0.1	1.17	0.24	0.34	4.17
C1	SPATA5L1	0.09	1.17	0.24	0.34	3.03
C1	CWF19L2	0.07	1.17	0.24	0.34	4.14
C1	GON4L	0.04	1.17	0.24	0.34	6.56
C1	UBQLN4	0.05	1.17	0.24	0.34	5.34
C1	FPGT	0.11	1.17	0.24	0.35	2.93
C1	CETN3	0.09	1.17	0.24	0.35	2.07
C1	GLTSCR1L	0.04	1.17	0.24	0.35	5.87
C1	PHLDA1	0.14	1.17	0.24	0.35	6.2
C1	IP6K2	0.04	1.17	0.24	0.35	5.07
C1	ZNF384	0.03	1.17	0.24	0.35	5.61
C1	SLC26A6	0.07	1.17	0.24	0.35	4.27
C1	SNRPE	0.11	1.17	0.24	0.35	2.32
C1	SASH1	0.08	1.17	0.24	0.35	7.84
C1	RP11-178L8.4	0.2	1.17	0.24	0.35	-1.03
C1	SMNDC1	0.06	1.17	0.24	0.35	4.02
C1	SLFN13	0.06	1.17	0.24	0.35	2.53
C1	POU2AF1	0.14	1.17	0.25	0.35	0.86
C1	HMGN3	0.06	1.17	0.25	0.35	3.85
C1	C4BPA	0.18	1.17	0.25	0.35	-1.45
C1	FAM179A	0.1	1.17	0.25	0.35	3.62
C1	MLLT10	0.04	1.17	0.25	0.35	5.48
C1	PHAX	0.03	1.17	0.25	0.35	4.65
C1	CHRM5	0.09	1.17	0.25	0.35	0.32
C1	CHST10	0.06	1.17	0.25	0.35	3.43
C1	PMEPA1	0.08	1.17	0.25	0.35	7.69
C1	SLC2A4RG	0.07	1.17	0.25	0.35	5.67
C1	LARP4	0.07	1.16	0.25	0.35	4.94
C1	CPEB2	0.06	1.16	0.25	0.35	3.87
C1	ZNF322	0.06	1.16	0.25	0.35	4.72
C1	DNHD1	0.09	1.16	0.25	0.35	4.81
C1	GABPB2	0.05	1.16	0.25	0.35	5.5
C1	PINK1	0.07	1.16	0.25	0.35	7.18
C1	OR52N1	0.2	1.16	0.25	0.35	-1.66
C1	ITGAD	0.18	1.16	0.25	0.35	-1.8
C1	ZNF92	0.13	1.16	0.25	0.35	1.55
C1	KLK7	0.11	1.16	0.25	0.35	-0.98
C1	C10orf88	0.06	1.16	0.25	0.35	2.14
C1	MYLIP	0.08	1.16	0.25	0.35	6.06
C1	ESD	0.08	1.16	0.25	0.35	5.15
C1	PIGP	0.06	1.16	0.25	0.35	3.17
C1	TINCR	0.1	1.16	0.25	0.35	0.24
C1	FBXO18	0.03	1.16	0.25	0.35	6.32
C1	NDUFS4	0.05	1.16	0.25	0.35	3.55
C1	SMIM17	0.14	1.16	0.25	0.35	-1.67
C1	THRB	0.08	1.15	0.25	0.35	5.04
C1	RLF	0.07	1.15	0.25	0.35	4.68
C1	HERC5	0.09	1.15	0.25	0.35	2.49
C1	FAM208A	0.06	1.15	0.25	0.35	6.43
C1	FCRL3	0.13	1.15	0.25	0.35	-0.18
C1	LIF	0.18	1.15	0.25	0.36	2.05
C1	MC5R	0.11	1.15	0.25	0.36	-1.63
C1	SNRNP48	0.06	1.15	0.25	0.36	3.18
C1	ALG13	0.06	1.15	0.25	0.36	4.88
C1	CARD18	0.17	1.15	0.25	0.36	-1.16
C1	CTCFL	0.07	1.15	0.25	0.36	1.86
C1	PNMA2	0.11	1.15	0.25	0.36	3.14
C1	WWOX	0.04	1.15	0.25	0.36	4.06
C1	PHTF1	0.05	1.15	0.25	0.36	4.57
C1	CEP83	0.07	1.15	0.25	0.36	3.77
C1	GPD2	0.05	1.15	0.25	0.36	4.72
C1	RAB8B	0.08	1.15	0.25	0.36	5
C1	GJA5	0.14	1.15	0.25	0.36	3.63
C1	ZNF418	0.1	1.14	0.25	0.36	2.28
C1	BNIP2	0.07	1.14	0.25	0.36	6
C1	SSH2	0.06	1.14	0.25	0.36	6.48
C1	CTAGE6	0.21	1.14	0.25	0.36	-1.25
C1	RFX2	0.12	1.14	0.25	0.36	5.39
C1	CCL15	0.16	1.14	0.26	0.36	-1.65
C1	WBP1	0.04	1.14	0.26	0.36	4.68
C1	MKKS	0.07	1.14	0.26	0.36	4.25
C1	TMEM27	0.14	1.14	0.26	0.36	-1.8
C1	PDE4D	0.14	1.14	0.26	0.36	5.53
C1	EPG5	0.11	1.14	0.26	0.36	6.32
C1	KCTD20	0.04	1.14	0.26	0.36	6.82
C1	CARNMT1	0.08	1.14	0.26	0.36	2.78
C1	ZSCAN2	0.06	1.14	0.26	0.36	3.37
C1	SPDL1	0.07	1.14	0.26	0.36	2.18
C1	ATAD3B	0.06	1.14	0.26	0.36	4.77
C1	NGLY1	0.05	1.14	0.26	0.36	4.19
C1	CEP290	0.09	1.13	0.26	0.36	4.15
C1	TAF1D	0.08	1.13	0.26	0.36	4.69
C1	LINC01314	0.12	1.13	0.26	0.36	-0.69
C1	CLEC4E	0.12	1.13	0.26	0.36	0.9
C1	DDX51	0.05	1.13	0.26	0.36	4.34
C1	ATG16L1	0.03	1.13	0.26	0.36	3.44
C1	ZNF638	0.07	1.13	0.26	0.36	6.75
C1	ANKRD36	0.09	1.13	0.26	0.36	5.7
C1	NBPF10	0.06	1.13	0.26	0.36	7.08
C1	POLR1E	0.05	1.13	0.26	0.36	3.45
C1	PSMB8	0.44	1.13	0.26	0.36	-0.33
C1	SYCP2	0.13	1.13	0.26	0.37	1.16
C1	ZNF77	0.05	1.13	0.26	0.37	2.3
C1	BLMH	0.03	1.13	0.26	0.37	4.87
C1	KLF11	0.06	1.13	0.26	0.37	5.18
C1	FNIP1	0.05	1.13	0.26	0.37	5.97
C1	GTPBP8	0.08	1.13	0.26	0.37	2.2
C1	ZNF652	0.03	1.13	0.26	0.37	6.24
C1	PPL	0.2	1.12	0.26	0.37	6.3
C1	ZNF485	0.06	1.12	0.26	0.37	2.2
C1	YEATS2	0.04	1.12	0.26	0.37	6.44
C1	RBM45	0.06	1.12	0.26	0.37	3.25
C1	TEFM	0.06	1.12	0.26	0.37	2.74
C1	FBXO42	0.03	1.12	0.26	0.37	5.42
C1	PSG5	0.14	1.12	0.26	0.37	-0.97
C1	ZNF556	0.08	1.12	0.26	0.37	1.28
C1	BTBD2	0.05	1.12	0.26	0.37	6.67
C1	ZNF841	0.06	1.12	0.26	0.37	4.88
C1	CCDC130	0.04	1.12	0.26	0.37	4.79
C1	ACAP1	0.14	1.12	0.26	0.37	1.79
C1	MFSD4B	0.05	1.12	0.26	0.37	4.13
C1	GGH	0.13	1.12	0.26	0.37	0.47
C1	SAFB	0.04	1.12	0.27	0.37	6.45
C1	TPST1	0.08	1.12	0.27	0.37	4.54
C1	POLR2J2	0.11	1.12	0.27	0.37	3.96
C1	ARMCX4	0.06	1.12	0.27	0.37	4.99
C1	SPATA33	0.05	1.12	0.27	0.37	2.99
C1	ROGDI	0.09	1.12	0.27	0.37	3.36
C1	TBCEL	0.05	1.12	0.27	0.37	4.43
C1	TISP43	0.15	1.12	0.27	0.37	-1.02
C1	KCMF1	0.04	1.12	0.27	0.37	4.7
C1	PLEKHA6	0.19	1.12	0.27	0.37	3.02
C1	ZBTB46	0.06	1.11	0.27	0.37	4.77
C1	ID1	0.11	1.11	0.27	0.37	4.63
C1	CTNS	0.04	1.11	0.27	0.37	4.78
C1	SESN1	0.08	1.11	0.27	0.37	5.44
C1	UCHL5	0.07	1.11	0.27	0.37	3.32
C1	RDH13	0.05	1.11	0.27	0.37	2.77
C1	LSM 11.00	0.05	1.11	0.27	0.37	2.73
C1	LMTK2	0.04	1.11	0.27	0.37	5.29
C1	ZNF850	0.05	1.11	0.27	0.37	3.09
C1	SOCS7	0.12	1.11	0.27	0.37	4.54
C1	PHEX	0.13	1.11	0.27	0.37	-0.15
C1	WDR31	0.05	1.11	0.27	0.37	3.19
C1	DENND4A	0.08	1.11	0.27	0.37	5.47
C1	PKD1	0.06	1.11	0.27	0.38	9.4
C1	GNS	0.05	1.11	0.27	0.38	8.38
C1	DLX6	0.13	1.11	0.27	0.38	-1.4
C1	ZNF780A	0.05	1.11	0.27	0.38	3.83
C1	IL17D	0.13	1.11	0.27	0.38	4.33
C1	CDK11A	0.08	1.1	0.27	0.38	4.92
C1	SPTLC3	0.07	1.1	0.27	0.38	4.25
C1	KLHL20	0.03	1.1	0.27	0.38	4.51
C1	SFI1	0.05	1.1	0.27	0.38	4.86
C1	ESCO2	0.08	1.1	0.27	0.38	1.01
C1	ZKSCAN1	0.03	1.1	0.27	0.38	7.06
C1	ZNF440	0.05	1.1	0.27	0.38	3.88
C1	MS4A2	0.14	1.1	0.27	0.38	2.85
C1	PIF1	0.09	1.1	0.27	0.38	1.8
C1	CLCC1	0.03	1.1	0.27	0.38	5.64
C1	RBPMS2	0.12	1.1	0.27	0.38	3.39
C1	ORC5	0.08	1.1	0.27	0.38	2.48
C1	CCDC62	0.09	1.1	0.27	0.38	-0.33
C1	PLA2G4D	0.09	1.1	0.27	0.38	0.67
C1	MOB4	0.09	1.1	0.27	0.38	3.14
C1	OR10H5	0.08	1.1	0.27	0.38	1.85
C1	SGSM2	0.05	1.1	0.27	0.38	6.46
C1	RAB18	0.07	1.1	0.27	0.38	4.98
C1	ZNF791	0.04	1.1	0.27	0.38	4.71
C1	B3GALT4	0.13	1.1	0.27	0.38	2.39
C1	C5orf24	0.05	1.1	0.27	0.38	5.07
C1	SLC30A4	0.05	1.1	0.27	0.38	4.96
C1	RTKN2	0.1	1.1	0.27	0.38	0.89
C1	RAD17	0.3	1.1	0.28	0.38	1.53
C1	AGPAT5	0.06	1.1	0.28	0.38	2.54
C1	FAM127A	0.05	1.09	0.28	0.38	6.51
C1	HS2ST1	0.08	1.09	0.28	0.38	4.39
C1	NDOR1	0.06	1.09	0.28	0.38	4.34
C1	ZNF141	0.07	1.09	0.28	0.38	3.61
C1	EIF2S3	0.05	1.09	0.28	0.38	6.57
C1	BCL2L2	0.04	1.09	0.28	0.38	5.97
C1	C11orf88	0.12	1.09	0.28	0.38	-0.79
C1	PCYOX1	0.08	1.09	0.28	0.38	6.69
C1	CRX	0.08	1.09	0.28	0.38	0.21
C1	HOXB13	0.1	1.09	0.28	0.38	-0.22
C1	CPNE3	0.06	1.09	0.28	0.38	5.97
C1	ARSD	0.06	1.09	0.28	0.38	5.54
C1	CLCN6	0.04	1.09	0.28	0.38	5.87
C1	POLG2	0.06	1.09	0.28	0.38	2.66
C1	RAB2A	0.06	1.09	0.28	0.38	5.96
C1	TMEM161B	0.08	1.09	0.28	0.39	2.94
C1	ZNF614	0.07	1.09	0.28	0.39	2.84
C1	AFDN	0.05	1.09	0.28	0.39	6.6
C1	CSRNP1	0.16	1.08	0.28	0.39	4.25
C1	GFI1B	0.07	1.08	0.28	0.39	1.22
C1	ZNF835	0.06	1.08	0.28	0.39	2.56
C1	CHAF1B	0.05	1.08	0.28	0.39	2.4
C1	MESP2	0.11	1.08	0.28	0.39	-0.43
C1	MAP9	0.12	1.08	0.28	0.39	2.38
C1	CENPQ	0.11	1.08	0.28	0.39	0.75
C1	PHIP	0.05	1.08	0.28	0.39	6.18
C1	ZNF69	0.06	1.08	0.28	0.39	2.85
C1	MED13	0.05	1.08	0.28	0.39	6.98
C1	PKIA	0.24	1.08	0.28	0.39	0.65
C1	DUSP16	0.04	1.08	0.28	0.39	3.79
C1	CPA3	0.21	1.08	0.28	0.39	3.63
C1	CRNKL1	0.04	1.08	0.28	0.39	4.84
C1	TBC1D29	0.12	1.08	0.28	0.39	0.9
C1	ENTPD5	0.03	1.08	0.28	0.39	3.99
C1	RTKN	0.06	1.08	0.28	0.39	4.8
C1	SLC30A2	0.07	1.08	0.28	0.39	-0.09
C1	DNTTIP2	0.06	1.08	0.28	0.39	4.89
C1	TBC1D15	0.06	1.08	0.28	0.39	4.8
C1	ZNF260	0.06	1.08	0.28	0.39	3.98
C1	SUMO1	0.06	1.08	0.28	0.39	4.59
C1	ZBTB22	0.42	1.08	0.28	0.39	3.61
C1	XKR5	0.08	1.07	0.28	0.39	0.24
C1	UNC79	0.08	1.07	0.28	0.39	-0.77
C1	COL6A3	0.11	1.07	0.28	0.39	12.73
C1	FUK	0.04	1.07	0.29	0.39	4.6
C1	NAA50	0.06	1.07	0.29	0.39	5.78
C1	CCDC59	0.06	1.07	0.29	0.39	2.39
C1	TIMM23B	0.05	1.07	0.29	0.39	3.91
C1	SCG2	0.25	1.07	0.29	0.39	5.92
C1	RDX	0.07	1.07	0.29	0.39	5.43
C1	FAM178B	0.12	1.07	0.29	0.39	-0.93
C1	ZSCAN30	0.05	1.07	0.29	0.39	4.95
C1	NOTCH2NL	0.05	1.07	0.29	0.39	6.44
C1	RBM33	0.04	1.07	0.29	0.39	6.57
C1	NDUFS7	0.03	1.07	0.29	0.39	4.99
C1	OR8H1	0.14	1.07	0.29	0.39	-1.91
C1	PHF11	0.05	1.07	0.29	0.39	4.37
C1	TRAC	0.17	1.07	0.29	0.39	1.29
C1	PPCDC	0.05	1.07	0.29	0.39	3.2
C1	MRRF	0.04	1.07	0.29	0.39	4.63
C1	SLC5A12	0.08	1.07	0.29	0.39	0.88
C1	PPP2R5D	0.04	1.07	0.29	0.39	5.78
C1	SETD9	0.1	1.07	0.29	0.39	0.46
C1	NLRP14	0.18	1.07	0.29	0.39	-4.08
C1	KIAA1586	0.09	1.07	0.29	0.39	2.02
C1	SYNE1	0.05	1.06	0.29	0.4	9.06
C1	OR4K17	0.07	1.06	0.29	0.4	2.61
C1	TPP2	0.04	1.06	0.29	0.4	5.68
C1	KIF5B	0.05	1.06	0.29	0.4	7.23
C1	MYRIP	0.09	1.06	0.29	0.4	2.51
C1	SRGAP2B	0.05	1.06	0.29	0.4	6.53
C1	ZNF697	0.07	1.06	0.29	0.4	3.59
C1	BPIFB1	0.13	1.06	0.29	0.4	-1.76
C1	GPALPP1	0.04	1.06	0.29	0.4	4.24
C1	UBE2D3	0.05	1.06	0.29	0.4	6.86
C1	ZNF496	0.04	1.06	0.29	0.4	5.69
C1	HNRNPA3	0.05	1.06	0.29	0.4	7.18
C1	TRIOBP	0.08	1.06	0.29	0.4	6.75
C1	LY9	0.1	1.06	0.29	0.4	0.12
C1	MT-ND2	0.08	1.06	0.29	0.4	9.16
C1	ZSWIM1	0.07	1.06	0.29	0.4	2.19
C1	DNAJC11	0.04	1.06	0.29	0.4	5.32
C1	WDR59	0.03	1.06	0.29	0.4	5.15
C1	TMEM5	0.04	1.05	0.29	0.4	3.3
C1	CRADD	0.04	1.05	0.29	0.4	3.21
C1	CCDC90B	0.06	1.05	0.29	0.4	5.01
C1	DHTKD1	0.04	1.05	0.29	0.4	4.65
C1	OR5H1	0.1	1.05	0.29	0.4	-0.96
C1	GRAP	0.08	1.05	0.29	0.4	2.03
C1	LRRC46	0.14	1.05	0.29	0.4	-1.55
C1	TMEM212	0.1	1.05	0.29	0.4	3.29
C1	HBG1	0.18	1.05	0.29	0.4	-1.36
C1	FAM35A	0.06	1.05	0.29	0.4	4.93
C1	TRPM8	0.1	1.05	0.29	0.4	-0.34
C1	BTD	0.06	1.05	0.29	0.4	4.83
C1	COQ8B	0.04	1.05	0.3	0.4	4.7
C1	AGO4	0.04	1.05	0.3	0.4	5.86
C1	ALDH8A1	0.11	1.05	0.3	0.4	1.03
C1	NBPF1	0.07	1.05	0.3	0.4	6.99
C1	GSG1	0.11	1.05	0.3	0.4	0.09
C1	C15orf65	0.15	1.05	0.3	0.4	-0.49
C1	SFXN4	0.05	1.05	0.3	0.4	2.94
C1	CAMTA2	0.04	1.05	0.3	0.4	6.55
C1	ATP5G3	0.06	1.05	0.3	0.4	4.95
C1	STXBP4	0.06	1.05	0.3	0.4	4.4
C1	ZNF766	0.04	1.04	0.3	0.4	4.37
C1	PIGF	0.06	1.04	0.3	0.4	2.72
C1	FAM81A	0.12	1.04	0.3	0.4	-0.78
C1	KMT5C	0.06	1.04	0.3	0.41	3.46
C1	SLC25A12	0.04	1.04	0.3	0.41	4.41
C1	ASB1	0.04	1.04	0.3	0.41	5.11
C1	RABEP1	0.03	1.04	0.3	0.41	6.11
C1	ADGRG5	0.21	1.04	0.3	0.41	-2.89
C1	MED22	0.04	1.04	0.3	0.41	4.56
C1	RHBDL1	0.12	1.04	0.3	0.41	-1.02
C1	NPHP3-ACAD11	0.22	1.04	0.3	0.41	0.43
C1	ATXN1L	0.04	1.04	0.3	0.41	6.56
C1	TBP	0.03	1.04	0.3	0.41	3.35
C1	REC8	0.1	1.04	0.3	0.41	0.87
C1	RP11-435I10.4	0.21	1.04	0.3	0.41	-2.15
C1	SMARCA5	0.04	1.04	0.3	0.41	6.51
C1	ABCA13	0.1	1.04	0.3	0.41	-1.08
C1	TTC39A	0.09	1.04	0.3	0.41	0.4
C1	E2F5	0.06	1.04	0.3	0.41	1.14
C1	ZC3H18	0.04	1.04	0.3	0.41	6.12
C1	RAB7B	0.09	1.04	0.3	0.41	4.83
C1	DPYSL5	0.12	1.04	0.3	0.41	-0.85
C1	SERPINE2	0.15	1.04	0.3	0.41	4.42
C1	GRAMD2	0.14	1.04	0.3	0.41	1.28
C1	HOXB2	0.09	1.04	0.3	0.41	2.1
C1	MTERF3	0.08	1.04	0.3	0.41	2.45
C1	CCDC103	0.12	1.03	0.3	0.41	0.19
C1	SAP130	0.03	1.03	0.3	0.41	5.43
C1	GABRP	0.1	1.03	0.3	0.41	3.28
C1	GABPB1	0.05	1.03	0.3	0.41	3.1
C1	MICALL2	0.09	1.03	0.3	0.41	5.29
C1	PRDM8	0.09	1.03	0.3	0.41	3.29
C1	MRPL9	0.04	1.03	0.3	0.41	3.93
C1	KIF18A	0.08	1.03	0.3	0.41	0.55
C1	GIN1	0.08	1.03	0.3	0.41	1.87
C1	UTP15	0.06	1.03	0.3	0.41	3.14
C1	MICU1	0.03	1.03	0.3	0.41	5.47
C1	SULF1	0.08	1.03	0.3	0.41	7.99
C1	OTUD4	0.04	1.03	0.3	0.41	5.78
C1	CMTM3	0.08	1.03	0.3	0.41	6.13
C1	DNMT3B	0.08	1.03	0.3	0.41	1.78
C1	CTD-3088G3.8	0.09	1.03	0.3	0.41	1.79
C1	RP4-583P15.15	0.1	1.03	0.31	0.41	2.28
C1	PLGRKT	0.06	1.03	0.31	0.41	2.48
C1	INSIG2	0.06	1.03	0.31	0.41	3.63
C1	TRAPPC12	0.03	1.03	0.31	0.41	6.21
C1	APBB1	0.05	1.03	0.31	0.41	5.12
C1	IQCK	0.04	1.03	0.31	0.41	3.19
C1	BIRC3	0.13	1.02	0.31	0.41	1.58
C1	SLC22A4	0.08	1.02	0.31	0.42	1.81
C1	IDH2	0.08	1.02	0.31	0.42	5.27
C1	ORC6	0.07	1.02	0.31	0.42	4.44
C1	KYAT1	0.06	1.02	0.31	0.42	2.56
C1	ZC3H7B	0.04	1.02	0.31	0.42	7.46
C1	HERC4	0.05	1.02	0.31	0.42	6.09
C1	DAAM1	0.06	1.02	0.31	0.42	5.92
C1	LIN7C	0.06	1.02	0.31	0.42	4.54
C1	SEPSECS	0.07	1.02	0.31	0.42	2.81
C1	SPINK9	0.12	1.02	0.31	0.42	1.15
C1	MED6	0.05	1.02	0.31	0.42	3.57
C1	ZFC3H1	0.06	1.02	0.31	0.42	6.11
C1	CBY1	0.04	1.02	0.31	0.42	3.76
C1	PVRIG	0.15	1.02	0.31	0.42	-1.74
C1	CLSTN3	0.08	1.02	0.31	0.42	5.85
C1	ACTRT3	0.08	1.02	0.31	0.42	0.51
C1	NDRG1	0.07	1.02	0.31	0.42	8.5
C1	ATF4	0.05	1.02	0.31	0.42	6.95
C1	TBC1D30	0.07	1.02	0.31	0.42	1.44
C1	OR6K3	0.09	1.02	0.31	0.42	-0.52
C1	DDX39B	0.36	1.02	0.31	0.42	5.52
C1	MAGED4	0.16	1.02	0.31	0.42	2.86
C1	PPP1R15A	0.08	1.01	0.31	0.42	6.3
C1	CEBPD	0.13	1.01	0.31	0.42	6.84
C1	RPRD1B	0.02	1.01	0.31	0.42	5.1
C1	DYDC2	0.07	1.01	0.31	0.42	0.57
C1	MPPE1	0.03	1.01	0.31	0.42	4.81
C1	ANKDD1B	0.12	1.01	0.31	0.42	-0.04
C1	TAF1A	0.07	1.01	0.31	0.42	1.93
C1	ZNF721	0.07	1.01	0.31	0.42	3.89
C1	ATP5J	0.06	1.01	0.31	0.42	3.84
C1	ZNF585A	0.04	1.01	0.32	0.42	4.03
C1	GFRA1	0.17	1.01	0.32	0.42	2.84
C1	XPOT	0.06	1.01	0.32	0.42	5.89
C1	ANKRD26	0.08	1.01	0.32	0.42	3.93
C1	YAF2	0.05	1.01	0.32	0.42	3.79
C1	DNAJC25	0.04	1.01	0.32	0.42	2.74
C1	LASP1	0.04	1	0.32	0.42	8.35
C1	MKS1	0.04	1	0.32	0.42	3.2
C1	REPS1	0.03	1	0.32	0.42	4.88
C1	EVL	0.08	1	0.32	0.42	6.75
C1	HSD17B7	0.05	1	0.32	0.42	3.29
C1	BLOC1S5	0.04	1	0.32	0.43	3.75
C1	SH2D4A	0.1	1	0.32	0.43	3.57
C1	ZNF189	0.05	1	0.32	0.43	4.18
C1	LYPD5	0.09	1	0.32	0.43	2.55
C1	YIPF6	0.05	1	0.32	0.43	4.95
C1	DNAJC17	0.04	1	0.32	0.43	4.38
C1	DPP8	0.05	1	0.32	0.43	5.57
C1	NLRX1	0.04	1	0.32	0.43	4.85
C1	PDZD9	0.08	1	0.32	0.43	-0.63
C1	CTD-2568A17.1	0.09	1	0.32	0.43	0.17
C1	RAP1B	0.07	1	0.32	0.43	6.51
C1	C2orf54	0.09	1	0.32	0.43	0.53
C1	OR6J1	0.08	1	0.32	0.43	0.88
C1	RDH14	0.05	1	0.32	0.43	3.11
C1	LRRC37A2	0.11	1	0.32	0.43	4.34
C1	LYG1	0.11	1	0.32	0.43	-0.79
C1	ZNF266	0.06	1	0.32	0.43	4.93
C1	SKA1	0.07	1	0.32	0.43	0.32
C1	ANKRD22	0.09	1	0.32	0.43	-0.36
C1	XRN1	0.06	1	0.32	0.43	5.97
C1	MXD3	0.07	0.99	0.32	0.43	2.61
C1	TRPT1	0.04	0.99	0.32	0.43	3.15
C1	DYNC1H1	0.03	0.99	0.32	0.43	9.95
C1	ZNF639	0.05	0.99	0.32	0.43	3.89
C1	ZBTB4	0.05	0.99	0.32	0.43	7.05
C1	ZNF160	0.04	0.99	0.32	0.43	5.29
C1	SLC35C1	0.05	0.99	0.32	0.43	5.42
C1	OR51L1	0.09	0.99	0.32	0.43	0.01
C1	HPF1	0.07	0.99	0.32	0.43	2.27
C1	PPP2R5B	0.05	0.99	0.32	0.43	4.97
C1	C5orf63	0.08	0.99	0.32	0.43	2.38
C1	SLC2A10	0.05	0.99	0.32	0.43	5.75
C1	MAGEE1	0.06	0.99	0.32	0.43	2.52
C1	YY1	0.03	0.99	0.32	0.43	6.53
C1	TMEM168	0.06	0.99	0.33	0.43	4.53
C1	CAMK2A	0.17	0.99	0.33	0.43	1.95
C1	ASB3	0.06	0.99	0.33	0.43	4.61
C1	FHL3	0.1	0.99	0.33	0.43	5.06
C1	NXF1	0.05	0.99	0.33	0.43	6.7
C1	TARS	0.04	0.98	0.33	0.43	5.49
C1	FBXL12	0.03	0.98	0.33	0.43	4.04
C1	NOTO	0.07	0.98	0.33	0.44	-0.51
C1	RP11-793H13.10	0.11	0.98	0.33	0.44	2.41
C1	JDP2	0.06	0.98	0.33	0.44	7.01
C1	MAP6D1	0.11	0.98	0.33	0.44	1.06
C1	ARID3B	0.05	0.98	0.33	0.44	3.28
C1	PABPC5	0.06	0.98	0.33	0.44	1.3
C1	LMNTD1	0.07	0.98	0.33	0.44	0.61
C1	MYNN	0.06	0.98	0.33	0.44	3.59
C1	SLC22A16	0.11	0.98	0.33	0.44	-0.09
C1	LY6G5B	0.14	0.98	0.33	0.44	0.63
C1	MAML3	0.05	0.98	0.33	0.44	4.6
C1	DTHD1	0.2	0.98	0.33	0.44	-2.17
C1	NIPA1	0.05	0.98	0.33	0.44	3.94
C1	PTPRCAP	0.24	0.98	0.33	0.44	-0.5
C1	RBM14-RBM4	0.05	0.98	0.33	0.44	2.83
C1	C1orf127	0.09	0.98	0.33	0.44	0.93
C1	NIPBL	0.04	0.98	0.33	0.44	7.04
C1	AK9	0.07	0.98	0.33	0.44	2.38
C1	ACVR1B	0.04	0.98	0.33	0.44	4.6
C1	TMEM145	0.09	0.98	0.33	0.44	-0.38
C1	AGAP5	0.08	0.98	0.33	0.44	1.88
C1	ANAPC7	0.03	0.98	0.33	0.44	5.19
C1	WNK1	0.03	0.97	0.33	0.44	9.03
C1	FAM227B	0.07	0.97	0.33	0.44	1.38
C1	AAK1	0.03	0.97	0.33	0.44	7.05
C1	MAPK8	0.06	0.97	0.33	0.44	4.06
C1	DIRC2	0.06	0.97	0.33	0.44	4.61
C1	SOX9	0.23	0.97	0.33	0.44	3.96
C1	HIVEP1	0.06	0.97	0.33	0.44	6.96
C1	ARID4A	0.05	0.97	0.33	0.44	4.78
C1	ZBTB21	0.06	0.97	0.33	0.44	4.58
C1	VN1R2	0.09	0.97	0.33	0.44	-0.19
C1	LCLAT1	0.06	0.97	0.33	0.44	4.94
C1	TEX2	0.04	0.97	0.33	0.44	5.74
C1	RAB26	0.12	0.97	0.33	0.44	-3.4
C1	TUBB6	0.06	0.97	0.33	0.44	7.04
C1	GDPD5	0.06	0.97	0.34	0.44	5.64
C1	CPTP	0.05	0.97	0.34	0.44	4.47
C1	KCNG2	0.15	0.97	0.34	0.44	-1.11
C1	TMEM126A	0.07	0.97	0.34	0.44	2.12
C1	NTRK1	0.15	0.97	0.34	0.44	2.08
C1	KIF20B	0.08	0.97	0.34	0.44	2.75
C1	COA6	0.07	0.96	0.34	0.44	2.07
C1	TDRD1	0.14	0.96	0.34	0.45	1.5
C1	IFI44	0.09	0.96	0.34	0.45	4.2
C1	VPS8	0.05	0.96	0.34	0.45	5.8
C1	SPTY2D1-AS1	0.08	0.96	0.34	0.45	0.44
C1	ZNF277	0.05	0.96	0.34	0.45	3.23
C1	CARS	0.19	0.96	0.34	0.45	5.49
C1	VPS39	0.02	0.96	0.34	0.45	6.83
C1	MAGEB10	0.08	0.96	0.34	0.45	-0.27
C1	SEMA4D	0.09	0.96	0.34	0.45	3.66
C1	IGF1R	0.07	0.96	0.34	0.45	6.03
C1	CENPH	0.07	0.96	0.34	0.45	0.97
C1	LTBP1	0.09	0.96	0.34	0.45	8.21
C1	RAD1	0.04	0.96	0.34	0.45	3.8
C1	BAZ2A	0.03	0.96	0.34	0.45	7.35
C1	LY6G5C	0.22	0.96	0.34	0.45	-1.45
C1	TAF11	0.03	0.96	0.34	0.45	3.67
C1	LAPTM4B	0.06	0.96	0.34	0.45	4.96
C1	C10orf67	0.07	0.96	0.34	0.45	0.58
C1	YPEL3	0.06	0.96	0.34	0.45	5.45
C1	CCDC78	0.13	0.96	0.34	0.45	-1.79
C1	NAP1L1	0.04	0.96	0.34	0.45	6.71
C1	ADCY10	0.1	0.96	0.34	0.45	-0.59
C1	DUSP27	0.2	0.96	0.34	0.45	1.98
C1	NGFR	0.14	0.96	0.34	0.45	4.79
C1	SLC41A3	0.04	0.96	0.34	0.45	5.09
C1	TCP10L	0.11	0.96	0.34	0.45	-0.64
C1	USH1G	0.14	0.95	0.34	0.45	-1.63
C1	CDC25B	0.06	0.95	0.34	0.45	5.91
C1	SPIB	0.08	0.95	0.34	0.45	0.95
C1	C1orf52	0.04	0.95	0.34	0.45	3.18
C1	SPATA25	0.11	0.95	0.34	0.45	1.43
C1	GSTCD	0.04	0.95	0.34	0.45	3.1
C1	CMC2	0.04	0.95	0.34	0.45	3.62
C1	TFCP2	0.02	0.95	0.34	0.45	4.86
C1	ETFBKMT	0.04	0.95	0.34	0.45	2.64
C1	KLF17	0.09	0.95	0.34	0.45	-0.46
C1	MICU2	0.06	0.95	0.34	0.45	3.84
C1	ZNF454	0.1	0.95	0.34	0.45	1.35
C1	LONRF3	0.08	0.95	0.34	0.45	3.57
C1	HLTF	0.06	0.95	0.34	0.45	4.6
C1	LEAP2	0.07	0.95	0.34	0.45	-0.28
C1	ABHD17A	0.04	0.95	0.34	0.45	6.32
C1	RBM34	0.05	0.95	0.34	0.45	3.8
C1	FBXW12	0.06	0.95	0.35	0.45	0.57
C1	MSANTD1	0.08	0.95	0.35	0.45	0.9
C1	PID1	0.07	0.95	0.35	0.45	4.44
C1	UBR2	0.03	0.95	0.35	0.45	6.49
C1	CMTR1	0.03	0.95	0.35	0.45	5.77
C1	EXOSC6	0.04	0.94	0.35	0.45	5.7
C1	NCBP1	0.04	0.94	0.35	0.46	4.93
C1	PLCXD2	0.13	0.94	0.35	0.46	1.41
C1	SOX6	0.1	0.94	0.35	0.46	2.98
C1	VEZT	0.04	0.94	0.35	0.46	5.01
C1	FSCN1	0.09	0.94	0.35	0.46	6.98
C1	PAGR1	0.04	0.94	0.35	0.46	4.56
C1	PDDC1	0.03	0.94	0.35	0.46	5.84
C1	GNRH1	0.08	0.94	0.35	0.46	0.23
C1	MRPS36	0.08	0.94	0.35	0.46	1.78
C1	OR6C6	0.13	0.94	0.35	0.46	-2.72
C1	RHOF	0.05	0.94	0.35	0.46	3.46
C1	UBE2G2	0.03	0.94	0.35	0.46	6.26
C1	SAXO1	0.07	0.94	0.35	0.46	0.77
C1	NCKIPSD	0.04	0.93	0.35	0.46	4.65
C1	PSTPIP2	0.07	0.93	0.35	0.46	2.17
C1	LCK	0.17	0.93	0.35	0.46	0.08
C1	CFHR1	0.17	0.93	0.35	0.46	-1.05
C1	TNPO3	0.02	0.93	0.35	0.46	5.87
C1	ZDHHC23	0.07	0.93	0.35	0.46	1.65
C1	SLC24A1	0.04	0.93	0.35	0.46	4.19
C1	C4orf36	0.1	0.93	0.35	0.46	-2.04
C1	2026-03-08	0.04	0.93	0.35	0.46	5.68
C1	TRIM56	0.03	0.93	0.35	0.46	7.3
C1	NFE2	0.15	0.93	0.35	0.46	-1.57
C1	VPS54	0.05	0.93	0.35	0.46	4.99
C1	TIMELESS	0.06	0.93	0.35	0.46	3.97
C1	RRH	0.13	0.93	0.35	0.46	-2.86
C1	CCDC80	0.09	0.93	0.35	0.46	11.55
C1	LRP11	0.06	0.93	0.36	0.46	5.84
C1	NPIPB3	0.1	0.93	0.36	0.46	5.61
C1	SLCO1A2	0.09	0.93	0.36	0.46	0.38
C1	SREK1	0.05	0.93	0.36	0.46	5.89
C1	TOP2B	0.04	0.93	0.36	0.46	6.67
C1	EED	0.05	0.93	0.36	0.46	3.56
C1	MIA	0.13	0.92	0.36	0.46	-0.28
C1	STK31	0.07	0.92	0.36	0.47	1.42
C1	PBX4	0.07	0.92	0.36	0.47	1.17
C1	NOX5	0.13	0.92	0.36	0.47	1.73
C1	ZNF157	0.09	0.92	0.36	0.47	-0.56
C1	SDCCAG3	0.04	0.92	0.36	0.47	4.76
C1	TBC1D10C	0.15	0.92	0.36	0.47	-0.2
C1	ATMIN	0.03	0.92	0.36	0.47	5.37
C1	KMT2C	0.03	0.92	0.36	0.47	7.39
C1	CHM	0.05	0.92	0.36	0.47	4.14
C1	MAB21L2	0.1	0.92	0.36	0.47	3.82
C1	ZDHHC3	0.03	0.92	0.36	0.47	5.39
C1	MPO	0.13	0.92	0.36	0.47	-0.9
C1	PPP1R3G	0.09	0.92	0.36	0.47	2.59
C1	ELMOD2	0.07	0.92	0.36	0.47	3.75
C1	HSD17B3	0.14	0.92	0.36	0.47	-0.91
C1	MCHR2	0.12	0.92	0.36	0.47	-1.41
C1	CSPG4	0.08	0.92	0.36	0.47	8.84
C1	ETFB	0.05	0.91	0.36	0.47	4.96
C1	PTGR1	0.04	0.91	0.36	0.47	4.46
C1	CD2AP	0.04	0.91	0.36	0.47	5
C1	ANGPTL1	0.1	0.91	0.36	0.47	6.08
C1	CEP164	0.04	0.91	0.36	0.47	5.96
C1	QSER1	0.05	0.91	0.36	0.47	6.07
C1	SMC5	0.06	0.91	0.36	0.47	5.2
C1	SLC35G5	0.08	0.91	0.36	0.47	-1.14
C1	GRAP2	0.13	0.91	0.36	0.47	1.39
C1	PDCD5	0.05	0.91	0.36	0.47	3.43
C1	SYNE4	0.08	0.91	0.36	0.47	-0.47
C1	KIF1A	0.15	0.91	0.36	0.47	-0.5
C1	AC011043.1	0.21	0.91	0.36	0.47	0.31
C1	TIPRL	0.08	0.91	0.36	0.47	3.82
C1	EIF3M	0.05	0.91	0.36	0.47	5.19
C1	ZZEF1	0.02	0.91	0.37	0.47	7.5
C1	RGS17	0.09	0.91	0.37	0.47	1.4
C1	ANKRD65	0.11	0.91	0.37	0.47	2.15
C1	EEFSEC	0.26	0.91	0.37	0.47	3.3
C1	OR2T33	0.1	0.91	0.37	0.47	-0.48
C1	SLC25A35	0.05	0.91	0.37	0.48	3.35
C1	NPIPA3	0.2	0.9	0.37	0.48	-1.35
C1	INPP1	0.03	0.9	0.37	0.48	3.96
C1	CDK2AP1	0.05	0.9	0.37	0.48	5.67
C1	AVL9	0.03	0.9	0.37	0.48	5.64
C1	TNFRSF13C	0.15	0.9	0.37	0.48	-2.11
C1	AES	0.05	0.9	0.37	0.48	7.77
C1	CYCS	0.05	0.9	0.37	0.48	4.21
C1	SAMD10	0.09	0.9	0.37	0.48	-0.12
C1	C5orf34	0.09	0.9	0.37	0.48	0.59
C1	ZNF713	0.04	0.9	0.37	0.48	3.02
C1	UTP23	0.06	0.9	0.37	0.48	3.2
C1	CRELD1	0.07	0.9	0.37	0.48	4.44
C1	GEMIN5	0.03	0.9	0.37	0.48	4.99
C1	CFAP70	0.07	0.9	0.37	0.48	2.11
C1	ACAD9	0.02	0.9	0.37	0.48	5.27
C1	NPRL3	0.04	0.9	0.37	0.48	5.44
C1	GPX4	0.07	0.9	0.37	0.48	6.68
C1	PQLC1	0.03	0.9	0.37	0.48	5.82
C1	NLRC3	0.12	0.9	0.37	0.48	1.23
C1	GGNBP2	0.03	0.9	0.37	0.48	4.45
C1	ZNF737	0.06	0.9	0.37	0.48	3.14
C1	TRIM16L	0.09	0.9	0.37	0.48	0.94
C1	HNRNPLL	0.04	0.9	0.37	0.48	4.69
C1	ZSCAN26	0.03	0.9	0.37	0.48	3.88
C1	FOXL1	0.1	0.9	0.37	0.48	0.86
C1	OPA1	0.04	0.9	0.37	0.48	5.57
C1	TWSG1	0.04	0.9	0.37	0.48	5.95
C1	DCDC2	0.12	0.9	0.37	0.48	-1.16
C1	GLRX2	0.05	0.9	0.37	0.48	3.1
C1	RASSF1	0.03	0.89	0.37	0.48	5.64
C1	LEKR1	0.1	0.89	0.37	0.48	-1.31
C1	MSX1	0.14	0.89	0.37	0.48	3.6
C1	LEF1	0.13	0.89	0.37	0.48	2.5
C1	USP36	0.03	0.89	0.37	0.48	6.35
C1	GAL3ST1	0.1	0.89	0.37	0.48	-0.84
C1	CCDC191	0.06	0.89	0.37	0.48	2.87
C1	NTN5	0.09	0.89	0.37	0.48	0.76
C1	ZNF562	0.03	0.89	0.37	0.48	5.78
C1	USP19	0.03	0.89	0.37	0.48	6.39
C1	PRIM2	0.05	0.89	0.37	0.48	3.3
C1	STX11	0.1	0.89	0.38	0.48	3.14
C1	ZNF112	0.05	0.89	0.38	0.48	2.87
C1	HAUS2	0.03	0.89	0.38	0.48	3.95
C1	MRM3	0.03	0.89	0.38	0.48	2.85
C1	ADRB1	0.14	0.89	0.38	0.48	1.51
C1	STRC	0.07	0.89	0.38	0.48	1.15
C1	SMIM10L1	0.04	0.89	0.38	0.48	3.88
C1	PEX26	0.02	0.89	0.38	0.48	6.04
C1	TRIM25	0.03	0.89	0.38	0.48	6.96
C1	PTGR2	0.05	0.89	0.38	0.48	3.13
C1	CEP70	0.06	0.89	0.38	0.49	2.74
C1	C12orf4	0.05	0.89	0.38	0.49	4.24
C1	NF1	0.03	0.89	0.38	0.49	7.28
C1	ARL17A	0.15	0.89	0.38	0.49	4.51
C1	ZFP69	0.05	0.89	0.38	0.49	1.97
C1	DPY30	0.04	0.89	0.38	0.49	2.98
C1	SLC9A5	0.08	0.88	0.38	0.49	1.33
C1	TMPRSS12	0.1	0.88	0.38	0.49	-1.11
C1	FAM204A	0.04	0.88	0.38	0.49	4.55
C1	CLIC6	0.12	0.88	0.38	0.49	4.07
C1	LRRC29	0.07	0.88	0.38	0.49	2.56
C1	COL1A2	0.11	0.88	0.38	0.49	13.82
C1	TTYH1	0.09	0.88	0.38	0.49	-0.38
C1	SNX18	0.03	0.88	0.38	0.49	6.41
C1	METTL21A	0.06	0.88	0.38	0.49	5.99
C1	SLIT2	0.12	0.88	0.38	0.49	5.08
C1	PROSC	0.04	0.88	0.38	0.49	4.75
C1	BAG3	0.05	0.88	0.38	0.49	5.86
C1	SPATA6	0.05	0.88	0.38	0.49	3.93
C1	TSPAN14	0.04	0.88	0.38	0.49	7.19
C1	HSH2D	0.1	0.88	0.38	0.49	-0.96
C1	C5orf45	0.04	0.88	0.38	0.49	3.81
C1	PLA2G4C	0.08	0.88	0.38	0.49	3.94
C1	RP11-6L6.2	0.12	0.88	0.38	0.49	-1.3
C1	PPFIA4	0.11	0.88	0.38	0.49	3.22
C1	METRN	0.07	0.88	0.38	0.49	3.06
C1	CASC1	0.13	0.88	0.38	0.49	-1.23
C1	KCTD18	0.03	0.88	0.38	0.49	4.25
C1	OR52H1	0.14	0.88	0.38	0.49	-2.02
C1	RP11-526A4.1	0.06	0.88	0.38	0.49	1.43
C1	PHKB	0.03	0.88	0.38	0.49	6.25
C1	RP11-20I23.3	0.19	0.88	0.38	0.49	-1.8
C1	BDP1	0.12	0.87	0.38	0.49	5.49
C1	FANCL	0.06	0.87	0.38	0.49	2.66
C1	CDV3	0.04	0.87	0.38	0.49	6.78
C1	PRMT2	0.03	0.87	0.38	0.49	6.78
C1	GZMM	0.16	0.87	0.38	0.49	-2.27
C1	MAP4	0.04	0.87	0.38	0.49	9.53
C1	BCL11B	0.16	0.87	0.38	0.49	0.36
C1	CISD2	0.05	0.87	0.38	0.49	1.8
C1	MIXL1	0.11	0.87	0.38	0.49	-2.58
C1	DPF1	0.07	0.87	0.38	0.49	0.52
C1	SUPV3L1	0.03	0.87	0.38	0.49	3.58
C1	SDCCAG8	0.06	0.87	0.38	0.49	4.4
C1	PUM3	0.04	0.87	0.38	0.49	4.01
C1	FAM161B	0.04	0.87	0.38	0.49	3.59
C1	PARP11	0.04	0.87	0.39	0.49	3.97
C1	CAPRIN2	0.04	0.87	0.39	0.49	4.92
C1	PYGO2	0.04	0.87	0.39	0.49	5.39
C1	ADAM20	0.09	0.87	0.39	0.49	0.71
C1	MDFIC	0.14	0.87	0.39	0.5	1.63
C1	NDUFAF4	0.07	0.87	0.39	0.5	1.48
C1	COPS9	0.05	0.87	0.39	0.5	3.37
C1	CDC23	0.03	0.87	0.39	0.5	4.27
C1	STUM	0.14	0.87	0.39	0.5	3.04
C1	PCNP	0.05	0.87	0.39	0.5	5.25
C1	SHFM1	0.04	0.86	0.39	0.5	4.51
C1	TERB1	0.1	0.86	0.39	0.5	-1.13
C1	ZNF100	0.08	0.86	0.39	0.5	2.55
C1	CDK5R1	0.08	0.86	0.39	0.5	0.35
C1	ZNF669	0.04	0.86	0.39	0.5	1.87
C1	SHANK1	0.08	0.86	0.39	0.5	2.24
C1	MRPL32	0.04	0.86	0.39	0.5	3.18
C1	RAD21	0.03	0.86	0.39	0.5	6.58
C1	EIF1B	0.05	0.86	0.39	0.5	3.78
C1	CCDC77	0.04	0.86	0.39	0.5	2.76
C1	ANKRD20A4	0.27	0.86	0.39	0.5	-1.59
C1	RND2	0.05	0.86	0.39	0.5	0.62
C1	KCNJ10	0.11	0.86	0.39	0.5	-1.32
C1	MRPL35	0.04	0.86	0.39	0.5	3.66
C1	ARPC1A	0.03	0.86	0.39	0.5	5.25
C1	TJAP1	0.03	0.86	0.39	0.5	5.3
C1	RP11-73M18.2	0.32	0.86	0.39	0.5	2.21
C1	AASDHPPT	0.06	0.86	0.39	0.5	3.56
C1	CTDSPL2	0.04	0.86	0.39	0.5	4.6
C1	C2CD4A	0.08	0.86	0.39	0.5	-0.05
C1	TMCO2	0.11	0.86	0.39	0.5	-2.21
C1	TCL1A	0.16	0.86	0.39	0.5	-2.45
C1	UNG	0.04	0.85	0.39	0.5	3.74
C1	ARID4B	0.03	0.85	0.39	0.5	5.66
C1	THAP2	0.05	0.85	0.4	0.5	2.16
C1	SEMA7A	0.09	0.85	0.4	0.5	1.89
C1	TIMM22	0.03	0.85	0.4	0.5	2.55
C1	ATXN3	0.08	0.85	0.4	0.5	4.28
C1	TMA16	0.05	0.85	0.4	0.5	2.63
C1	ACD	0.04	0.85	0.4	0.5	3.43
C1	DLAT	0.04	0.85	0.4	0.5	4.51
C1	DPPA4	0.06	0.85	0.4	0.51	0.18
C1	GRK7	0.09	0.85	0.4	0.51	-1.49
C1	DUSP6	0.07	0.85	0.4	0.51	6.68
C1	RBM44	0.09	0.85	0.4	0.51	1.49
C1	GADD45A	0.08	0.85	0.4	0.51	3.78
C1	TRIM4	0.02	0.85	0.4	0.51	5.56
C1	RAB20	0.07	0.85	0.4	0.51	3.46
C1	OR2L2	0.09	0.85	0.4	0.51	0.98
C1	WRAP73	0.03	0.85	0.4	0.51	4.18
C1	ERVW-1	0.06	0.85	0.4	0.51	4.17
C1	MAK	0.11	0.85	0.4	0.51	-0.47
C1	ZNF718	0.06	0.84	0.4	0.51	2.88
C1	RASGRP2	0.07	0.84	0.4	0.51	2.67
C1	MST1R	0.09	0.84	0.4	0.51	1.79
C1	SYMPK	0.03	0.84	0.4	0.51	6.67
C1	NAA35	0.04	0.84	0.4	0.51	3.8
C1	SMG5	0.03	0.84	0.4	0.51	6.48
C1	ITGA3	0.06	0.84	0.4	0.51	5.89
C1	ZNF287	0.04	0.84	0.4	0.51	2.74
C1	NBPF26	0.17	0.84	0.4	0.51	5.67
C1	PWWP2A	0.03	0.84	0.4	0.51	4.49
C1	MRPL53	0.04	0.84	0.4	0.51	3.4
C1	BCO2	0.07	0.84	0.4	0.51	2.64
C1	PUS10	0.06	0.84	0.4	0.51	2.01
C1	MAGEA10	0.07	0.84	0.4	0.51	-0.1
C1	ABCG2	0.09	0.84	0.4	0.51	1.55
C1	ACOT13	0.04	0.84	0.4	0.51	3.65
C1	TUSC3	0.11	0.84	0.4	0.51	2.87
C1	RAD9B	0.06	0.84	0.4	0.51	0.34
C1	NADSYN1	0.03	0.84	0.4	0.51	6.14
C1	SRSF3	0.04	0.84	0.4	0.51	6.1
C1	CDC73	0.03	0.84	0.4	0.51	5.53
C1	CUL2	0.04	0.84	0.4	0.51	4.48
C1	NETO2	0.09	0.83	0.41	0.51	1.07
C1	SYNPR	0.1	0.83	0.41	0.51	-1.32
C1	AASDH	0.07	0.83	0.41	0.51	2.97
C1	ANKRD54	0.03	0.83	0.41	0.51	3.91
C1	THOC2	0.04	0.83	0.41	0.51	5.51
C1	SMN2	0.29	0.83	0.41	0.51	0.53
C1	INTS2	0.03	0.83	0.41	0.51	4.28
C1	HAGH	0.04	0.83	0.41	0.51	4.81
C1	ERI2	0.05	0.83	0.41	0.52	2.78
C1	NDC80	0.05	0.83	0.41	0.52	1.71
C1	ADSL	0.03	0.83	0.41	0.52	4.88
C1	DEPDC5	0.03	0.83	0.41	0.52	5.1
C1	RWDD4	0.05	0.83	0.41	0.52	3.12
C1	HEG1	0.05	0.83	0.41	0.52	9.45
C1	SOCS3	0.15	0.83	0.41	0.52	6.62
C1	NRAP	0.31	0.83	0.41	0.52	0.22
C1	C1orf109	0.03	0.82	0.41	0.52	3.22
C1	AMER1	0.44	0.82	0.41	0.52	-1.73
C1	FXYD7	0.11	0.82	0.41	0.52	-1.77
C1	RAB43	0.06	0.82	0.41	0.52	5.13
C1	PDCD7	0.03	0.82	0.41	0.52	4.71
C1	THAP8	0.06	0.82	0.41	0.52	2.74
C1	FASLG	0.11	0.82	0.41	0.52	-1.31
C1	CXCR6	0.13	0.82	0.41	0.52	-0.24
C1	ZNF700	0.05	0.82	0.41	0.52	3.73
C1	CDHR4	0.12	0.82	0.41	0.52	2.91
C1	C17orf89	0.04	0.82	0.41	0.52	2.44
C1	SPATA31A7	0.09	0.82	0.41	0.52	-1.41
C1	ZNF239	0.06	0.82	0.41	0.52	0.95
C1	COG5	0.24	0.82	0.41	0.52	2.85
C1	CLEC18A	0.15	0.82	0.41	0.52	-0.11
C1	KIAA1551	0.06	0.82	0.41	0.52	5.91
C1	FBXL13	0.07	0.82	0.41	0.52	-0.52
C1	ZC3H15	0.04	0.82	0.42	0.52	4.68
C1	FEM1A	0.04	0.82	0.42	0.52	6.01
C1	ANKRD24	0.1	0.82	0.42	0.52	-0.41
C1	AGER	0.12	0.82	0.42	0.52	-0.24
C1	MAP7D1	0.06	0.82	0.42	0.52	7.83
C1	ZNF382	0.05	0.82	0.42	0.52	3.34
C1	WDR54	0.05	0.82	0.42	0.52	1.84
C1	CPNE5	0.12	0.81	0.42	0.52	0.49
C1	FAIM	0.04	0.81	0.42	0.53	2.68
C1	PAIP1	0.04	0.81	0.42	0.53	5.05
C1	MT-CO3	0.06	0.81	0.42	0.53	9.91
C1	COL27A1	0.08	0.81	0.42	0.53	5.29
C1	RAB38	0.09	0.81	0.42	0.53	0.54
C1	PAPD7	0.02	0.81	0.42	0.53	5.41
C1	FAM187A	0.09	0.81	0.42	0.53	0.46
C1	CDH8	0.06	0.81	0.42	0.53	1.22
C1	GRM2	0.11	0.81	0.42	0.53	-0.72
C1	SUCO	0.05	0.81	0.42	0.53	4.78
C1	C12orf50	0.07	0.81	0.42	0.53	4.09
C1	C10orf76	0.02	0.81	0.42	0.53	5.29
C1	ENDOD1	0.06	0.81	0.42	0.53	5.96
C1	TRIM5	0.03	0.81	0.42	0.53	4.46
C1	ZNF136	0.04	0.81	0.42	0.53	3.78
C1	RPH3A	0.08	0.81	0.42	0.53	-0.58
C1	NPIPB6	0.2	0.81	0.42	0.53	-0.7
C1	SLC51A	0.09	0.81	0.42	0.53	-1.07
C1	PRKRIP1	0.03	0.81	0.42	0.53	4.81
C1	PCDHGA4	0.06	0.81	0.42	0.53	3.46
C1	GLRA3	0.13	0.81	0.42	0.53	-1.07
C1	FUZ	0.04	0.81	0.42	0.53	3.61
C1	ZADH2	0.03	0.81	0.42	0.53	5.17
C1	ZNF280C	0.05	0.81	0.42	0.53	2.29
C1	DCDC1	0.08	0.8	0.42	0.53	0.24
C1	ZSWIM5	0.05	0.8	0.42	0.53	2.19
C1	PNPLA4	0.03	0.8	0.42	0.53	3.4
C1	NXT2	0.09	0.8	0.42	0.53	1.65
C1	ZDHHC16	0.03	0.8	0.42	0.53	4.71
C1	ZBED5	0.05	0.8	0.42	0.53	4.52
C1	PANK4	0.1	0.8	0.42	0.53	4.68
C1	GPR89A	0.05	0.8	0.42	0.53	2.97
C1	CEP128	0.05	0.8	0.42	0.53	2.62
C1	XXYLT1	0.04	0.8	0.42	0.53	4.56
C1	KLK4	0.14	0.8	0.42	0.53	-0.71
C1	ZNF573	0.04	0.8	0.42	0.53	3.31
C1	NDUFV1	0.03	0.8	0.42	0.53	6.24
C1	JAK2	0.05	0.8	0.42	0.53	5.54
C1	URI1	0.02	0.8	0.43	0.53	5.36
C1	TRIM8	0.05	0.8	0.43	0.53	7.99
C1	SIGLEC8	0.08	0.8	0.43	0.53	1.97
C1	SRD5A3	0.05	0.8	0.43	0.53	3.29
C1	CNIH2	0.1	0.8	0.43	0.53	-0.39
C1	MTHFSD	0.02	0.8	0.43	0.53	4.27
C1	AP1S3	0.06	0.8	0.43	0.53	0.83
C1	SLC35F4	0.06	0.8	0.43	0.53	-0.42
C1	ZNF670	0.08	0.8	0.43	0.53	1.33
C1	ARL2BP	0.04	0.8	0.43	0.53	5.72
C1	CBWD7	0.07	0.8	0.43	0.53	2.2
C1	AP4E1	0.04	0.8	0.43	0.53	3.95
C1	HSF1	0.03	0.79	0.43	0.53	5.27
C1	FAM228B	0.05	0.79	0.43	0.54	5.08
C1	MPZL3	0.06	0.79	0.43	0.54	1.04
C1	FGFR1OP	0.04	0.79	0.43	0.54	4.55
C1	MT-ATP8	0.1	0.79	0.43	0.54	5.73
C1	MPHOSPH9	0.04	0.79	0.43	0.54	4.05
C1	HEATR5B	0.03	0.79	0.43	0.54	5.51
C1	AAED1	0.04	0.79	0.43	0.54	4.61
C1	LCA5L	0.07	0.79	0.43	0.54	-0.51
C1	VPS26A	0.06	0.79	0.43	0.54	4.71
C1	FGGY	0.04	0.79	0.43	0.54	3.19
C1	RP11-166B2.1	0.09	0.79	0.43	0.54	1.04
C1	ZNF654	0.06	0.79	0.43	0.54	3.71
C1	RPS7	0.04	0.79	0.43	0.54	6.71
C1	RPE	0.04	0.79	0.43	0.54	4.56
C1	ZNF331	0.03	0.79	0.43	0.54	4.29
C1	GPR68	0.1	0.79	0.43	0.54	3.37
C1	LRRC24	0.06	0.79	0.43	0.54	0.47
C1	C11orf94	0.11	0.79	0.43	0.54	-1.54
C1	DCT	0.13	0.78	0.43	0.54	-1
C1	MT-CO1	0.05	0.78	0.43	0.54	11.86
C1	FAM184B	0.1	0.78	0.43	0.54	0.01
C1	MRPS31	0.03	0.78	0.43	0.54	2.71
C1	NR2C2AP	0.05	0.78	0.43	0.54	2.69
C1	PWP2	0.26	0.78	0.43	0.54	2.52
C1	ATP1B1	0.08	0.78	0.43	0.54	4.74
C1	TRMT11	0.05	0.78	0.43	0.54	3.24
C1	EPHA1	0.07	0.78	0.44	0.54	-0.95
C1	ANXA1	0.05	0.78	0.44	0.54	8.88
C1	DERL1	0.03	0.78	0.44	0.54	5.53
C1	SLC14A2	0.06	0.78	0.44	0.54	-0.29
C1	FSCN3	0.09	0.78	0.44	0.54	-1.97
C1	OR10G3	0.06	0.78	0.44	0.54	2.35
C1	SPATA7	0.06	0.78	0.44	0.54	2.74
C1	HPS3	0.03	0.78	0.44	0.54	4.65
C1	ADCYAP1	0.32	0.78	0.44	0.54	-1.27
C1	LINC00959	0.05	0.78	0.44	0.54	1.61
C1	GLIPR1L2	0.07	0.78	0.44	0.54	1.72
C1	SLX4	0.03	0.78	0.44	0.54	4.65
C1	CES1	0.23	0.78	0.44	0.54	4.37
C1	CISH	0.09	0.78	0.44	0.54	2.91
C1	AC240274.1	0.07	0.78	0.44	0.54	6.76
C1	TBL1XR1	0.05	0.78	0.44	0.54	6.79
C1	NUDT7	0.06	0.78	0.44	0.54	1.49
C1	QTRT1	0.03	0.78	0.44	0.54	4.43
C1	EP400NL	0.06	0.78	0.44	0.54	4.71
C1	SESN2	0.04	0.78	0.44	0.54	2.96
C1	ACADVL	0.04	0.78	0.44	0.54	7.74
C1	WDR72	0.06	0.78	0.44	0.54	0.97
C1	EFNA3	0.07	0.78	0.44	0.54	0.83
C1	DNAJA2	0.02	0.78	0.44	0.54	5.36
C1	LYSMD3	0.08	0.78	0.44	0.54	3.35
C1	SLC25A20	0.05	0.77	0.44	0.55	3.99
C1	SRR	0.05	0.77	0.44	0.55	2.02
C1	ESF1	0.05	0.77	0.44	0.55	3.95
C1	OR5AS1	0.07	0.77	0.44	0.55	4.68
C1	ZNF883	0.07	0.77	0.44	0.55	1.03
C1	KCNH2	0.15	0.77	0.44	0.55	-2.1
C1	WDR6	0.05	0.77	0.44	0.55	6.65
C1	MYH9	0.05	0.77	0.44	0.55	10.97
C1	ALDH2	0.08	0.77	0.44	0.55	7.66
C1	RPAIN	0.04	0.77	0.44	0.55	4.01
C1	RAB22A	0.04	0.77	0.44	0.55	6.23
C1	BRSK1	0.12	0.77	0.44	0.55	0.62
C1	ARHGAP5	0.06	0.77	0.44	0.55	6.08
C1	GNAI3	0.03	0.77	0.44	0.55	6.41
C1	ZP2	0.09	0.77	0.44	0.55	-2.34
C1	TUBGCP4	0.02	0.77	0.44	0.55	4.96
C1	HUS1B	0.09	0.77	0.44	0.55	-0.64
C1	MRPS9	0.03	0.77	0.45	0.55	3.04
C1	FYTTD1	0.03	0.77	0.45	0.55	5.49
C1	SPOCK2	0.11	0.77	0.45	0.55	2.52
C1	UIMC1	0.02	0.76	0.45	0.55	4.47
C1	LZIC	0.03	0.76	0.45	0.55	4.24
C1	PIH1D2	0.08	0.76	0.45	0.55	-0.04
C1	USP53	0.09	0.76	0.45	0.55	6.42
C1	P3H2	0.06	0.76	0.45	0.55	3.49
C1	CA1	0.11	0.76	0.45	0.55	-1.93
C1	CEP295	0.05	0.76	0.45	0.55	4.21
C1	MFSD2B	0.07	0.76	0.45	0.55	-0.54
C1	ATCAY	0.06	0.76	0.45	0.55	0.4
C1	ZNF420	0.06	0.76	0.45	0.55	2.26
C1	OGG1	0.04	0.76	0.45	0.55	4.87
C1	VIT	0.08	0.76	0.45	0.55	5.7
C1	RAB12	0.3	0.76	0.45	0.56	2.09
C1	SOHLH2	0.1	0.76	0.45	0.56	-1.53
C1	ZSCAN25	0.02	0.76	0.45	0.56	4.68
C1	IER3IP1	0.06	0.76	0.45	0.56	3.39
C1	RAB9A	0.03	0.76	0.45	0.56	3.31
C1	OR5A2	0.05	0.76	0.45	0.56	2.66
C1	SMN1	0.14	0.76	0.45	0.56	1.86
C1	ZC3H7A	0.02	0.76	0.45	0.56	5.52
C1	NDUFB10	0.03	0.75	0.45	0.56	4.83
C1	HPS4	0.02	0.75	0.45	0.56	5.48
C1	MYL6	0.04	0.75	0.45	0.56	8.43
C1	CSMD1	0.09	0.75	0.45	0.56	0.45
C1	VAPB	0.03	0.75	0.45	0.56	6.1
C1	ZNF724	0.06	0.75	0.45	0.56	0.41
C1	FAHD1	0.04	0.75	0.45	0.56	3.58
C1	RANBP10	0.02	0.75	0.45	0.56	5.28
C1	USP46	0.03	0.75	0.45	0.56	4.58
C1	MPV17L	0.12	0.75	0.45	0.56	2.04
C1	NQO2	0.04	0.75	0.45	0.56	5.25
C1	AZI2	0.04	0.75	0.45	0.56	4.6
C1	ZNF41	0.02	0.75	0.45	0.56	3.84
C1	CEP250	0.04	0.75	0.45	0.56	5.9
C1	TMC8	0.08	0.75	0.45	0.56	3.52
C1	KLRB1	0.15	0.75	0.46	0.56	-1.84
C1	KCTD6	0.03	0.75	0.46	0.56	2.52
C1	MRPS5	0.03	0.75	0.46	0.56	5.54
C1	AC024592.12	0.08	0.75	0.46	0.56	-0.24
C1	LYRM5	0.08	0.75	0.46	0.56	1.7
C1	RMDN1	0.03	0.74	0.46	0.56	4.65
C1	IL11	0.09	0.74	0.46	0.56	-0.19
C1	P2RY4	0.07	0.74	0.46	0.56	-0.89
C1	FAM83H-AS1	0.05	0.74	0.46	0.56	1.24
C1	GADL1	0.05	0.74	0.46	0.56	3.45
C1	PAPOLG	0.04	0.74	0.46	0.56	4.27
C1	SRP9	0.06	0.74	0.46	0.56	4.89
C1	TIMM21	0.02	0.74	0.46	0.56	3.26
C1	BLOC1S6	0.04	0.74	0.46	0.57	6.72
C1	CPO	0.1	0.74	0.46	0.57	-0.96
C1	ZFP37	0.06	0.74	0.46	0.57	2.57
C1	MROH6	0.06	0.74	0.46	0.57	1.4
C1	CD72	0.08	0.74	0.46	0.57	1.22
C1	TRNT1	0.04	0.74	0.46	0.57	3.64
C1	NUP210L	0.17	0.74	0.46	0.57	-1.77
C1	ZBTB33	0.05	0.74	0.46	0.57	4.13
C1	ZNF783	0.03	0.74	0.46	0.57	5.08
C1	MED23	0.03	0.74	0.46	0.57	5.22
C1	TRIM9	0.1	0.73	0.46	0.57	3.46
C1	ABCB9	0.04	0.73	0.47	0.57	3.43
C1	SLC15A2	0.07	0.73	0.47	0.57	1.58
C1	CASP14	0.07	0.73	0.47	0.57	-0.54
C1	SPEN	0.03	0.73	0.47	0.57	7.91
C1	VIPR1	0.12	0.73	0.47	0.57	4.74
C1	ZNF208	0.08	0.73	0.47	0.57	2.15
C1	OR3A3	0.06	0.73	0.47	0.57	-0.64
C1	FBXO39	0.12	0.73	0.47	0.57	-1.3
C1	KIF16B	0.03	0.73	0.47	0.57	5.52
C1	DGKQ	0.04	0.73	0.47	0.57	5.19
C1	CHRM2	0.08	0.73	0.47	0.57	-1.6
C1	VBP1	0.07	0.73	0.47	0.57	2.87
C1	PINLYP	0.04	0.73	0.47	0.57	2.34
C1	ASRGL1	0.05	0.72	0.47	0.57	2.12
C1	RP11-77H9.1	0.07	0.72	0.47	0.58	-1
C1	CHTOP	0.02	0.72	0.47	0.58	5.55
C1	IFIT1	0.07	0.72	0.47	0.58	4.81
C1	PRKRA	0.03	0.72	0.47	0.58	4.31
C1	CDKL5	0.03	0.72	0.47	0.58	5.86
C1	USP35	0.04	0.72	0.47	0.58	4.48
C1	ALOX15B	0.16	0.72	0.47	0.58	-0.7
C1	CKS1B	0.05	0.72	0.47	0.58	2.83
C1	DISC1	0.03	0.72	0.47	0.58	5.34
C1	UBE2J2	0.02	0.72	0.47	0.58	5.2
C1	ANKHD1	0.02	0.72	0.47	0.58	6.79
C1	CFAP44	0.06	0.72	0.47	0.58	4.01
C1	CXCL12	0.07	0.72	0.47	0.58	9
C1	TBC1D7	0.03	0.72	0.47	0.58	3.18
C1	STX12	0.03	0.72	0.47	0.58	5.28
C1	ENSA	0.02	0.72	0.47	0.58	6.46
C1	GIPC1	0.04	0.72	0.47	0.58	5.96
C1	SIX4	0.06	0.72	0.47	0.58	3.38
C1	ZNF785	0.02	0.72	0.47	0.58	4.82
C1	ARHGEF1	0.04	0.72	0.47	0.58	7.14
C1	TM4SF19	0.15	0.72	0.47	0.58	-0.74
C1	TTC30B	0.05	0.72	0.48	0.58	2.39
C1	PFKM	0.05	0.72	0.48	0.58	5.68
C1	GORASP1	0.02	0.72	0.48	0.58	5.76
C1	HARS	0.04	0.71	0.48	0.58	4.34
C1	YTHDC2	0.04	0.71	0.48	0.58	5.22
C1	PELI1	0.04	0.71	0.48	0.58	5.05
C1	SMIM12	0.02	0.71	0.48	0.58	4.78
C1	MTRNR2L12	0.38	0.71	0.48	0.58	-2.36
C1	AC025335.1	0.04	0.71	0.48	0.58	1.91
C1	VPS13B	0.03	0.71	0.48	0.58	7.48
C1	NACA	0.03	0.71	0.48	0.58	7.03
C1	TESPA1	0.05	0.71	0.48	0.58	2.23
C1	ZNF780B	0.07	0.71	0.48	0.58	2.96
C1	ADAMTS1	0.1	0.71	0.48	0.58	5.76
C1	THNSL1	0.06	0.71	0.48	0.58	1.78
C1	ECT2	0.05	0.71	0.48	0.58	3.57
C1	IGIP	0.05	0.71	0.48	0.58	3.9
C1	PTS	0.04	0.71	0.48	0.58	3.09
C1	CUL4A	0.02	0.71	0.48	0.58	6.32
C1	ALMS1	0.03	0.71	0.48	0.58	6.28
C1	ELMOD1	0.1	0.71	0.48	0.58	-0.87
C1	RBM10	0.03	0.71	0.48	0.58	5.69
C1	NAA15	0.05	0.71	0.48	0.58	4.94
C1	RAD23A	0.03	0.71	0.48	0.58	6.23
C1	HERC6	0.07	0.71	0.48	0.59	3.55
C1	RNFT2	0.03	0.71	0.48	0.59	2.48
C1	PIGN	0.05	0.7	0.48	0.59	6.72
C1	ZNF582	0.04	0.7	0.48	0.59	1.67
C1	UBE2A	0.03	0.7	0.48	0.59	4.97
C1	DLG2	0.06	0.7	0.48	0.59	3.76
C1	GZMK	0.15	0.7	0.48	0.59	-1.11
C1	MED4	0.03	0.7	0.48	0.59	4.19
C1	EMP2	0.03	0.7	0.48	0.59	7.07
C1	BTF3	0.03	0.7	0.49	0.59	6.51
C1	ADPRHL1	0.09	0.7	0.49	0.59	2.42
C1	TSHZ1	0.02	0.7	0.49	0.59	5.78
C1	GOLT1B	0.08	0.7	0.49	0.59	3.5
C1	ZNF678	0.05	0.7	0.49	0.59	3.12
C1	ZFP42	0.05	0.7	0.49	0.59	1.4
C1	TCEA3	0.05	0.7	0.49	0.59	3.47
C1	BRINP3	0.16	0.7	0.49	0.59	0.6
C1	ZNF451	0.04	0.7	0.49	0.59	5.63
C1	SLC45A3	0.09	0.69	0.49	0.59	2.6
C1	SF1	0.02	0.69	0.49	0.59	7.81
C1	ASNS	0.04	0.69	0.49	0.59	2.76
C1	TMEM106C	0.05	0.69	0.49	0.59	3.87
C1	MRPL39	0.04	0.69	0.49	0.59	2.02
C1	PNN	0.04	0.69	0.49	0.59	5.5
C1	LIME1	0.06	0.69	0.49	0.59	0.79
C1	SSC4D	0.1	0.69	0.49	0.59	-0.59
C1	EGFL8	0.08	0.69	0.49	0.59	0.73
C1	PQLC3	0.05	0.69	0.49	0.59	4.72
C1	FAM220A	0.12	0.69	0.49	0.59	1.6
C1	CCP110	0.04	0.69	0.49	0.59	4.13
C1	KIAA1143	0.03	0.69	0.49	0.59	4.14
C1	RAPGEF4	0.05	0.69	0.49	0.59	3.68
C1	C4orf17	0.06	0.69	0.49	0.59	0.62
C1	SYT11	0.04	0.69	0.49	0.59	5.81
C1	TMEM14A	0.05	0.69	0.49	0.6	2.7
C1	VCAN	0.08	0.69	0.49	0.6	10.72
C1	FAM83G	0.07	0.69	0.49	0.6	1.53
C1	ZNF25	0.04	0.69	0.49	0.6	4.17
C1	TTC31	0.02	0.69	0.49	0.6	5.04
C1	UBA6	0.05	0.68	0.49	0.6	5.19
C1	ORMDL1	0.05	0.68	0.49	0.6	3.72
C1	ARFGEF1	0.03	0.68	0.49	0.6	6.51
C1	HIST1H2AB	0.1	0.68	0.5	0.6	1.18
C1	CCDC17	0.06	0.68	0.5	0.6	2.21
C1	TPGS1	0.03	0.68	0.5	0.6	4.05
C1	SLC25A32	0.05	0.68	0.5	0.6	3.58
C1	ZNF81	0.03	0.68	0.5	0.6	4.06
C1	SNAI2	0.08	0.68	0.5	0.6	5.83
C1	GOLGA8Q	0.23	0.68	0.5	0.6	-1.11
C1	CD6	0.07	0.68	0.5	0.6	2.65
C1	PLAA	0.03	0.68	0.5	0.6	4.75
C1	CC2D2B	0.07	0.68	0.5	0.6	1.87
C1	FFAR2	0.05	0.68	0.5	0.6	0.83
C1	EID2B	0.04	0.68	0.5	0.6	1.25
C1	LIMS1	0.03	0.68	0.5	0.6	6.23
C1	ZBP1	0.07	0.68	0.5	0.6	-0.08
C1	IL15RA	0.06	0.68	0.5	0.6	2.81
C1	FAM207A	0.04	0.68	0.5	0.6	3.16
C1	MYL12B	0.03	0.68	0.5	0.6	6.55
C1	BIRC2	0.04	0.68	0.5	0.6	5.15
C1	DNAJC25-GNG10	0.05	0.68	0.5	0.6	2.13
C1	PATE4	0.06	0.68	0.5	0.6	1.28
C1	MAFK	0.04	0.68	0.5	0.6	6.1
C1	AHCYL1	0.02	0.68	0.5	0.6	6.86
C1	LCN12	0.07	0.67	0.5	0.6	-0.78
C1	TTYH2	0.05	0.67	0.5	0.6	3.78
C1	FAM169A	0.11	0.67	0.5	0.6	-2.74
C1	SUZ12	0.04	0.67	0.5	0.6	4.12
C1	SYT13	0.14	0.67	0.5	0.6	-0.37
C1	B4GAT1	0.04	0.67	0.5	0.6	4.13
C1	SEC23A	0.03	0.67	0.5	0.6	6.82
C1	MIER3	0.04	0.67	0.5	0.61	3.74
C1	RASEF	0.06	0.67	0.5	0.61	4.12
C1	EVA1B	0.05	0.67	0.5	0.61	4.67
C1	MRPL46	0.02	0.67	0.5	0.61	2.58
C1	PIN4	0.04	0.67	0.51	0.61	2.18
C1	SLC25A13	0.03	0.67	0.51	0.61	4.15
C1	DLC1	0.1	0.67	0.51	0.61	5.75
C1	MINA	0.03	0.67	0.51	0.61	4.33
C1	SCGB3A2	0.07	0.67	0.51	0.61	2.39
C1	SLC22A13	0.07	0.67	0.51	0.61	-1.1
C1	PHYHIP	0.1	0.66	0.51	0.61	2.51
C1	KNSTRN	0.04	0.66	0.51	0.61	2.3
C1	ABHD17B	0.03	0.66	0.51	0.61	2.63
C1	TAF13	0.06	0.66	0.51	0.61	2.49
C1	DR1	0.02	0.66	0.51	0.61	5.78
C1	ADAMTSL4	0.05	0.66	0.51	0.61	8.09
C1	CELSR1	0.07	0.66	0.51	0.61	4.74
C1	YPEL4	0.08	0.66	0.51	0.61	2.19
C1	MAN1A2	0.02	0.66	0.51	0.61	6.29
C1	TRMT61B	0.03	0.66	0.51	0.61	3.14
C1	CACNB2	0.08	0.66	0.51	0.61	2.42
C1	VAMP7	0.04	0.66	0.51	0.61	4.41
C1	ZNF329	0.02	0.66	0.51	0.61	3.96
C1	PURB	0.03	0.66	0.51	0.61	5.46
C1	VPS50	0.04	0.66	0.51	0.61	4.43
C1	HECW2	0.04	0.66	0.51	0.61	5.89
C1	ENOX2	0.03	0.66	0.51	0.61	4.06
C1	KLF9	0.08	0.66	0.51	0.61	7.05
C1	N4BP1	0.02	0.66	0.51	0.61	6
C1	PTPN20	0.05	0.66	0.51	0.61	1.58
C1	NBAS	0.02	0.66	0.51	0.61	6.53
C1	MYL12A	0.03	0.66	0.51	0.61	6.58
C1	DCBLD2	0.03	0.66	0.51	0.61	5.95
C1	UBASH3A	0.13	0.66	0.51	0.61	-1.25
C1	PCDHGA11	0.04	0.66	0.51	0.61	4.44
C1	DCAF17	0.04	0.65	0.51	0.61	3.71
C1	FAM129C	0.05	0.65	0.51	0.62	2.05
C1	SLX1B	0.11	0.65	0.51	0.62	4.48
C1	MFSD14C	0.03	0.65	0.51	0.62	5.72
C1	DNAJC13	0.03	0.65	0.52	0.62	6.89
C1	SYPL2	0.09	0.65	0.52	0.62	2.3
C1	C5orf22	0.03	0.65	0.52	0.62	3.52
C1	MUTYH	0.02	0.65	0.52	0.62	3.39
C1	EXOC1	0.03	0.65	0.52	0.62	5.32
C1	SH2D6	0.05	0.65	0.52	0.62	0.86
C1	SSSCA1	0.05	0.65	0.52	0.62	3.06
C1	ZSCAN16	0.04	0.65	0.52	0.62	1.06
C1	APOO	0.05	0.65	0.52	0.62	1.4
C1	RIPK3	0.04	0.65	0.52	0.62	3.36
C1	CTTNBP2NL	0.03	0.65	0.52	0.62	6.22
C1	LMNTD2	0.1	0.65	0.52	0.62	-1.81
C1	UBE2B	0.04	0.64	0.52	0.62	4.23
C1	ZNF667	0.04	0.64	0.52	0.62	3.26
C1	B4GALNT2	0.05	0.64	0.52	0.62	4.56
C1	TIPIN	0.04	0.64	0.52	0.62	1.58
C1	RAB40A	0.05	0.64	0.52	0.62	1.43
C1	FASTKD2	0.06	0.64	0.52	0.62	3.94
C1	RPS20	0.04	0.64	0.52	0.62	7.44
C1	ESM1	0.1	0.64	0.52	0.62	-0.56
C1	NFKBIL1	0.15	0.64	0.52	0.62	1.86
C1	C2orf82	0.06	0.64	0.52	0.62	-0.37
C1	IKZF3	0.08	0.64	0.52	0.62	2.45
C1	RIMS4	0.12	0.64	0.52	0.62	2.26
C1	TMC6	0.05	0.64	0.52	0.62	5.43
C1	TEN1-CDK3	0.04	0.64	0.52	0.62	3.16
C1	TNIK	0.06	0.64	0.52	0.62	3.18
C1	WDR4	0.03	0.64	0.52	0.62	3.37
C1	GNA11	0.03	0.64	0.52	0.62	6.92
C1	ZFAND2B	0.03	0.64	0.53	0.62	4.16
C1	DRAM2	0.06	0.64	0.53	0.63	3.95
C1	MYPOP	0.03	0.64	0.53	0.63	3.7
C1	POLL	0.02	0.64	0.53	0.63	4.82
C1	MIS12	0.05	0.64	0.53	0.63	2.77
C1	TTC32	0.04	0.64	0.53	0.63	1.39
C1	KDM6B	0.03	0.63	0.53	0.63	6.46
C1	DMXL1	0.04	0.63	0.53	0.63	6.3
C1	ZNF681	0.05	0.63	0.53	0.63	0.76
C1	MRPS18C	0.03	0.63	0.53	0.63	2.61
C1	LTF	0.11	0.63	0.53	0.63	-1.56
C1	SLTM	0.03	0.63	0.53	0.63	6.03
C1	KBTBD12	0.12	0.63	0.53	0.63	1.28
C1	FGFR1OP2	0.03	0.63	0.53	0.63	4.4
C1	BICDL1	0.07	0.63	0.53	0.63	0.33
C1	RFK	0.04	0.63	0.53	0.63	2.94
C1	ACTR1B	0.02	0.63	0.53	0.63	5.65
C1	NUTM2B	0.08	0.63	0.53	0.63	1.29
C1	PSMG2	0.04	0.63	0.53	0.63	4.19
C1	BLZF1	0.03	0.63	0.53	0.63	4.11
C1	PPP1R37	0.03	0.63	0.53	0.63	5.31
C1	ARL13B	0.03	0.63	0.53	0.63	3.6
C1	REV3L	0.06	0.63	0.53	0.63	7.21
C1	MSL3	0.02	0.63	0.53	0.63	4.8
C1	USP8	0.02	0.63	0.53	0.63	6.29
C1	PLEKHG4	0.05	0.63	0.53	0.63	5.4
C1	FCF1	0.02	0.62	0.53	0.63	4.65
C1	KIF23	0.05	0.62	0.53	0.63	1.79
C1	MMACHC	0.03	0.62	0.54	0.63	3.38
C1	ZNF501	0.03	0.62	0.54	0.63	1.55
C1	NPIPA7	0.07	0.62	0.54	0.63	2.26
C1	CCDC58	0.04	0.62	0.54	0.63	1.85
C1	KLC3	0.05	0.62	0.54	0.63	0.39
C1	ANKRD17	0.01	0.62	0.54	0.64	7.63
C1	PLXND1	0.03	0.62	0.54	0.64	9.58
C1	EFCAB8	0.08	0.62	0.54	0.64	-1.54
C1	LSM 8.00	0.03	0.62	0.54	0.64	3.85
C1	EID1	0.03	0.62	0.54	0.64	6.38
C1	CCDC38	0.04	0.62	0.54	0.64	0.12
C1	USP38	0.03	0.62	0.54	0.64	4.81
C1	MED24	0.02	0.62	0.54	0.64	6.18
C1	CGRRF1	0.04	0.61	0.54	0.64	2.57
C1	SMARCAD1	0.04	0.61	0.54	0.64	4.44
C1	ZNF788	0.03	0.61	0.54	0.64	3.73
C1	PINX1	0.03	0.61	0.54	0.64	2.29
C1	TRAPPC6A	0.04	0.61	0.54	0.64	2.7
C1	RAI14	0.05	0.61	0.54	0.64	5.9
C1	TLR10	0.09	0.61	0.54	0.64	-2.21
C1	INO80C	0.03	0.61	0.54	0.64	4.21
C1	ZNF10	0.05	0.61	0.54	0.64	2.51
C1	ZKSCAN2	0.03	0.61	0.54	0.64	3.25
C1	AMER3	0.07	0.61	0.54	0.64	-0.84
C1	CASR	0.05	0.61	0.54	0.64	4.9
C1	LRCH1	0.02	0.61	0.54	0.64	5.61
C1	CNOT7	0.04	0.61	0.54	0.64	4.69
C1	CHST14	0.03	0.61	0.54	0.64	5.3
C1	UHMK1	0.04	0.61	0.55	0.64	6.08
C1	PPP1R14C	0.14	0.61	0.55	0.64	2.88
C1	MS4A1	0.2	0.61	0.55	0.64	-5.38
C1	CFAP45	0.08	0.6	0.55	0.64	0.13
C1	GRIK2	0.06	0.6	0.55	0.64	0.2
C1	GSTM3	0.06	0.6	0.55	0.64	5.16
C1	TAF6	0.02	0.6	0.55	0.65	5.67
C1	CCS	0.02	0.6	0.55	0.65	4.38
C1	MAP2K4	0.02	0.6	0.55	0.65	4.43
C1	AP3B2	0.04	0.6	0.55	0.65	2.45
C1	SETD3	0.02	0.6	0.55	0.65	5.62
C1	UBE3D	0.03	0.6	0.55	0.65	2.38
C1	OR6B1	0.06	0.6	0.55	0.65	-1.95
C1	CFAP74	0.05	0.6	0.55	0.65	0.66
C1	AMDHD2	0.03	0.6	0.55	0.65	5.88
C1	LAG3	0.08	0.6	0.55	0.65	2.73
C1	SATL1	0.07	0.6	0.55	0.65	2.1
C1	CYP3A43	0.05	0.6	0.55	0.65	-0.54
C1	NACC2	0.03	0.6	0.55	0.65	6.47
C1	WDR78	0.04	0.59	0.55	0.65	2.55
C1	FAAH2	0.07	0.59	0.55	0.65	-2.04
C1	UGT2A1	0.07	0.59	0.55	0.65	-1.52
C1	CEP170B	0.03	0.59	0.55	0.65	6.72
C1	IFT43	0.02	0.59	0.55	0.65	3.47
C1	IFT80	0.05	0.59	0.55	0.65	3.92
C1	ANKRD9	0.04	0.59	0.55	0.65	4.51
C1	CADM3	0.1	0.59	0.55	0.65	7.26
C1	DHRS7B	0.02	0.59	0.56	0.65	4.04
C1	PCDHA10	0.06	0.59	0.56	0.65	0.88
C1	GCA	0.03	0.59	0.56	0.65	2.87
C1	TMEM41A	0.02	0.59	0.56	0.65	4.32
C1	GMCL1	0.03	0.59	0.56	0.65	3.63
C1	IDH3A	0.03	0.59	0.56	0.65	4.49
C1	TBC1D25	0.02	0.59	0.56	0.65	4.33
C1	ILVBL	0.02	0.59	0.56	0.65	4.95
C1	AP2A2	0.12	0.59	0.56	0.65	6.56
C1	DDIT4	0.11	0.59	0.56	0.65	7.17
C1	UBE2N	0.03	0.59	0.56	0.65	4.37
C1	NDUFB6	0.04	0.59	0.56	0.65	3.32
C1	THADA	0.02	0.59	0.56	0.65	5.91
C1	SPAG9	0.01	0.59	0.56	0.65	7.61
C1	IGHG3	0.37	0.59	0.56	0.66	-6.37
C1	GDPD3	0.05	0.59	0.56	0.66	2.67
C1	SVIL	0.04	0.59	0.56	0.66	7.1
C1	ARL 9.00	0.05	0.59	0.56	0.66	-0.07
C1	CHIC1	0.05	0.59	0.56	0.66	3.2
C1	EYA1	0.09	0.59	0.56	0.66	1.64
C1	ZNF579	0.04	0.59	0.56	0.66	3.96
C1	PRKACB	0.04	0.58	0.56	0.66	5.27
C1	IGLV5-52	0.04	0.58	0.56	0.66	1.44
C1	FMO5	0.03	0.58	0.56	0.66	2.94
C1	GNB5	0.03	0.58	0.56	0.66	4.76
C1	STRAP	0.03	0.58	0.56	0.66	5.5
C1	CNPY4	0.03	0.58	0.56	0.66	4.92
C1	NEMF	0.03	0.58	0.56	0.66	5.51
C1	KLKB1	0.08	0.58	0.56	0.66	0.43
C1	ITGB7	0.07	0.58	0.56	0.66	1.55
C1	NUDT21	0.04	0.58	0.56	0.66	5.41
C1	MBLAC1	0.04	0.58	0.56	0.66	0.13
C1	NUP58	0.03	0.58	0.56	0.66	4.63
C1	TVP23C-CDRT4	0.18	0.58	0.56	0.66	-0.28
C1	PRLHR	0.07	0.58	0.56	0.66	-0.7
C1	IL17RC	0.04	0.58	0.56	0.66	4.27
C1	SVBP	0.03	0.58	0.56	0.66	2.82
C1	AL354822.1	0.09	0.58	0.56	0.66	3.06
C1	TADA1	0.03	0.58	0.56	0.66	2.19
C1	POMT2	0.02	0.58	0.56	0.66	4.76
C1	CCDC24	0.03	0.58	0.56	0.66	1.88
C1	RP5-1052I5.2	0.07	0.58	0.56	0.66	3.39
C1	COA3	0.02	0.58	0.56	0.66	3.47
C1	EN1	0.12	0.58	0.57	0.66	-0.71
C1	KLC1	0.02	0.58	0.57	0.66	7.78
C1	OR7A5	0.05	0.58	0.57	0.66	0.06
C1	SCARB1	0.04	0.58	0.57	0.66	6.73
C1	HEMK1	0.03	0.58	0.57	0.66	5.09
C1	DSC3	0.07	0.57	0.57	0.66	-1.24
C1	LAX1	0.07	0.57	0.57	0.66	-0.37
C1	EMB	0.06	0.57	0.57	0.66	6.45
C1	INSL6	0.04	0.57	0.57	0.66	1.23
C1	ARL17B	0.11	0.57	0.57	0.66	1.26
C1	GAK	0.02	0.57	0.57	0.66	6.95
C1	NDUFAF7	0.03	0.57	0.57	0.66	3.06
C1	TEKT4	0.09	0.57	0.57	0.66	0.15
C1	RPTOR	0.02	0.57	0.57	0.66	6.19
C1	DUSP1	0.1	0.57	0.57	0.66	8.68
C1	SMIM22	0.06	0.57	0.57	0.66	-2.31
C1	SLC3A1	0.05	0.57	0.57	0.66	0.28
C1	CUL9	0.02	0.57	0.57	0.66	5.98
C1	GOLPH3	0.02	0.57	0.57	0.66	6.11
C1	CENPM	0.07	0.57	0.57	0.67	0.35
C1	RECQL4	0.05	0.57	0.57	0.67	2.29
C1	DHX32	0.02	0.57	0.57	0.67	4.3
C1	SLC22A11	0.05	0.57	0.57	0.67	-0.21
C1	TMEM11	0.02	0.57	0.57	0.67	3.47
C1	BICD1	0.04	0.56	0.57	0.67	3.99
C1	MTERF1	0.04	0.56	0.57	0.67	3
C1	CEP152	0.03	0.56	0.57	0.67	3.74
C1	CDKAL1	0.02	0.56	0.57	0.67	4.63
C1	FGFR4	0.07	0.56	0.57	0.67	-1.55
C1	NME5	0.06	0.56	0.57	0.67	-0.53
C1	KDM5A	0.01	0.56	0.57	0.67	7.04
C1	HHLA2	0.06	0.56	0.57	0.67	-0.64
C1	PDP1	0.03	0.56	0.57	0.67	4.97
C1	SLAMF1	0.11	0.56	0.57	0.67	-1.98
C1	SLC35E2	0.08	0.56	0.57	0.67	2.62
C1	USMG5	0.05	0.56	0.57	0.67	3
C1	CFAP157	0.03	0.56	0.57	0.67	0.86
C1	PTGER1	0.12	0.56	0.57	0.67	1.21
C1	RHOU	0.05	0.56	0.58	0.67	3.44
C1	C10orf55	0.1	0.56	0.58	0.67	-0.3
C1	TIMM9	0.03	0.56	0.58	0.67	2.61
C1	TMEM161A	0.02	0.56	0.58	0.67	4.01
C1	FADS6	0.06	0.56	0.58	0.67	0.59
C1	CCNYL1	0.03	0.56	0.58	0.67	4.65
C1	MAF 1.00	0.03	0.56	0.58	0.67	6.3
C1	LEPROTL1	0.04	0.56	0.58	0.67	4.18
C1	ZNF461	0.03	0.56	0.58	0.67	2.04
C1	CATSPER2	0.05	0.56	0.58	0.67	2.83
C1	COIL	0.02	0.56	0.58	0.67	3.41
C1	METTL18	0.05	0.56	0.58	0.67	1.47
C1	TMEM70	0.04	0.56	0.58	0.67	2.89
C1	SCN1B	0.04	0.55	0.58	0.67	5.53
C1	C1orf112	0.03	0.55	0.58	0.67	3.05
C1	APOL4	0.06	0.55	0.58	0.67	4.99
C1	GTF2H2	0.05	0.55	0.58	0.67	3.09
C1	FBXO30	0.03	0.55	0.58	0.67	4.35
C1	SGPP2	0.05	0.55	0.58	0.67	-0.74
C1	FAM118A	0.1	0.55	0.58	0.67	6.46
C1	KDM4A	0.02	0.55	0.58	0.67	5.95
C1	LINC00094	0.02	0.55	0.58	0.68	4.86
C1	C7orf61	0.07	0.55	0.58	0.68	-0.94
C1	KLHL13	0.06	0.55	0.58	0.68	2.93
C1	CDC42BPG	0.07	0.55	0.58	0.68	-0.97
C1	AHNAK	0.03	0.55	0.58	0.68	13.67
C1	KBTBD11	0.07	0.55	0.58	0.68	0.4
C1	UQCRB	0.03	0.55	0.58	0.68	5.2
C1	SLC30A3	0.07	0.55	0.59	0.68	-0.26
C1	TMEM109	0.03	0.54	0.59	0.68	6.92
C1	SRGAP3	0.05	0.54	0.59	0.68	4.69
C1	P2RY12	0.12	0.54	0.59	0.68	0.24
C1	PRKAR2A	0.02	0.54	0.59	0.68	6.08
C1	ZNF419	0.03	0.54	0.59	0.68	3.44
C1	MCL1	0.04	0.54	0.59	0.68	8.41
C1	RD3	0.06	0.54	0.59	0.68	-1.04
C1	CDR2L	0.04	0.54	0.59	0.68	5.95
C1	FBXO45	0.03	0.54	0.59	0.68	3.54
C1	C14orf169	0.02	0.54	0.59	0.68	3.59
C1	TIMM10B	0.02	0.54	0.59	0.68	4.65
C1	HACD3	0.02	0.54	0.59	0.69	5.69
C1	SBSPON	0.08	0.54	0.59	0.69	2.2
C1	WDR49	0.07	0.53	0.59	0.69	1.84
C1	LSM 2.00	0.03	0.53	0.59	0.69	0.76
C1	EIF1	0.02	0.53	0.59	0.69	7.92
C1	BRD8	0.02	0.53	0.59	0.69	5.25
C1	ZNF66	0.05	0.53	0.59	0.69	1.38
C1	AC069368.3	0.08	0.53	0.59	0.69	1.1
C1	DNAH14	0.06	0.53	0.6	0.69	1.91
C1	DIMT1	0.04	0.53	0.6	0.69	3.32
C1	GNB1L	0.03	0.53	0.6	0.69	2.81
C1	TTC19	0.02	0.53	0.6	0.69	4.85
C1	MRPL22	0.02	0.53	0.6	0.69	2.98
C1	KDM3A	0.03	0.53	0.6	0.69	5.37
C1	EPB41L2	0.02	0.53	0.6	0.69	8.67
C1	RP11-619A10.1	0.08	0.53	0.6	0.69	3.79
C1	ZNF20	0.04	0.53	0.6	0.69	1.61
C1	ADRB3	0.09	0.53	0.6	0.69	1.34
C1	HCST	0.05	0.53	0.6	0.69	2.07
C1	CCDC125	0.03	0.53	0.6	0.69	4.3
C1	TMOD3	0.02	0.53	0.6	0.69	6.93
C1	PELO	0.02	0.53	0.6	0.69	4.39
C1	DNAJC30	0.02	0.53	0.6	0.69	3.73
C1	VPS28	0.07	0.53	0.6	0.69	2
C1	NAP1L6	0.05	0.53	0.6	0.69	-0.37
C1	RSL24D1	0.04	0.53	0.6	0.69	4.3
C1	GADD45B	0.07	0.53	0.6	0.69	5.18
C1	NAMPT	0.08	0.53	0.6	0.69	5.33
C1	DNAJB13	0.05	0.53	0.6	0.69	-0.32
C1	FAM133B	0.03	0.53	0.6	0.69	4.12
C1	THOC7	0.03	0.53	0.6	0.69	3.37
C1	MTG2	0.02	0.52	0.6	0.69	4.72
C1	GPR78	0.12	0.52	0.6	0.69	-0.93
C1	TTC30A	0.04	0.52	0.6	0.69	2.29
C1	DNAJC15	0.03	0.52	0.6	0.69	4.35
C1	MT-ND5	0.03	0.52	0.6	0.69	10.47
C1	STEAP1	0.07	0.52	0.6	0.69	2.89
C1	SNX19	0.02	0.52	0.6	0.69	6.79
C1	STOML2	0.02	0.52	0.6	0.69	4.89
C1	PDS5A	0.02	0.52	0.6	0.69	6.87
C1	FOS	0.14	0.52	0.6	0.69	8.02
C1	NUDT13	0.04	0.52	0.6	0.69	1.08
C1	DHX29	0.03	0.52	0.6	0.69	4.92
C1	CDH11	0.07	0.52	0.6	0.69	7.52
C1	ATG12	0.03	0.52	0.6	0.69	4.75
C1	ATG4D	0.02	0.52	0.6	0.69	3.19
C1	COL14A1	0.06	0.52	0.6	0.69	11.02
C1	SPACA9	0.02	0.52	0.6	0.69	2.62
C1	PDZD8	0.02	0.52	0.6	0.69	5.85
C1	CPN2	0.05	0.52	0.6	0.7	0.87
C1	FO538757.1	0.05	0.52	0.6	0.7	3.54
C1	TTC3	0.03	0.52	0.6	0.7	8.01
C1	LITAF	0.03	0.52	0.61	0.7	6.49
C1	BCAS1	0.07	0.52	0.61	0.7	-1.18
C1	GNA14	0.05	0.52	0.61	0.7	1.38
C1	LIMD2	0.06	0.52	0.61	0.7	2.25
C1	ZNF169	0.03	0.52	0.61	0.7	2.98
C1	RPUSD2	0.02	0.52	0.61	0.7	3.04
C1	IRF2BPL	0.03	0.51	0.61	0.7	7.01
C1	UBA3	0.02	0.51	0.61	0.7	4.23
C1	SSBP1	0.03	0.51	0.61	0.7	2.94
C1	SPATA24	0.04	0.51	0.61	0.7	-0.09
C1	EXOSC10	0.01	0.51	0.61	0.7	5.96
C1	GPR156	0.09	0.51	0.61	0.7	-0.08
C1	TVP23C	0.04	0.51	0.61	0.7	3.29
C1	CHRNA10	0.05	0.51	0.61	0.7	-0.28
C1	IFT74	0.03	0.51	0.61	0.7	3.03
C1	SLAMF7	0.11	0.51	0.61	0.7	-1.75
C1	PCDHB7	0.06	0.51	0.61	0.7	2.48
C1	ANXA5	0.03	0.51	0.61	0.7	8.21
C1	SEC23IP	0.02	0.51	0.61	0.7	5.29
C1	LRRC19	0.04	0.51	0.61	0.7	0.06
C1	COQ9	0.02	0.51	0.61	0.7	4.3
C1	ST6GALNAC6	0.03	0.51	0.61	0.7	6.8
C1	NARFL	0.02	0.51	0.61	0.7	4.48
C1	RBM7	0.03	0.51	0.61	0.7	3.86
C1	SPATA21	0.04	0.51	0.61	0.7	-0.25
C1	ENY2	0.02	0.51	0.61	0.7	4.26
C1	KIAA1841	0.02	0.5	0.61	0.7	4.31
C1	CMC4	0.03	0.5	0.62	0.7	1.89
C1	ACACA	0.1	0.5	0.62	0.71	4.82
C1	NCAPG2	0.02	0.5	0.62	0.71	3.72
C1	KAT14	0.02	0.5	0.62	0.71	4.16
C1	MAP3K7CL	0.03	0.5	0.62	0.71	2.77
C1	HSD11B1	0.06	0.5	0.62	0.71	2.42
C1	PLLP	0.04	0.5	0.62	0.71	6.99
C1	HOOK3	0.02	0.5	0.62	0.71	7.02
C1	PKHD1	0.09	0.5	0.62	0.71	-1.34
C1	TIFA	0.04	0.5	0.62	0.71	2.04
C1	BORA	0.06	0.5	0.62	0.71	0.36
C1	CUL4B	0.04	0.5	0.62	0.71	5.61
C1	TNFRSF10C	0.04	0.5	0.62	0.71	1.7
C1	ASMT	0.08	0.49	0.62	0.71	-2.89
C1	IGKV4-1	0.25	0.49	0.62	0.71	-4.46
C1	SYNCRIP	0.03	0.49	0.62	0.71	6.65
C1	NECAB1	0.06	0.49	0.62	0.71	-0.48
C1	NR4A3	0.08	0.49	0.62	0.71	1.76
C1	SETD1B	0.02	0.49	0.62	0.71	6.98
C1	PPT2	0.14	0.49	0.62	0.71	1.59
C1	ANAPC4	0.03	0.49	0.62	0.71	3.93
C1	RSRC2	0.02	0.49	0.62	0.71	5.25
C1	THUMPD1	0.02	0.49	0.63	0.71	5.32
C1	SLC35E4	0.04	0.49	0.63	0.71	4.47
C1	RHBDD1	0.02	0.49	0.63	0.71	4.47
C1	C16orf72	0.02	0.49	0.63	0.71	7.52
C1	CKAP2L	0.06	0.49	0.63	0.71	1.42
C1	CD3E	0.09	0.49	0.63	0.71	0.51
C1	CYP26B1	0.07	0.49	0.63	0.71	4.3
C1	FAM3B	0.07	0.49	0.63	0.71	0.87
C1	PFAS	0.02	0.49	0.63	0.71	5.33
C1	TDP1	0.02	0.49	0.63	0.71	3.7
C1	WNK3	0.04	0.49	0.63	0.71	1.44
C1	ZNF726	0.03	0.49	0.63	0.71	0.69
C1	THOC1	0.03	0.49	0.63	0.71	4.03
C1	ARHGAP6	0.03	0.49	0.63	0.71	5.26
C1	UQCC1	0.01	0.49	0.63	0.71	5.02
C1	MAD1L1	0.02	0.49	0.63	0.72	5.18
C1	PMEL	0.05	0.48	0.63	0.72	0.14
C1	HIPK1	0.02	0.48	0.63	0.72	7.42
C1	ZZZ3	0.03	0.48	0.63	0.72	5.34
C1	MKRN3	0.07	0.48	0.63	0.72	-0.33
C1	GNGT1	0.06	0.48	0.63	0.72	-1.02
C1	MIB1	0.02	0.48	0.63	0.72	6.22
C1	UFM1	0.03	0.48	0.63	0.72	4.88
C1	MSH2	0.03	0.48	0.63	0.72	3.79
C1	PSTK	0.03	0.48	0.63	0.72	1.52
C1	GNPDA2	0.04	0.48	0.63	0.72	2.9
C1	SLC12A6	0.02	0.48	0.63	0.72	6.3
C1	HPD	0.09	0.48	0.63	0.72	0.31
C1	GIMAP1-GIMAP5	0.04	0.48	0.63	0.72	4.94
C1	UPF3B	0.03	0.48	0.63	0.72	2.59
C1	GOLGA8N	0.06	0.48	0.63	0.72	2.9
C1	OR1M1	0.03	0.48	0.63	0.72	1.22
C1	ZNF318	0.01	0.48	0.63	0.72	6.02
C1	MRGPRX3	0.06	0.48	0.63	0.72	-1.23
C1	ZNF845	0.03	0.48	0.63	0.72	3.62
C1	SLC26A1	0.05	0.48	0.63	0.72	-0.53
C1	ZNF609	0.02	0.48	0.63	0.72	7.14
C1	CASP10	0.02	0.48	0.63	0.72	5.09
C1	MARCKS	0.05	0.48	0.63	0.72	7.72
C1	TANK	0.02	0.48	0.63	0.72	4.41
C1	CD22	0.07	0.48	0.64	0.72	0.78
C1	GIPR	0.05	0.48	0.64	0.72	0.78
C1	TMEM186	0.02	0.48	0.64	0.72	2.29
C1	CCPG1	0.03	0.48	0.64	0.72	6.94
C1	BRD7	0.01	0.48	0.64	0.72	5.78
C1	METAP1D	0.03	0.47	0.64	0.72	2.9
C1	IGHG1	0.25	0.47	0.64	0.72	-3.75
C1	PREB	0.02	0.47	0.64	0.72	5.54
C1	NRDC	0.01	0.47	0.64	0.72	6.61
C1	EFCAB1	0.05	0.47	0.64	0.72	-0.3
C1	UFSP1	0.04	0.47	0.64	0.72	0.6
C1	GSTK1	0.01	0.47	0.64	0.72	6.16
C1	ZNF813	0.02	0.47	0.64	0.72	2.95
C1	TSTD2	0.02	0.47	0.64	0.73	4.57
C1	PCDHGB4	0.03	0.47	0.64	0.73	3.79
C1	UBFD1	0.02	0.47	0.64	0.73	5.86
C1	SERPING1	0.03	0.47	0.64	0.73	9.46
C1	TPRG1	0.04	0.46	0.64	0.73	4.03
C1	NT5C3A	0.06	0.46	0.64	0.73	1.44
C1	PPIAL4G	0.03	0.46	0.64	0.73	1.17
C1	SLC9B2	0.03	0.46	0.64	0.73	4.43
C1	CXCL9	0.15	0.46	0.65	0.73	-0.27
C1	MX1	0.06	0.46	0.65	0.73	5.8
C1	CD300LD	0.05	0.46	0.65	0.73	-1.16
C1	STRIP1	0.01	0.46	0.65	0.73	5.66
C1	LTK	0.07	0.46	0.65	0.73	-1.81
C1	PRKCZ	0.05	0.46	0.65	0.73	1.18
C1	NECTIN2	0.03	0.46	0.65	0.73	6.1
C1	ANKRD34A	0.04	0.46	0.65	0.73	-0.44
C1	BOD1L1	0.02	0.46	0.65	0.73	7.02
C1	KIAA1217	0.04	0.46	0.65	0.73	5.98
C1	NEK11	0.02	0.46	0.65	0.73	3.5
C1	PRIM1	0.05	0.46	0.65	0.73	1.4
C1	OR4D1	0.04	0.45	0.65	0.73	0.18
C1	MGA	0.02	0.45	0.65	0.73	6.85
C1	PACRGL	0.02	0.45	0.65	0.73	3.17
C1	HKR1	0.02	0.45	0.65	0.73	5.21
C1	MS4A10	0.05	0.45	0.65	0.73	-1.18
C1	TCEB1	0.02	0.45	0.65	0.73	4.68
C1	EIF5AL1	0.04	0.45	0.65	0.73	-0.03
C1	ASCC2	0.01	0.45	0.65	0.73	5.94
C1	ZFR	0.02	0.45	0.65	0.74	6.16
C1	LENG9	0.21	0.45	0.65	0.74	1.03
C1	PYURF	0.02	0.45	0.65	0.74	4.66
C1	GPATCH1	0.01	0.45	0.65	0.74	3.79
C1	SYS1	0.01	0.45	0.65	0.74	4.8
C1	TTC25	0.04	0.45	0.65	0.74	1.04
C1	C20orf144	0.04	0.45	0.65	0.74	0.31
C1	RGL4	0.05	0.45	0.65	0.74	-1.78
C1	COX18	0.02	0.45	0.65	0.74	3.81
C1	IQCF1	0.05	0.45	0.65	0.74	-1.3
C1	NR2C2	0.01	0.45	0.66	0.74	6.7
C1	LRFN1	0.05	0.45	0.66	0.74	2.8
C1	FAM98A	0.02	0.45	0.66	0.74	5
C1	SMIM1	0.07	0.45	0.66	0.74	-0.74
C1	TPH1	0.04	0.45	0.66	0.74	-0.63
C1	CEP97	0.02	0.45	0.66	0.74	4.07
C1	VPS37A	0.02	0.44	0.66	0.74	4.67
C1	OR8D4	0.05	0.44	0.66	0.74	-2.8
C1	POC5	0.03	0.44	0.66	0.74	2.39
C1	CHD9	0.03	0.44	0.66	0.74	7.37
C1	S1PR4	0.06	0.44	0.66	0.74	-0.26
C1	VMP1	0.05	0.44	0.66	0.74	7.49
C1	TMEM86B	0.03	0.44	0.66	0.74	2.85
C1	FJX1	0.05	0.44	0.66	0.74	2.42
C1	SPIRE2	0.03	0.44	0.66	0.74	1.99
C1	RUFY3	0.02	0.44	0.66	0.74	5.7
C1	RIMS2	0.04	0.44	0.66	0.74	0.1
C1	SAMD12	0.04	0.44	0.66	0.74	4.39
C1	TELO2	0.02	0.44	0.66	0.74	5.1
C1	PPP6R2	0.02	0.44	0.66	0.74	6.31
C1	COL7A1	0.05	0.44	0.66	0.74	2.41
C1	DOHH	0.02	0.44	0.66	0.74	3.54
C1	SYBU	0.05	0.44	0.66	0.74	5.08
C1	RP11-437B10.1	0.02	0.44	0.66	0.74	3.98
C1	ZNF773	0.02	0.43	0.66	0.75	3.33
C1	EFR3B	0.04	0.43	0.67	0.75	3.03
C1	USO1	0.03	0.43	0.67	0.75	6.01
C1	GHRHR	0.06	0.43	0.67	0.75	-2.19
C1	POT1	0.04	0.43	0.67	0.75	2.97
C1	AGGF1	0.02	0.43	0.67	0.75	4.64
C1	EDC3	0.01	0.43	0.67	0.75	4.95
C1	ANKRD13C	0.02	0.43	0.67	0.75	4.62
C1	RAB28	0.02	0.43	0.67	0.75	4.18
C1	ZNF45	0.01	0.43	0.67	0.75	4.18
C1	HAT1	0.03	0.43	0.67	0.75	3.91
C1	CXXC1	0.01	0.43	0.67	0.75	5.52
C1	BCL2L11	0.02	0.43	0.67	0.75	4.18
C1	TMEM184C	0.02	0.43	0.67	0.75	5
C1	MRPS24	0.02	0.43	0.67	0.75	3.92
C1	LRRCC1	0.04	0.43	0.67	0.75	2.84
C1	LAS1L	0.01	0.43	0.67	0.75	4.92
C1	PXYLP1	0.02	0.43	0.67	0.75	5.25
C1	ATAD2	0.03	0.43	0.67	0.75	3.76
C1	RPS15A	0.03	0.43	0.67	0.75	6.55
C1	ELAVL1	0.01	0.43	0.67	0.75	5.87
C1	TAF1B	0.03	0.42	0.67	0.75	3.29
C1	ANKRD28	0.03	0.42	0.67	0.75	6.57
C1	SFT2D3	0.02	0.42	0.67	0.75	3.26
C1	GTF2H1	0.02	0.42	0.67	0.75	4.68
C1	EOMES	0.09	0.42	0.67	0.75	-0.94
C1	GSTT1	0.13	0.42	0.67	0.75	3.48
C1	FAM83D	0.06	0.42	0.68	0.75	1.09
C1	MRM1	0.18	0.42	0.68	0.75	1.96
C1	EPS8L1	0.06	0.42	0.68	0.75	-0.63
C1	IFIT3	0.05	0.42	0.68	0.75	4.84
C1	NDUFA5	0.03	0.42	0.68	0.75	3.81
C1	MRPL48	0.01	0.42	0.68	0.75	3.34
C1	NUTM2A	0.09	0.42	0.68	0.76	1.17
C1	PSMD6	0.01	0.42	0.68	0.76	4.85
C1	SCNN1G	0.04	0.42	0.68	0.76	-0.13
C1	ULBP3	0.05	0.42	0.68	0.76	-0.35
C1	SSU72	0.01	0.42	0.68	0.76	6.18
C1	TGFBR3	0.03	0.42	0.68	0.76	7.81
C1	IGHM	0.22	0.42	0.68	0.76	-3.16
C1	IFT27	0.02	0.42	0.68	0.76	4.65
C1	THEM4	0.02	0.42	0.68	0.76	3.45
C1	TCTE3	0.04	0.42	0.68	0.76	-1.56
C1	MZF1	0.02	0.42	0.68	0.76	5.39
C1	LRRC61	0.08	0.42	0.68	0.76	-0.34
C1	TMEM189	0.01	0.41	0.68	0.76	5.51
C1	CGA	0.05	0.41	0.68	0.76	-1.77
C1	RPGRIP1L	0.03	0.41	0.68	0.76	3.53
C1	UNC50	0.02	0.41	0.68	0.76	4.26
C1	COL5A2	0.04	0.41	0.68	0.76	5.77
C1	GPSM1	0.03	0.41	0.68	0.76	5.64
C1	LRRC66	0.05	0.41	0.68	0.76	-0.7
C1	A1CF	0.04	0.41	0.68	0.76	-0.82
C1	NAA25	0.02	0.41	0.68	0.76	4.45
C1	SENP5	0.01	0.41	0.68	0.76	5.74
C1	RNF133	0.05	0.41	0.68	0.76	-0.76
C1	MPP2	0.03	0.41	0.68	0.76	2.32
C1	IRGQ	0.01	0.41	0.68	0.76	6.25
C1	SCOC	0.04	0.41	0.68	0.76	1.24
C1	TMEM42	0.02	0.41	0.68	0.76	2.31
C1	PTGS2	0.07	0.41	0.68	0.76	0.55
C1	DHPS	0.01	0.41	0.68	0.76	4.56
C1	RAPSN	0.07	0.41	0.68	0.76	0.09
C1	IGLC2	0.21	0.41	0.68	0.76	-3.71
C1	OVGP1	0.04	0.41	0.68	0.76	1.46
C1	TAB1	0.01	0.41	0.68	0.76	5.4
C1	CLUAP1	0.01	0.41	0.68	0.76	4.23
C1	OTULIN	0.02	0.41	0.68	0.76	5.63
C1	SCAF11	0.02	0.41	0.69	0.76	7.25
C1	IL2RB	0.06	0.41	0.69	0.76	1.65
C1	RASAL1	0.04	0.41	0.69	0.76	-1.5
C1	DPH6	0.03	0.4	0.69	0.76	2.4
C1	TBC1D3L	0.16	0.4	0.69	0.76	1.79
C1	GPR173	0.03	0.4	0.69	0.76	3.62
C1	CCR7	0.09	0.4	0.69	0.76	-1.59
C1	MGAM	0.09	0.4	0.69	0.76	-0.91
C1	AC006486.9	0.12	0.4	0.69	0.77	-2.48
C1	MALL	0.03	0.4	0.69	0.77	5.27
C1	LGSN	0.03	0.4	0.69	0.77	0.37
C1	TMEM189-UBE2V1	0.06	0.4	0.69	0.77	3.48
C1	TRAF1	0.03	0.4	0.69	0.77	3.39
C1	TRIM66	0.03	0.4	0.69	0.77	4.79
C1	DTL	0.06	0.4	0.69	0.77	0.98
C1	FLT3LG	0.02	0.4	0.69	0.77	3.44
C1	ARL 16.00	0.02	0.4	0.69	0.77	3.43
C1	DDX43	0.09	0.4	0.69	0.77	-0.83
C1	SREK1IP1	0.02	0.4	0.69	0.77	4.29
C1	STOX2	0.03	0.4	0.69	0.77	4.47
C1	CELA2A	0.04	0.4	0.69	0.77	-1.45
C1	MECP2	0.01	0.4	0.69	0.77	7.08
C1	SP2	0.02	0.39	0.69	0.77	4.76
C1	MAN2A1	0.03	0.39	0.69	0.77	6.46
C1	SERP2	0.04	0.39	0.69	0.77	0.43
C1	RP11-1070B7.1	0.17	0.39	0.7	0.77	2.61
C1	GOSR2	0.01	0.39	0.7	0.77	6.44
C1	C22orf46	0.03	0.39	0.7	0.77	0.6
C1	GPN3	0.02	0.39	0.7	0.77	2.3
C1	L3MBTL4	0.02	0.39	0.7	0.77	3.21
C1	PPP2R3B	0.08	0.39	0.7	0.77	2.53
C1	ADGB	0.03	0.39	0.7	0.77	1.19
C1	TMEM231	0.02	0.39	0.7	0.77	4.23
C1	BAG2	0.03	0.39	0.7	0.77	4.47
C1	CHRNB4	0.04	0.39	0.7	0.77	-0.57
C1	ZNF300	0.03	0.39	0.7	0.77	2.63
C1	HARS2	0.04	0.39	0.7	0.77	3.73
C1	DOT1L	0.02	0.38	0.7	0.78	5.9
C1	LRRC37A	0.19	0.38	0.7	0.78	0.72
C1	CCT4	0.02	0.38	0.7	0.78	5.96
C1	HEATR1	0.02	0.38	0.7	0.78	5.75
C1	ZFP91	0.02	0.38	0.7	0.78	6.53
C1	ZNF589	0.02	0.38	0.7	0.78	4.31
C1	ZNF44	0.02	0.38	0.7	0.78	4.03
C1	MBD6	0.02	0.38	0.7	0.78	6.4
C1	AP5Z1	0.03	0.38	0.7	0.78	5.23
C1	POM121	0.01	0.38	0.7	0.78	6.43
C1	MMAA	0.02	0.38	0.7	0.78	3.29
C1	CYP21A2	0.11	0.38	0.7	0.78	-0.17
C1	C12orf29	0.03	0.38	0.7	0.78	2.73
C1	ISM1	0.05	0.38	0.7	0.78	6.08
C1	UBQLNL	0.05	0.38	0.71	0.78	-0.81
C1	DYNLT3	0.03	0.38	0.71	0.78	3.64
C1	COX7A2L	0.02	0.38	0.71	0.78	4.61
C1	EXOC3L2	0.04	0.38	0.71	0.78	3.59
C1	PNPLA8	0.03	0.38	0.71	0.78	4.41
C1	ORC3	0.02	0.38	0.71	0.78	3.59
C1	C17orf80	0.01	0.38	0.71	0.78	4.03
C1	CNDP1	0.03	0.38	0.71	0.78	0.44
C1	ZCCHC14	0.01	0.38	0.71	0.78	7.15
C1	CHURC1	0.02	0.38	0.71	0.78	5.35
C1	ZNF433	0.02	0.38	0.71	0.78	1.87
C1	HERC2	0.01	0.37	0.71	0.78	7.61
C1	SEC24B	0.01	0.37	0.71	0.78	5.8
C1	ZNF229	0.04	0.37	0.71	0.78	1.28
C1	DRD4	0.06	0.37	0.71	0.78	-1.04
C1	UGGT2	0.03	0.37	0.71	0.78	5.08
C1	TUBG2	0.02	0.37	0.71	0.78	4.42
C1	FCHSD1	0.02	0.37	0.71	0.78	5.07
C1	CAPN14	0.05	0.37	0.71	0.78	0.04
C1	C17orf62	0.02	0.37	0.71	0.78	6.56
C1	MZT2B	0.02	0.37	0.71	0.78	4.97
C1	THNSL2	0.07	0.37	0.71	0.78	3.65
C1	CTCF	0.01	0.37	0.71	0.78	6.04
C1	NOSIP	0.01	0.37	0.71	0.78	4.56
C1	RNASE10	0.04	0.37	0.71	0.78	1.56
C1	HYLS1	0.02	0.37	0.71	0.79	2
C1	ARMT1	0.03	0.37	0.71	0.79	3.03
C1	LRFN4	0.03	0.37	0.71	0.79	4.71
C1	PCDHA12	0.06	0.37	0.72	0.79	-1.04
C1	PROX2	0.05	0.36	0.72	0.79	-2.8
C1	CCDC189	0.02	0.36	0.72	0.79	1.57
C1	ZMYM6	0.02	0.36	0.72	0.79	4.49
C1	PCGF5	0.02	0.36	0.72	0.79	5.21
C1	ZNF784	0.02	0.36	0.72	0.79	2.02
C1	CHI3L1	0.09	0.36	0.72	0.79	8.56
C1	TCHP	0.01	0.36	0.72	0.79	4.66
C1	FERMT1	0.05	0.36	0.72	0.79	0.92
C1	NUGGC	0.02	0.36	0.72	0.79	0.98
C1	REXO4	0.01	0.36	0.72	0.79	3.38
C1	MRPL36	0.02	0.36	0.72	0.79	2.58
C1	ZNF660	0.02	0.36	0.72	0.79	1.89
C1	TRIM13	0.02	0.36	0.72	0.79	4.41
C1	FOXI3	0.04	0.36	0.72	0.79	-0.87
C1	IFT20	0.01	0.36	0.72	0.79	3.61
C1	RASGEF1C	0.07	0.36	0.72	0.79	-0.52
C1	ERMARD	0.02	0.36	0.72	0.79	2.43
C1	PDSS2	0.01	0.36	0.72	0.79	3.79
C1	PHF13	0.02	0.36	0.72	0.79	4.13
C1	AGFG2	0.02	0.36	0.72	0.79	4.33
C1	OXA1L	0.02	0.36	0.72	0.79	4.27
C1	SLC35E1	0.01	0.36	0.72	0.79	6.19
C1	PDE10A	0.05	0.36	0.72	0.79	4.45
C1	ARMC8	0.02	0.36	0.72	0.79	4.92
C1	LMF1	0.01	0.36	0.72	0.79	5.03
C1	PEX13	0.01	0.35	0.72	0.79	3.85
C1	TTBK1	0.05	0.35	0.72	0.79	-2.48
C1	DNAL1	0.01	0.35	0.72	0.79	4.42
C1	ZNF567	0.02	0.35	0.72	0.79	2.66
C1	PTPN23	0.02	0.35	0.73	0.8	7.03
C1	PPP1R15B	0.01	0.35	0.73	0.8	6.03
C1	CTC-429P9.4	0.07	0.35	0.73	0.8	0.78
C1	AZIN1	0.02	0.35	0.73	0.8	6
C1	IGKV1D-39	0.18	0.35	0.73	0.8	-6.66
C1	FOPNL	0.11	0.35	0.73	0.8	2.14
C1	CCNB1IP1	0.02	0.35	0.73	0.8	3.74
C1	ANKRD7	0.04	0.35	0.73	0.8	-0.58
C1	SLC35A5	0.02	0.35	0.73	0.8	4.59
C1	TNXB	0.07	0.35	0.73	0.8	12.33
C1	OR11G2	0.04	0.35	0.73	0.8	-0.69
C1	ZNF430	0.02	0.35	0.73	0.8	3.35
C1	SCML1	0.03	0.35	0.73	0.8	2.32
C1	NRL	0.02	0.35	0.73	0.8	-0.31
C1	CNGB1	0.03	0.35	0.73	0.8	1.58
C1	ARIH2OS	0.03	0.35	0.73	0.8	-0.02
C1	MALT1	0.02	0.35	0.73	0.8	4.22
C1	ACP6	0.02	0.35	0.73	0.8	3.4
C1	MDN1	0.01	0.34	0.73	0.8	7.22
C1	CFAP20	0.02	0.34	0.73	0.8	3.49
C1	CD5	0.07	0.34	0.73	0.8	0.45
C1	SH3BP5	0.02	0.34	0.73	0.8	6.72
C1	KLHDC8B	0.03	0.34	0.73	0.8	4.57
C1	KMT5A	0.01	0.34	0.73	0.8	4.97
C1	FAN1	0.12	0.34	0.73	0.8	2.4
C1	GFRAL	0.04	0.34	0.73	0.8	-1.57
C1	ZNF775	0.02	0.34	0.73	0.8	2.8
C1	IGKC	0.18	0.34	0.73	0.8	-2.24
C1	METTL14	0.02	0.34	0.73	0.8	4.1
C1	EEF1AKMT1	0.02	0.34	0.73	0.8	2.03
C1	FCER1A	0.06	0.34	0.73	0.8	2.6
C1	DCC	0.05	0.34	0.73	0.8	-2.4
C1	GPX7	0.04	0.34	0.73	0.8	3.35
C1	FAM72C	0.08	0.34	0.74	0.8	-0.38
C1	USP3	0.01	0.34	0.74	0.8	5.39
C1	TNFSF9	0.04	0.34	0.74	0.8	2.42
C1	HSF2BP	0.03	0.34	0.74	0.8	-0.86
C1	STMND1	0.03	0.34	0.74	0.8	0.17
C1	TREX2	0.03	0.34	0.74	0.8	0.88
C1	GSDMD	0.01	0.34	0.74	0.8	4.56
C1	HSPD1	0.02	0.34	0.74	0.8	6.04
C1	CABLES2	0.02	0.34	0.74	0.8	3.09
C1	SNRNP27	0.01	0.33	0.74	0.81	3.46
C1	SUSD3	0.05	0.33	0.74	0.81	-0.45
C1	SPEF2	0.03	0.33	0.74	0.81	2.59
C1	UBR1	0.02	0.33	0.74	0.81	5.64
C1	PHF5A	0.02	0.33	0.74	0.81	2.96
C1	POFUT2	0.01	0.33	0.74	0.81	5.82
C1	WBP2NL	0.03	0.33	0.74	0.81	0.63
C1	CIPC	0.02	0.33	0.74	0.81	4.53
C1	PDK1	0.03	0.33	0.74	0.81	3.21
C1	KIAA0101	0.02	0.33	0.74	0.81	1.8
C1	AGPAT3	0.01	0.33	0.74	0.81	6.62
C1	PTRH1	0.01	0.33	0.74	0.81	2.84
C1	FBXW7	0.01	0.33	0.74	0.81	4.69
C1	RIPK2	0.02	0.33	0.74	0.81	4.14
C1	DYNC1LI1	0.01	0.33	0.74	0.81	4.51
C1	ACAP2	0.01	0.33	0.74	0.81	6.43
C1	CBLN3	0.04	0.33	0.74	0.81	2.47
C1	PTPN7	0.04	0.33	0.74	0.81	1.52
C1	FAM200A	0.02	0.33	0.74	0.81	1.61
C1	DPH1	0.01	0.33	0.74	0.81	5.1
C1	FLAD1	0.01	0.33	0.74	0.81	3.98
C1	TMEM26	0.06	0.33	0.74	0.81	-0.76
C1	PEX3	0.02	0.33	0.74	0.81	2.93
C1	TNFRSF1B	0.02	0.33	0.75	0.81	7.15
C1	CCDC34	0.02	0.33	0.75	0.81	1.6
C1	ESR1	0.02	0.33	0.75	0.81	4.56
C1	ATG4B	0.01	0.32	0.75	0.81	5.93
C1	DDX3X	0.02	0.32	0.75	0.81	7.78
C1	ZNF816	0.02	0.32	0.75	0.81	3.09
C1	METTL21B	0.02	0.32	0.75	0.81	3.64
C1	AHDC1	0.02	0.32	0.75	0.81	7.61
C1	MTTP	0.06	0.32	0.75	0.81	-3.46
C1	CMTR2	0.02	0.32	0.75	0.81	3.85
C1	CENPC	0.02	0.32	0.75	0.81	4.82
C1	FUT3	0.03	0.32	0.75	0.81	0.28
C1	ZNF446	0.02	0.32	0.75	0.81	3.75
C1	ACTR10	0.02	0.32	0.75	0.81	4.7
C1	PRDM2	0.01	0.32	0.75	0.82	6.71
C1	ZNF525	0.02	0.32	0.75	0.82	3.3
C1	RP11-468E2.2	0.07	0.32	0.75	0.82	0.82
C1	TFAP2E	0.03	0.32	0.75	0.82	0.53
C1	IAPP	0.03	0.32	0.75	0.82	-0.26
C1	RAB17	0.04	0.32	0.75	0.82	0.43
C1	DEGS2	0.04	0.32	0.75	0.82	-0.9
C1	UNC119B	0.01	0.31	0.75	0.82	5.48
C1	GJB7	0.04	0.31	0.76	0.82	-2.55
C1	COMTD1	0.02	0.31	0.76	0.82	2.27
C1	C19orf52	0.01	0.31	0.76	0.82	3.37
C1	DHX34	0.02	0.31	0.76	0.82	4.45
C1	EIF4E	0.01	0.31	0.76	0.82	5.02
C1	GCM1	0.03	0.31	0.76	0.82	-0.69
C1	SH3GL3	0.03	0.31	0.76	0.82	-1.5
C1	EEF2K	0.02	0.31	0.76	0.82	5.27
C1	LIPT1	0.02	0.31	0.76	0.82	1.85
C1	UNC45A	0.01	0.31	0.76	0.82	6.18
C1	NUP153	0.01	0.31	0.76	0.82	5.95
C1	JAKMIP2	0.03	0.31	0.76	0.82	0.99
C1	OR2V1	0.03	0.31	0.76	0.82	-0.64
C1	APOBEC3D	0.02	0.3	0.76	0.82	2.18
C1	PDZK1	0.04	0.3	0.76	0.82	-1.78
C1	UBQLN3	0.04	0.3	0.76	0.82	-0.97
C1	TEKT3	0.03	0.3	0.76	0.82	0.79
C1	MICAL2	0.03	0.3	0.76	0.82	6.94
C1	RUNX2	0.03	0.3	0.76	0.83	3.68
C1	SCAF8	0.01	0.3	0.76	0.83	6.39
C1	TDRD12	0.05	0.3	0.76	0.83	-0.64
C1	PGM2L1	0.02	0.3	0.76	0.83	4.81
C1	CYP2R1	0.02	0.3	0.76	0.83	2.88
C1	TRPM4	0.02	0.3	0.77	0.83	5.79
C1	YPEL5	0.02	0.3	0.77	0.83	5.27
C1	ZNF282	0.01	0.3	0.77	0.83	5.4
C1	UTP14C	0.02	0.3	0.77	0.83	4.34
C1	METAP1	0.01	0.3	0.77	0.83	4.38
C1	STS	0.02	0.3	0.77	0.83	5.21
C1	SMARCAL1	0.01	0.3	0.77	0.83	4.84
C1	CHGB	0.03	0.3	0.77	0.83	-0.8
C1	CYFIP2	0.04	0.3	0.77	0.83	2.49
C1	EIF3A	0.01	0.3	0.77	0.83	7.83
C1	ATAD5	0.02	0.3	0.77	0.83	2.03
C1	SUMO4	0.03	0.29	0.77	0.83	0.07
C1	ANAPC10	0.02	0.29	0.77	0.83	2.87
C1	FAM9B	0.03	0.29	0.77	0.83	0.45
C1	ZC3H4	0.01	0.29	0.77	0.83	6.83
C1	SLCO3A1	0.01	0.29	0.77	0.83	6.63
C1	SAP25	0.03	0.29	0.77	0.83	2.5
C1	AQR	0.01	0.29	0.77	0.83	5.72
C1	SAFB2	0.01	0.29	0.77	0.83	6.01
C1	TMEM267	0.02	0.29	0.77	0.83	1.55
C1	DOC2A	0.02	0.29	0.77	0.83	0.09
C1	TFE3	0.01	0.29	0.77	0.83	6.82
C1	ASIC3	0.03	0.29	0.77	0.83	1.66
C1	PDLIM7	0.02	0.29	0.77	0.83	7.14
C1	GPC2	0.02	0.29	0.77	0.83	1.42
C1	BCKDHA	0.02	0.29	0.77	0.83	3.68
C1	RRM1	0.01	0.29	0.77	0.83	4.63
C1	POU2F3	0.05	0.29	0.77	0.83	-0.15
C1	ADAMTS5	0.04	0.29	0.78	0.83	7.19
C1	C19orf47	0.01	0.29	0.78	0.83	4.08
C1	PRPF40A	0.02	0.28	0.78	0.84	4.62
C1	SKIV2L2	0.02	0.28	0.78	0.84	5.26
C1	HIST1H2BJ	0.03	0.28	0.78	0.84	3.08
C1	BRAT1	0.01	0.28	0.78	0.84	5.77
C1	IGLC3	0.14	0.28	0.78	0.84	-5.12
C1	KCNRG	0.03	0.28	0.78	0.84	0.26
C1	CTSF	0.02	0.28	0.78	0.84	7.06
C1	CAMSAP2	0.01	0.28	0.78	0.84	6.42
C1	OR5T2	0.03	0.28	0.78	0.84	-1.27
C1	KDM5C	0.02	0.28	0.78	0.84	7.22
C1	HELQ	0.01	0.28	0.78	0.84	3.12
C1	FBXL5	0.02	0.28	0.78	0.84	5.86
C1	KCTD9	0.02	0.27	0.78	0.84	4.38
C1	PPP1R2	0.01	0.27	0.78	0.84	4.46
C1	FAM179B	0.01	0.27	0.78	0.84	5.18
C1	ZNF185	0.03	0.27	0.79	0.84	5.04
C1	CTNNA2	0.02	0.27	0.79	0.84	0.06
C1	NIPSNAP3A	0.02	0.27	0.79	0.84	3.54
C1	ZNF512B	0.01	0.27	0.79	0.84	5.62
C1	SPIDR	0.01	0.27	0.79	0.85	5.49
C1	HLA-B	0.13	0.27	0.79	0.85	8.44
C1	OSBPL8	0.02	0.27	0.79	0.85	6.61
C1	IQCB1	0.02	0.27	0.79	0.85	3.11
C1	TNIP2	0.01	0.27	0.79	0.85	4.92
C1	METTL17	0.01	0.27	0.79	0.85	4.48
C1	TBC1D14	0.01	0.27	0.79	0.85	7.26
C1	PEX12	0.03	0.27	0.79	0.85	2.39
C1	ARSI	0.05	0.27	0.79	0.85	3.62
C1	ALPK2	0.06	0.27	0.79	0.85	1.04
C1	GPAT2	0.04	0.27	0.79	0.85	2.33
C1	C8orf59	0.02	0.27	0.79	0.85	3.06
C1	MLH3	0.02	0.27	0.79	0.85	4.71
C1	MAF	0.02	0.27	0.79	0.85	8.88
C1	ICE1	0.01	0.27	0.79	0.85	6.25
C1	CCDC102A	0.02	0.26	0.79	0.85	4.7
C1	PASK	0.02	0.26	0.79	0.85	3.25
C1	DUSP15	0.03	0.26	0.79	0.85	-0.08
C1	C16orf87	0.01	0.26	0.79	0.85	2.43
C1	MRC1	0.02	0.26	0.79	0.85	8.66
C1	ZNF728	0.03	0.26	0.79	0.85	-0.17
C1	GBP1	0.03	0.26	0.79	0.85	4.22
C1	TPM4	0.01	0.26	0.8	0.85	8.94
C1	ZNF217	0.01	0.26	0.8	0.85	6.29
C1	VWA3B	0.03	0.26	0.8	0.85	-1.91
C1	MCTS1	0.02	0.26	0.8	0.85	2.86
C1	GRM1	0.03	0.26	0.8	0.85	-0.17
C1	IFI16	0.01	0.26	0.8	0.85	7.33
C1	COLGALT2	0.04	0.26	0.8	0.85	5.58
C1	MAPK8IP2	0.03	0.26	0.8	0.85	0.12
C1	OSBP2	0.02	0.26	0.8	0.85	2.37
C1	KMT2E	0.01	0.26	0.8	0.85	7.35
C1	HRG	0.03	0.26	0.8	0.85	-0.79
C1	BARX1	0.06	0.26	0.8	0.85	3.12
C1	ZNF707	0.01	0.26	0.8	0.85	2.85
C1	EPM2AIP1	0.02	0.25	0.8	0.85	4.88
C1	WDFY3	0.01	0.25	0.8	0.85	7.99
C1	CIC	0.01	0.25	0.8	0.85	8.03
C1	XIAP	0.01	0.25	0.8	0.85	5.58
C1	GOLGA8O	0.09	0.25	0.8	0.85	-0.49
C1	ZNF202	0.01	0.25	0.8	0.85	3.55
C1	CHIT1	0.06	0.25	0.8	0.86	1.36
C1	MYO1B	0.02	0.25	0.8	0.86	7.01
C1	TNFRSF9	0.02	0.25	0.8	0.86	2.13
C1	MTCH2	0.01	0.25	0.8	0.86	4
C1	CNOT8	0.01	0.25	0.8	0.86	5.3
C1	LRRC41	0.01	0.25	0.8	0.86	6.27
C1	SMAP1	0.01	0.25	0.8	0.86	5.04
C1	GRIA3	0.04	0.25	0.8	0.86	3.14
C1	PAPD4	0.02	0.25	0.8	0.86	5.52
C1	FCHSD2	0.01	0.25	0.81	0.86	6.06
C1	USP42	0.01	0.25	0.81	0.86	4.64
C1	DNAH5	0.03	0.25	0.81	0.86	2.48
C1	KIF5C	0.03	0.24	0.81	0.86	0.66
C1	ZNF232	0.02	0.24	0.81	0.86	2.3
C1	CHCHD4	0.01	0.24	0.81	0.86	2.3
C1	DGCR14	0.01	0.24	0.81	0.86	4.34
C1	PPIG	0.01	0.24	0.81	0.86	5.18
C1	ADPRM	0.02	0.24	0.81	0.86	1.55
C1	RBM19	0.01	0.24	0.81	0.86	5.65
C1	LRP10	0.01	0.24	0.81	0.86	8.71
C1	FAM135A	0.02	0.24	0.81	0.86	4.36
C1	CCNB1	0.03	0.24	0.81	0.86	2.01
C1	NADK	0.01	0.24	0.81	0.86	6.63
C1	AHR	0.02	0.24	0.81	0.86	8.46
C1	TCTE1	0.03	0.24	0.81	0.86	-1.54
C1	ZNF441	0.02	0.24	0.81	0.86	2.8
C1	KIF9	0.02	0.24	0.81	0.86	1.5
C1	PET117	0.01	0.24	0.81	0.86	1.78
C1	RPL37	0.01	0.24	0.81	0.86	6.43
C1	AARSD1	0.01	0.24	0.81	0.86	3.94
C1	ZBTB39	0.01	0.24	0.81	0.87	4.02
C1	NAV2	0.02	0.24	0.81	0.87	6
C1	ARHGEF39	0.02	0.23	0.81	0.87	0.71
C1	ALG12	0.01	0.23	0.81	0.87	5.12
C1	TCP11L1	0.01	0.23	0.82	0.87	5.19
C1	ZNF468	0.01	0.23	0.82	0.87	3.8
C1	PDF	0.01	0.23	0.82	0.87	1.67
C1	NUP85	0.01	0.23	0.82	0.87	5.25
C1	C19orf48	0.02	0.23	0.82	0.87	1.44
C1	RARG	0.02	0.23	0.82	0.87	6.82
C1	ZSCAN22	0.01	0.23	0.82	0.87	3.56
C1	ZKSCAN5	0.01	0.23	0.82	0.87	4.06
C1	C9orf131	0.02	0.23	0.82	0.87	-1.12
C1	CCDC129	0.02	0.23	0.82	0.87	-0.71
C1	MMP24-AS1	0.01	0.23	0.82	0.87	5.25
C1	SLC10A5	0.03	0.23	0.82	0.87	-1.56
C1	TREH	0.03	0.23	0.82	0.87	-1.4
C1	TFB1M	0.01	0.23	0.82	0.87	2.24
C1	MOV10	0.01	0.23	0.82	0.87	5.78
C1	CHRNE	0.04	0.23	0.82	0.87	1.24
C1	TRPV6	0.03	0.23	0.82	0.87	0.01
C1	POMGNT1	0.01	0.23	0.82	0.87	5.57
C1	RASSF4	0.02	0.23	0.82	0.87	6.51
C1	RFT1	0.01	0.23	0.82	0.87	4.23
C1	TMEM239	0.02	0.23	0.82	0.87	-1.12
C1	DIS3	0.01	0.23	0.82	0.87	5.12
C1	SNX6	0.01	0.23	0.82	0.87	6.18
C1	DHX40	0.01	0.23	0.82	0.87	5.18
C1	NRIP2	0.02	0.22	0.82	0.87	2.37
C1	ATXN10	0.01	0.22	0.82	0.87	5.52
C1	FAM72D	0.05	0.22	0.82	0.87	-1.34
C1	CHRNA7	0.02	0.22	0.82	0.87	2.15
C1	HRNR	0.04	0.22	0.82	0.87	-0.58
C1	CTRL	0.03	0.22	0.82	0.87	-1.58
C1	GMPS	0.01	0.22	0.82	0.87	5.43
C1	RBM43	0.02	0.22	0.82	0.87	3.66
C1	UQCRQ	0.01	0.22	0.82	0.87	4.32
C1	AC068533.7	0.04	0.22	0.83	0.87	-0.2
C1	CDKN1A	0.02	0.22	0.82	0.87	6.25
C1	MTRNR2L4	0.02	0.22	0.83	0.87	-0.73
C1	2026-09-01	0.02	0.22	0.82	0.87	1.78
C1	FDPS	0.01	0.22	0.82	0.87	5.01
C1	NCAPG	0.04	0.22	0.83	0.87	1.15
C1	AICDA	0.02	0.22	0.83	0.87	-0.21
C1	PPAT	0.01	0.22	0.83	0.87	2.92
C1	CCZ1	0.02	0.22	0.83	0.87	4.63
C1	TRAPPC2L	0.01	0.22	0.83	0.87	4.02
C1	FAAP100	0.01	0.22	0.83	0.87	5.81
C1	CXCL2	0.03	0.22	0.83	0.87	1.51
C1	PLK1	0.02	0.22	0.83	0.87	2.24
C1	LRRC63	0.04	0.22	0.83	0.88	-1.25
C1	KCNK15	0.03	0.22	0.83	0.88	2.66
C1	TGFA	0.02	0.22	0.83	0.88	1.23
C1	GGCX	0.01	0.22	0.83	0.88	6.07
C1	GGPS1	0.01	0.22	0.83	0.88	3.56
C1	OSR1	0.03	0.22	0.83	0.88	4.29
C1	NDUFB1	0.01	0.22	0.83	0.88	3.44
C1	MICA	0.07	0.22	0.83	0.88	3.52
C1	PPM1J	0.03	0.21	0.83	0.88	-0.02
C1	GTF3C5	0.01	0.22	0.83	0.88	5.14
C1	MTPAP	0.01	0.21	0.83	0.88	4.78
C1	LUC7L2	0.01	0.21	0.83	0.88	5.61
C1	ZMYM3	0.01	0.21	0.83	0.88	5.57
C1	ARSJ	0.02	0.21	0.83	0.88	4.14
C1	GOLGA8R	0.02	0.21	0.83	0.88	2.77
C1	CORO2A	0.02	0.21	0.84	0.88	2.2
C1	PDE7A	0.02	0.21	0.84	0.88	3.83
C1	PAIP2	0.01	0.21	0.84	0.88	4.87
C1	CCDC112	0.02	0.21	0.84	0.88	2.49
C1	INO80E	0.01	0.21	0.84	0.88	5.94
C1	SLC46A3	0.01	0.21	0.84	0.88	4.14
C1	IKZF4	0.01	0.21	0.84	0.88	3.85
C1	ARMC9	0.02	0.2	0.84	0.88	5.67
C1	L3MBTL1	0.01	0.2	0.84	0.88	4.31
C1	ERICH6	0.03	0.2	0.84	0.88	-2.06
C1	C17orf96	0.02	0.2	0.84	0.88	0.63
C1	ZNF524	0.01	0.2	0.84	0.88	4
C1	PGRMC1	0.01	0.2	0.84	0.88	5.59
C1	DTNBP1	0.01	0.2	0.84	0.88	3.89
C1	DEPDC1	0.04	0.2	0.84	0.88	-0.63
C1	NLRP2	0.02	0.2	0.84	0.89	-0.05
C1	ZNF19	0.01	0.2	0.84	0.89	2.74
C1	SPESP1	0.03	0.2	0.84	0.89	0.42
C1	CCNT1	0.01	0.2	0.84	0.89	5
C1	ZNF771	0.01	0.2	0.84	0.89	2.71
C1	ZNF653	0.01	0.2	0.84	0.89	2.35
C1	SYN1	0.03	0.2	0.85	0.89	-0.13
C1	ZNF581	0.01	0.2	0.85	0.89	3.64
C1	SF3A2	0.01	0.2	0.85	0.89	6.06
C1	TBXA2R	0.02	0.2	0.85	0.89	3.04
C1	ZNF227	0.01	0.2	0.85	0.89	3.85
C1	GPS1	0.01	0.19	0.85	0.89	6.02
C1	AHSA1	0.01	0.19	0.85	0.89	5.35
C1	SMARCC1	0.01	0.19	0.85	0.89	6.39
C1	HOOK1	0.04	0.19	0.85	0.89	-3.28
C1	HAPLN1	0.05	0.19	0.85	0.89	0.07
C1	ABHD17C	0.02	0.19	0.85	0.89	2.54
C1	FBXL18	0.01	0.19	0.85	0.89	4.93
C1	C14orf93	0.01	0.19	0.85	0.89	3
C1	TCTEX1D4	0.02	0.19	0.85	0.89	-0.8
C1	LMTK3	0.03	0.19	0.85	0.89	-1.19
C1	PSAT1	0.03	0.19	0.85	0.89	-1.06
C1	POMC	0.03	0.19	0.85	0.89	0
C1	UPP2	0.03	0.19	0.85	0.89	-2.01
C1	FUS	0.01	0.19	0.85	0.89	7.33
C1	CDA	0.03	0.19	0.85	0.89	3.28
C1	TBCA	0.01	0.19	0.85	0.89	3.77
C1	MCFD2	0.01	0.19	0.85	0.89	6.56
C1	HDAC10	0.01	0.19	0.85	0.89	4.98
C1	PCDHGA1	0.01	0.19	0.85	0.89	0.6
C1	FAM153C	0.02	0.19	0.85	0.89	-1.03
C1	MAPKAPK2	0.01	0.19	0.85	0.89	6.64
C1	SLC36A4	0.02	0.19	0.85	0.89	3.72
C1	APOF	0.02	0.18	0.85	0.9	-1.34
C1	KNOP1	0.01	0.18	0.86	0.9	4.88
C1	INTS7	0.01	0.18	0.86	0.9	4.08
C1	FLT3	0.03	0.18	0.86	0.9	-0.38
C1	LY96	0.03	0.18	0.86	0.9	2.6
C1	B3GALT6	0.06	0.18	0.86	0.9	4.51
C1	PPAN-P2RY11	0.03	0.18	0.86	0.9	2.18
C1	PDE12	0.01	0.18	0.86	0.9	5.27
C1	MEMO1	0.01	0.18	0.86	0.9	4.25
C1	SCTR	0.02	0.18	0.86	0.9	-1.01
C1	TRIAP1	0.01	0.18	0.86	0.9	2.55
C1	IGSF5	0.01	0.18	0.86	0.9	1.66
C1	SLC5A9	0.03	0.18	0.86	0.9	-1.38
C1	SLC26A4	0.04	0.18	0.86	0.9	-0.63
C1	RFX4	0.03	0.18	0.86	0.9	-0.44
C1	ABCC5	0.01	0.18	0.86	0.9	6.94
C1	ADAM29	0.02	0.18	0.86	0.9	-1.54
C1	KIAA1033	0.01	0.18	0.86	0.9	6.08
C1	HELLS	0.01	0.18	0.86	0.9	3
C1	BCAT2	0.01	0.18	0.86	0.9	4.66
C1	COX15	0.01	0.18	0.86	0.9	4.62
C1	SKOR1	0.02	0.18	0.86	0.9	0.32
C1	MRPS15	0.01	0.18	0.86	0.9	4.23
C1	WDR17	0.01	0.17	0.86	0.9	1.94
C1	FBXO28	0.01	0.17	0.86	0.9	4.78
C1	B4GALT3	0.01	0.17	0.86	0.9	4.02
C1	IL2RG	0.02	0.17	0.86	0.9	1.7
C1	CDC7	0.02	0.17	0.86	0.9	2.14
C1	FOXD2	0.03	0.17	0.86	0.9	0.32
C1	ASIC4	0.02	0.17	0.86	0.9	0.61
C1	TMEM156	0.02	0.17	0.86	0.9	-2.05
C1	ZNF316	0.01	0.17	0.86	0.9	6.27
C1	HNRNPA1L2	0.01	0.17	0.86	0.9	1.83
C1	TTLL12	0.01	0.17	0.86	0.9	4.95
C1	INTS10	0.01	0.17	0.86	0.9	5.44
C1	ELL3	0.01	0.17	0.86	0.9	2.47
C1	PABPC1L	0.02	0.17	0.87	0.9	3.04
C1	CMPK2	0.02	0.17	0.87	0.9	2.87
C1	YARS2	0.01	0.17	0.87	0.9	3.35
C1	NAPG	0.01	0.17	0.87	0.9	4.47
C1	UQCR11	0.01	0.17	0.87	0.9	4.85
C1	CDC27	0.01	0.17	0.87	0.9	5.8
C1	SPTSSA	0.01	0.17	0.87	0.9	4.26
C1	EXD1	0.02	0.17	0.87	0.9	-0.69
C1	RP11-162P23.2	0.02	0.17	0.87	0.91	4.88
C1	WDR62	0.01	0.17	0.87	0.91	2.5
C1	CTRC	0.02	0.17	0.87	0.91	0.18
C1	ENTPD6	0.01	0.17	0.87	0.91	5.9
C1	HOXA10	0.01	0.16	0.87	0.91	4.94
C1	USP49	0.01	0.16	0.87	0.91	3.77
C1	TRAM1	0.01	0.16	0.87	0.91	6.63
C1	CDC26	0.01	0.16	0.87	0.91	3.22
C1	C11orf71	0.01	0.16	0.87	0.91	1.65
C1	SLC37A1	0.01	0.16	0.87	0.91	3.75
C1	NRCAM	0.04	0.16	0.87	0.91	0.89
C1	NUDT6	0.01	0.16	0.87	0.91	2.44
C1	RC3H2	0.01	0.16	0.87	0.91	6.08
C1	B4GALT4	0	0.16	0.87	0.91	4.57
C1	TMEM81	0.01	0.16	0.87	0.91	0.77
C1	SLC25A40	0.01	0.16	0.87	0.91	3.13
C1	TRAM1L1	0.02	0.16	0.87	0.91	0.9
C1	PTK7	0.01	0.16	0.88	0.91	5.94
C1	PTPRT	0.05	0.16	0.88	0.91	-1.05
C1	STARD10	0.01	0.16	0.88	0.91	3.62
C1	P2RY13	0.02	0.16	0.88	0.91	3.02
C1	EHMT2	0.06	0.15	0.88	0.91	5.77
C1	PLAC9	0.01	0.15	0.88	0.91	5.97
C1	ACSL3	0.01	0.15	0.88	0.91	5.85
C1	RHOT2	0.01	0.15	0.88	0.91	5.94
C1	ZC3H11A	0	0.15	0.88	0.91	6.77
C1	FASTKD3	0.01	0.15	0.88	0.91	1.57
C1	BUB3	0.01	0.15	0.88	0.91	5.12
C1	RGP1	0	0.15	0.88	0.91	6.32
C1	EIF3E	0.01	0.15	0.88	0.92	6.39
C1	SPOUT1	0.01	0.15	0.88	0.92	4.77
C1	TTC21A	0.01	0.15	0.88	0.92	3.67
C1	BBS10	0.07	0.15	0.88	0.92	2.18
C1	TEKT2	0.02	0.15	0.88	0.92	-0.62
C1	CYP3A5	0.01	0.15	0.88	0.92	4.34
C1	FAM217B	0.01	0.15	0.88	0.92	3.76
C1	CDCA7L	0.01	0.15	0.88	0.92	3.86
C1	VPS13C	0.01	0.15	0.88	0.92	8.09
C1	ZNF17	0.01	0.15	0.88	0.92	3.33
C1	ANKMY1	0.01	0.15	0.88	0.92	4.74
C1	TWF1	0.01	0.15	0.88	0.92	5.05
C1	ALG1L	0.02	0.15	0.88	0.92	-1.1
C1	RP11-159D12.5	0.02	0.15	0.88	0.92	2.64
C1	DUSP19	0.01	0.15	0.88	0.92	2.22
C1	ALKBH6	0.01	0.14	0.89	0.92	2.97
C1	FCRLA	0.02	0.14	0.89	0.92	-1
C1	C4orf50	0.02	0.14	0.89	0.92	-3.35
C1	ZBTB12	0.04	0.14	0.89	0.92	1.29
C1	THUMPD2	0.01	0.14	0.89	0.92	2.3
C1	IDNK	0.01	0.14	0.89	0.92	1.89
C1	SDHA	0	0.14	0.89	0.92	6.55
C1	PTP4A2	0.01	0.14	0.89	0.92	7.08
C1	RPS13	0.01	0.14	0.89	0.92	6.21
C1	DISP2	0.01	0.14	0.89	0.92	1.87
C1	NPIPA8	0.02	0.14	0.89	0.92	1.24
C1	HSPH1	0.01	0.14	0.89	0.92	5.95
C1	MRPL45	0.03	0.14	0.89	0.92	3.8
C1	CNP	0.01	0.14	0.89	0.92	6.71
C1	BATF	0.02	0.13	0.89	0.92	1.54
C1	ZNF547	0.01	0.13	0.89	0.92	1.49
C1	RER1	0	0.13	0.89	0.92	6.55
C1	MAEL	0.02	0.13	0.89	0.92	-1.75
C1	BEST2	0.01	0.13	0.89	0.92	-0.73
C1	WDR5	0	0.13	0.9	0.93	5.14
C1	ANGPTL4	0.02	0.13	0.9	0.93	5.27
C1	FAM104B	0.01	0.13	0.9	0.93	2.06
C1	C8orf48	0.02	0.13	0.9	0.93	0.43
C1	SNX13	0.01	0.13	0.9	0.93	5.76
C1	ASF1A	0.01	0.13	0.9	0.93	2.6
C1	PCCB	0	0.13	0.9	0.93	4.22
C1	ALG8	0.01	0.13	0.9	0.93	3.77
C1	CFH	0.01	0.13	0.9	0.93	8.77
C1	OSBPL7	0.01	0.13	0.9	0.93	3.69
C1	SPDYE16	0.01	0.13	0.9	0.93	0.45
C1	CTD-2192J16.17	0.03	0.13	0.9	0.93	1.07
C1	CDCA3	0.01	0.13	0.9	0.93	1.98
C1	UROS	0.01	0.12	0.9	0.93	4.77
C1	PRDM10	0	0.12	0.9	0.93	4.17
C1	LCORL	0.01	0.12	0.9	0.93	3.88
C1	LMBRD2	0.01	0.12	0.9	0.93	4.31
C1	SLC39A4	0.02	0.12	0.9	0.93	1.2
C1	KIAA1324L	0.01	0.12	0.9	0.93	5.7
C1	HIST1H4A	0.01	0.12	0.9	0.93	2.2
C1	NPEPPS	0.01	0.12	0.9	0.93	7.03
C1	IPO9	0	0.12	0.9	0.93	6.46
C1	CDK12	0	0.12	0.9	0.93	6.65
C1	CD99L2	0	0.12	0.91	0.93	6.77
C1	TMEM123	0.01	0.12	0.91	0.93	6.39
C1	TP53I13	0.01	0.12	0.91	0.93	5.22
C1	PSPH	0.01	0.12	0.91	0.93	2.76
C1	MYC	0.01	0.12	0.91	0.93	5.26
C1	HBP1	0.01	0.12	0.91	0.93	4.91
C1	ZNF146	0.01	0.12	0.91	0.93	5.25
C1	CRB1	0.01	0.12	0.91	0.93	-1.21
C1	C15orf57	0.01	0.12	0.91	0.93	4.56
C1	ITGAE	0.01	0.12	0.91	0.93	2.75
C1	SPG11	0	0.12	0.91	0.93	6.78
C1	MYCL	0.02	0.11	0.91	0.94	0.92
C1	ARMC10	0	0.11	0.91	0.94	4.27
C1	SENP3	0	0.11	0.91	0.94	5.29
C1	TPR	0	0.11	0.91	0.94	7.52
C1	SLC35A1	0.01	0.11	0.91	0.94	3.55
C1	DSE	0.01	0.11	0.91	0.94	6.85
C1	TRIM61	0.01	0.11	0.91	0.94	1.84
C1	JMJD4	0.01	0.11	0.91	0.94	4.01
C1	IGHA2	0.05	0.11	0.91	0.94	-4
C1	ZRANB3	0.01	0.11	0.91	0.94	3.04
C1	FMR1	0.01	0.11	0.91	0.94	5.56
C1	ZNF85	0.01	0.11	0.91	0.94	1.64
C1	LENG1	0.04	0.11	0.91	0.94	3.08
C1	HDHD3	0.01	0.11	0.91	0.94	3.12
C1	PPIP5K2	0.01	0.11	0.91	0.94	5.92
C1	BTG1	0.01	0.11	0.92	0.94	6.78
C1	MTF1	0	0.11	0.92	0.94	5.28
C1	CHCHD6	0.01	0.11	0.92	0.94	2.05
C1	GABARAPL2	0	0.11	0.92	0.94	5.55
C1	ASUN	0.01	0.11	0.92	0.94	3.79
C1	ZNF527	0.01	0.1	0.92	0.94	3.79
C1	NIT1	0	0.1	0.92	0.94	4.48
C1	RP1-130H16.18	0.01	0.1	0.92	0.94	1.01
C1	PDCD10	0.01	0.1	0.92	0.94	3.73
C1	PTPN14	0.01	0.1	0.92	0.94	8.07
C1	IFIH1	0.01	0.1	0.92	0.94	1.92
C1	TRIM62	0	0.1	0.92	0.94	3.12
C1	PPP1R36	0.01	0.1	0.92	0.94	0.94
C1	LINC00493	0.01	0.1	0.92	0.94	2.78
C1	ANKUB1	0.01	0.1	0.92	0.94	0.86
C1	MOSPD1	0.01	0.1	0.92	0.94	1.71
C1	OSR2	0.01	0.1	0.92	0.94	5.81
C1	C1orf228	0.01	0.1	0.92	0.94	0.59
C1	IL1R1	0.01	0.1	0.92	0.94	7.94
C1	MED16	0.01	0.1	0.92	0.94	5.3
C1	RP11-872D17.8	0.02	0.1	0.92	0.95	0.69
C1	DOCK7	0	0.1	0.92	0.95	6.26
C1	RASSF5	0.01	0.1	0.92	0.95	4.17
C1	ARID1A	0	0.09	0.92	0.95	7.91
C1	ALDH1A2	0.01	0.09	0.93	0.95	5.47
C1	RBPJ	0.01	0.09	0.93	0.95	7.55
C1	TGM1	0.01	0.09	0.93	0.95	-0.8
C1	TSEN34	0.02	0.09	0.93	0.95	2.73
C1	MYL6B	0.01	0.09	0.93	0.95	4.03
C1	UQCR10	0	0.09	0.93	0.95	3.64
C1	KATNA1	0	0.09	0.93	0.95	3.78
C1	ME1	0.01	0.09	0.93	0.95	5.49
C1	TIGIT	0.02	0.09	0.93	0.95	-1.46
C1	TEAD4	0.01	0.09	0.93	0.95	3.53
C1	GPR89B	0	0.09	0.93	0.95	2.91
C1	PUM1	0	0.09	0.93	0.95	7.17
C1	C15orf61	0	0.09	0.93	0.95	2.53
C1	LPGAT1	0	0.09	0.93	0.95	6.43
C1	FCRLB	0.01	0.09	0.93	0.95	-0.99
C1	FBXO8	0	0.09	0.93	0.95	3.57
C1	TRIT1	0	0.08	0.93	0.95	3.54
C1	BRD4	0	0.08	0.93	0.95	7.88
C1	NFKBID	0.01	0.08	0.93	0.95	3.02
C1	BTAF1	0	0.08	0.93	0.95	5.86
C1	ZBTB40	0	0.08	0.93	0.95	6.3
C1	ZNF561	0	0.08	0.94	0.95	4.64
C1	PTOV1	0	0.08	0.94	0.96	6.29
C1	PCYOX1L	0	0.08	0.94	0.96	3.36
C1	ULK1	0	0.08	0.94	0.96	6.96
C1	RAB15	0.01	0.08	0.94	0.96	3.56
C1	CFAP206	0.01	0.08	0.94	0.96	-0.39
C1	TRAF2	0	0.08	0.94	0.96	3.79
C1	GSTM4	0.01	0.08	0.94	0.96	4.05
C1	LRRC10	0.01	0.08	0.94	0.96	-1.17
C1	ZNF3	0	0.08	0.94	0.96	4.72
C1	SLA2	0.01	0.08	0.94	0.96	0.36
C1	PARK2	0	0.08	0.94	0.96	3.12
C1	APLN	0.02	0.08	0.94	0.96	2.36
C1	FTCDNL1	0.01	0.08	0.94	0.96	0.76
C1	PSPN	0	0.07	0.94	0.96	2.26
C1	ASB7	0	0.07	0.94	0.96	4.21
C1	UBA5	0	0.07	0.94	0.96	4
C1	MALRD1	0.02	0.07	0.94	0.96	-0.69
C1	SIK3	0	0.07	0.94	0.96	6.66
C1	CEACAM19	0.01	0.07	0.94	0.96	2.31
C1	TMEM91	0	0.07	0.94	0.96	3.74
C1	BCAS2	0	0.07	0.94	0.96	3.08
C1	YTHDF3	0	0.07	0.94	0.96	5.93
C1	MZB1	0.02	0.07	0.95	0.96	-5.48
C1	SCG3	0.01	0.07	0.95	0.96	0.44
C1	RNF24	0	0.07	0.95	0.96	6.93
C1	PIGA	0	0.07	0.95	0.96	2.5
C1	RPF2	0	0.07	0.95	0.96	3.9
C1	TMEM53	0	0.07	0.95	0.96	2.78
C1	G3BP1	0	0.07	0.95	0.96	7.17
C1	IRF7	0.01	0.06	0.95	0.96	3.97
C1	RHOB	0.01	0.06	0.95	0.96	8.91
C1	COLQ	0.01	0.06	0.95	0.96	3.28
C1	LLGL2	0.01	0.06	0.95	0.96	3
C1	OTUD6B	0	0.06	0.95	0.96	2.83
C1	ZNRF1	0	0.06	0.95	0.96	5.47
C1	ZNF121	0	0.06	0.95	0.97	5.32
C1	NSDHL	0	0.06	0.95	0.97	3.45
C1	MAP2K2	0	0.06	0.95	0.97	6.73
C1	DYNC2LI1	0	0.06	0.95	0.97	4.01
C1	PIP5KL1	0.01	0.06	0.95	0.97	1.01
C1	OGFOD2	0	0.06	0.95	0.97	3.94
C1	TRRAP	0	0.06	0.95	0.97	7.75
C1	KRCC1	0	0.06	0.95	0.97	3.69
C1	SENP1	0	0.06	0.95	0.97	4.21
C1	DNAJC10	0	0.06	0.95	0.97	6.82
C1	MANEA	0.01	0.06	0.95	0.97	3.2
C1	PCDHGB6	0	0.06	0.95	0.97	4.97
C1	DEGS1	0	0.06	0.95	0.97	5.58
C1	RP11-330H6.5	0.01	0.06	0.95	0.97	-1.15
C1	CD8A	0.01	0.06	0.95	0.97	0.54
C1	SFR1	0	0.06	0.95	0.97	2.03
C1	SH3BP5L	0	0.06	0.95	0.97	5.65
C1	BCL7C	0	0.06	0.96	0.97	5.24
C1	CCL5	0.01	0.06	0.96	0.97	1.28
C1	FAM185A	0	0.05	0.96	0.97	2.16
C1	ZFPM1	0	0.05	0.96	0.97	3.12
C1	SMO	0	0.05	0.96	0.97	5.99
C1	TIGD5	0	0.05	0.96	0.97	3.1
C1	HIST2H4A	0	0.05	0.96	0.97	4.74
C1	MAML1	0.03	0.05	0.96	0.97	-0.09
C1	ZNF460	0	0.05	0.96	0.97	6.23
C1	RASSF8	0	0.05	0.96	0.97	5.43
C1	AKAP10	0	0.05	0.96	0.97	5.11
C1	POLRMT	0	0.05	0.96	0.97	5.49
C1	RING1	0.03	0.05	0.96	0.97	5.87
C1	MYO18A	0	0.05	0.96	0.97	7.93
C1	HACL1	0	0.05	0.96	0.97	3.68
C1	SEC22C	0	0.05	0.96	0.97	5.69
C1	HCCS	0	0.05	0.96	0.97	3.56
C1	SFPQ	0	0.05	0.96	0.97	7.64
C1	CCL19	0.01	0.05	0.96	0.97	-0.54
C1	RPL11	0	0.04	0.97	0.98	7.2
C1	PPA2	0	0.04	0.97	0.98	4.12
C1	PRKCB	0.01	0.04	0.97	0.98	1.47
C1	VPS35	0	0.04	0.97	0.98	6.31
C1	RNF103-CHMP3	0.01	0.04	0.97	0.98	1.4
C1	TMEM233	0	0.04	0.97	0.98	0.49
C1	AKR7L	0	0.04	0.97	0.98	1.15
C1	PRKG1	0	0.04	0.97	0.98	3.47
C1	BBIP1	0	0.04	0.97	0.98	3.26
C1	HSD17B12	0	0.04	0.97	0.98	5.5
C1	VTN	0.01	0.04	0.97	0.98	-1.67
C1	PCNX4	0	0.04	0.97	0.98	6
C1	CBWD1	0	0.04	0.97	0.98	4.08
C1	MEN1	0	0.04	0.97	0.98	5.15
C1	GOLGA8K	0	0.04	0.97	0.98	0.71
C1	THAP5	0	0.04	0.97	0.98	3.5
C1	DOK1	0	0.03	0.97	0.98	5.15
C1	GSTT2B	0.01	0.03	0.97	0.98	2.77
C1	POLH	0	0.03	0.97	0.98	4.35
C1	ZNF551	0	0.03	0.97	0.98	3.4
C1	ZSCAN20	0	0.03	0.97	0.98	3.96
C1	SP4	0	0.03	0.97	0.98	3.4
C1	STPG2	0.01	0.03	0.97	0.98	-3.24
C1	COMMD10	0	0.03	0.97	0.98	3.24
C1	SPINK1	0	0.03	0.97	0.98	-1.76
C1	SNRPB2	0	0.03	0.97	0.98	3.6
C1	U2AF1L4	0	0.03	0.97	0.98	3.1
C1	ZXDB	0	0.03	0.97	0.98	3.76
C1	ALAS1	0	0.03	0.98	0.98	4.83
C1	PCNX2	0	0.03	0.98	0.98	5.35
C1	SIGLEC11	0	0.03	0.98	0.98	3.68
C1	ATP6V1C1	0	0.03	0.98	0.98	5.52
C1	HOXD10	0.01	0.03	0.98	0.98	0.38
C1	SRCAP	0	0.03	0.98	0.98	8.15
C1	DDX20	0	0.03	0.98	0.98	3.64
C1	ERCC3	0	0.03	0.98	0.98	5.67
C1	CCDC180	0	0.03	0.98	0.99	4.75
C1	FBXL17	0	0.03	0.98	0.99	4.66
C1	C1S	0	0.03	0.98	0.99	10.62
C1	SLC1A3	0	0.03	0.98	0.99	4.87
C1	PIFO	0	0.02	0.98	0.99	2.03
C1	DNLZ	0	0.02	0.98	0.99	2.83
C1	AARD	0	0.02	0.98	0.99	0.04
C1	SESN3	0	0.02	0.98	0.99	6.76
C1	ZSCAN29	0	0.02	0.98	0.99	4.73
C1	LARP7	0	0.02	0.98	0.99	4.71
C1	TMEM183A	0	0.02	0.98	0.99	5.32
C1	TSN	0	0.02	0.99	0.99	5.12
C1	FGFR1	0	0.02	0.99	0.99	8.75
C1	PEPD	0	0.02	0.99	0.99	7.21
C1	SFXN5	0	0.02	0.99	0.99	5.12
C1	CYP4F8	0	0.02	0.99	0.99	-0.31
C1	DRC1	0	0.02	0.99	0.99	2.27
C1	RPL35A	0	0.02	0.99	0.99	6.52
C1	PATZ1	0	0.02	0.99	0.99	4.78
C1	AIM2	0	0.02	0.99	0.99	-1.15
C1	ZNF844	0	0.02	0.99	0.99	4.31
C1	CLEC2D	0	0.01	0.99	0.99	3.29
C1	TMEM97	0	0.01	0.99	0.99	1.73
C1	NOL11	0	0.01	0.99	0.99	4.09
C1	SRSF5	0	0.01	0.99	0.99	7.03
C1	SUMO2	0	0.01	0.99	0.99	5.82
C1	ZNF114	0	0.01	0.99	0.99	0.38
C1	ZBTB5	0	0.01	0.99	0.99	4.12
C1	OCEL1	0	0.01	0.99	0.99	3.96
C1	RSBN1L	0	0.01	0.99	0.99	4.55
C1	RBBP9	0	0.01	0.99	0.99	3.74
C1	F3	0	0.01	0.99	1	4.44
C1	FAM3A	0	0.01	0.99	1	5.09
C1	HIST1H1C	0	0.01	0.99	1	6.68
C1	TBC1D9B	0	0.01	0.99	1	6.98
C1	ZNF619	0	0.01	0.99	1	3.91
C1	PCDHA8	0	0.01	1	1	-1.95
C1	SAR1B	0	0.01	1	1	5.83
C1	TOMM20L	0	0	1	1	-2.08
C1	MAD2L1	0	0	1	1	0.95
C1	EVA1C	0	0	1	1	4.28
C1	SULT1A3	0	0	1	1	4.76
C1	SNX4	0	0	1	1	4.32
C1	ATP11A	0	0	1	1	7.37
C1	CD83	0	0	1	1	3.44
C1	FBXO38	0	0	1	1	5.39
C1	PKNOX2	0	0	1	1	2.79
C1	NIPAL2	0	0	1	1	4
C1	FSCN2	0	0	1	1	0.55
C1	SNX14	0	0	1	1	5.54
C1	RPL7	0	0	1	1	7.78
C1	EXOC7	0	0	1	1	7.29
C2	ADAM28	0.78	8.74	8.8e-15	1.8e-12	3.19
C2	FYB	0.82	8.47	4e-14	6.4e-12	5.52
C2	DPYD	0.36	7.97	6.3e-13	5.9e-11	7.21
C2	SP140	0.83	7.95	6.8e-13	6.3e-11	2.45
C2	HIST1H2BG	0.78	7.94	7.3e-13	6.7e-11	2.33
C2	HSP90B1	0.37	7.88	1e-12	9.2e-11	9.49
C2	SSR4	0.5	7.86	1.1e-12	9.7e-11	5.94
C2	NMI	0.46	7.75	2.1e-12	1.7e-10	3.41
C2	SASH3	0.59	7.66	3.4e-12	2.5e-10	5.84
C2	HPS5	0.34	7.64	3.8e-12	2.7e-10	5.36
C2	SAMSN1	0.76	7.61	4.4e-12	3.1e-10	3.94
C2	MGAT4A	0.64	7.61	4.5e-12	3.2e-10	6.87
C2	CASP1	0.43	7.6	4.6e-12	3.2e-10	4.15
C2	ITGAV	0.47	7.6	4.8e-12	3.3e-10	9.32
C2	TRAF3IP3	0.8	7.58	5.1e-12	3.5e-10	1.82
C2	PDIA6	0.33	7.55	6.1e-12	4e-10	8.01
C2	EAF2	0.67	7.49	8.3e-12	5.3e-10	0.65
C2	SEC23B	0.3	7.48	9.1e-12	5.6e-10	5.71
C2	PTPN2	0.37	7.41	1.3e-11	7.9e-10	4.53
C2	VKORC1	0.55	7.35	1.8e-11	1.1e-09	7.76
C2	CD53	0.54	7.32	2.1e-11	1.2e-09	7.25
C2	SLAMF6	0.63	7.28	2.6e-11	1.4e-09	2.11
C2	TIMP1	0.99	7.26	2.9e-11	1.6e-09	10.08
C2	HMGN1	0.32	7.25	3e-11	1.6e-09	5.26
C2	KBTBD8	0.87	7.22	3.6e-11	1.9e-09	0.94
C2	2026-03-01	0.57	7.19	4.1e-11	2.1e-09	6.2
C2	CHST11	0.46	7.18	4.5e-11	2.3e-09	7.14
C2	PTPRC	0.53	7.16	5e-11	2.5e-09	7.44
C2	ITGA4	0.92	7.14	5.5e-11	2.7e-09	3.93
C2	GPR174	0.96	7.04	9.2e-11	4.4e-09	-0.43
C2	FAM49B	0.4	7.03	9.5e-11	4.5e-09	5.76
C2	PDPN	0.73	7	1.1e-10	5.2e-09	6.7
C2	LCP2	0.46	6.96	1.4e-10	6.4e-09	5.47
C2	SMC4	0.47	6.95	1.5e-10	6.7e-09	5.04
C2	MSR1	0.73	6.94	1.6e-10	7e-09	9.19
C2	FNDC3A	0.29	6.93	1.6e-10	7.1e-09	6.86
C2	PAG1	0.49	6.93	1.6e-10	7.3e-09	5.01
C2	TLR2	0.77	6.91	1.8e-10	7.8e-09	5.09
C2	HN1	0.45	6.9	1.9e-10	8.3e-09	4.34
C2	DOCK10	0.56	6.88	2.2e-10	9.3e-09	6.06
C2	GPR65	0.82	6.87	2.2e-10	9.3e-09	2.69
C2	PLXDC2	0.42	6.87	2.2e-10	9.4e-09	9.61
C2	SNX20	0.57	6.87	2.2e-10	9.5e-09	4.85
C2	RPN2	0.29	6.87	2.3e-10	9.7e-09	8.12
C2	CPEB4	0.32	6.86	2.4e-10	9.9e-09	6.12
C2	CASP4	0.25	6.8	3.3e-10	1.3e-08	5.75
C2	TOP 1.00	0.21	6.78	3.5e-10	1.4e-08	5.74
C2	GPC6	0.59	6.78	3.6e-10	1.4e-08	6.42
C2	CD48	0.99	6.76	4e-10	1.5e-08	0.6
C2	FCGR1A	1.39	6.76	4e-10	1.5e-08	4.64
C2	ANKRD44	0.33	6.74	4.3e-10	1.6e-08	5.33
C2	STK4	0.21	6.72	4.7e-10	1.8e-08	6.52
C2	PLOD1	0.41	6.72	4.9e-10	1.8e-08	8.48
C2	BACH1	0.29	6.7	5.3e-10	2e-08	6.25
C2	GNGT2	0.63	6.69	5.7e-10	2.1e-08	2.01
C2	TFEC	0.64	6.69	5.7e-10	2.1e-08	5.86
C2	FCGR1B	1.11	6.66	6.5e-10	2.4e-08	3.31
C2	TLR6	0.38	6.65	7e-10	2.5e-08	4.75
C2	ST8SIA4	0.54	6.62	8.1e-10	2.9e-08	6.12
C2	KLHL6	0.53	6.6	9.1e-10	3.2e-08	3.82
C2	KIF15	0.63	6.59	9.4e-10	3.3e-08	-0.17
C2	CDKN2A	0.71	6.58	9.8e-10	3.4e-08	1.06
C2	RAPGEF6	0.27	6.58	9.8e-10	3.4e-08	4.9
C2	HS3ST3A1	1.5	6.58	9.9e-10	3.4e-08	0.34
C2	ZCCHC6	0.32	6.58	9.9e-10	3.4e-08	6.62
C2	LMAN1	0.29	6.58	9.9e-10	3.4e-08	6.94
C2	ZNF267	0.4	6.57	1e-09	3.5e-08	3.71
C2	BIN2	0.45	6.57	1e-09	3.6e-08	5.73
C2	RASGRP1	1.04	6.56	1.1e-09	3.8e-08	-0.28
C2	ADGRE2	0.56	6.53	1.2e-09	4.2e-08	4.09
C2	PGM2	0.3	6.53	1.2e-09	4.2e-08	4.71
C2	GAPT	0.84	6.52	1.3e-09	4.4e-08	0.59
C2	TMEM52B	0.65	6.52	1.3e-09	4.5e-08	2.01
C2	HIST1H3D	0.75	6.52	1.4e-09	4.5e-08	3.32
C2	SAMD9L	0.49	6.49	1.5e-09	5.1e-08	5.93
C2	CD180	0.7	6.47	1.7e-09	5.5e-08	5.47
C2	ZSWIM6	0.35	6.46	1.8e-09	5.7e-08	6.87
C2	UGGT1	0.19	6.46	1.8e-09	5.7e-08	7.77
C2	VEGFC	0.97	6.45	1.9e-09	6e-08	5.35
C2	PTPRJ	0.44	6.44	2e-09	6.4e-08	7.73
C2	PIP4K2A	0.23	6.44	2e-09	6.4e-08	6.32
C2	GRB2	0.35	6.42	2.2e-09	6.7e-08	8.35
C2	ARHGAP15	0.5	6.4	2.4e-09	7.4e-08	3.04
C2	CD27	1.37	6.4	2.5e-09	7.5e-08	-2.89
C2	NME8	1.01	6.39	2.6e-09	7.9e-08	-1.74
C2	SMCO4	0.49	6.38	2.7e-09	8.2e-08	3.79
C2	DAPP1	0.52	6.37	2.9e-09	8.6e-08	3.14
C2	ADAM10	0.41	6.35	3.2e-09	9.4e-08	7.13
C2	GZMK	1.29	6.34	3.2e-09	9.6e-08	-1.11
C2	NUP210	0.89	6.34	3.3e-09	9.8e-08	3.19
C2	HIST1H2BN	0.45	6.34	3.3e-09	9.8e-08	3.12
C2	VAV3	0.42	6.33	3.4e-09	1e-07	5.27
C2	CD2	0.9	6.33	3.4e-09	1e-07	2.42
C2	AOAH	0.69	6.33	3.5e-09	1e-07	4.28
C2	IL18	0.62	6.33	3.5e-09	1e-07	4.32
C2	GALNT7	0.42	6.32	3.7e-09	1.1e-07	4.99
C2	RAP2B	0.38	6.31	3.8e-09	1.1e-07	7.91
C2	SEC11C	0.53	6.3	4e-09	1.1e-07	2.5
C2	HIST1H2BH	1.11	6.3	4e-09	1.2e-07	2.52
C2	PDIA3	0.25	6.3	4.1e-09	1.2e-07	9.12
C2	THEMIS	1.05	6.29	4.1e-09	1.2e-07	-1.19
C2	PRDX4	0.41	6.29	4.2e-09	1.2e-07	5.51
C2	BIRC3	0.75	6.28	4.3e-09	1.2e-07	1.58
C2	CSF3R	0.51	6.28	4.5e-09	1.2e-07	6.09
C2	IKZF3	0.7	6.26	4.8e-09	1.3e-07	2.45
C2	LMAN2	0.25	6.26	5e-09	1.4e-07	7.01
C2	C1GALT1	0.76	6.25	5.2e-09	1.4e-07	5.83
C2	SDSL	0.54	6.25	5.3e-09	1.4e-07	3.15
C2	SRBD1	0.23	6.24	5.5e-09	1.5e-07	4.39
C2	PARVG	0.49	6.23	5.7e-09	1.5e-07	5.81
C2	HIST1H2BM	1.09	6.2	6.5e-09	1.7e-07	1.36
C2	CDCA2	0.89	6.2	6.5e-09	1.7e-07	1.67
C2	SLC4A7	0.43	6.2	6.6e-09	1.7e-07	6.88
C2	SLAMF7	1.27	6.2	6.6e-09	1.7e-07	-1.75
C2	SHMT2	0.27	6.2	6.7e-09	1.7e-07	6.5
C2	TPMT	0.38	6.2	6.7e-09	1.8e-07	4.4
C2	ATP6V1B2	0.28	6.19	6.9e-09	1.8e-07	7.53
C2	SEC24D	0.26	6.17	7.5e-09	1.9e-07	8.08
C2	EREG	0.68	6.17	7.6e-09	1.9e-07	3.39
C2	SORL1	0.66	6.17	7.7e-09	2e-07	7.93
C2	GPR141	0.67	6.17	7.7e-09	2e-07	1.73
C2	HIST1H3I	0.77	6.15	8.4e-09	2.1e-07	3.45
C2	E2F3	0.25	6.14	8.7e-09	2.2e-07	4.83
C2	HIST1H2AM	0.82	6.13	9.2e-09	2.3e-07	3.11
C2	GPRIN3	0.54	6.13	9.2e-09	2.3e-07	5.8
C2	IL7R	1.03	6.13	9.4e-09	2.3e-07	2.08
C2	DEF6	0.52	6.13	9.4e-09	2.3e-07	4.35
C2	KMO	0.56	6.12	9.6e-09	2.4e-07	1.96
C2	EML4	0.34	6.11	1e-08	2.5e-07	5.3
C2	EPRS	0.23	6.11	1e-08	2.5e-07	6.93
C2	RBM47	0.4	6.11	1e-08	2.5e-07	7
C2	IKZF1	0.42	6.08	1.2e-08	2.8e-07	5.42
C2	CD37	0.53	6.07	1.2e-08	2.9e-07	6.19
C2	FLVCR2	0.45	6.07	1.3e-08	3e-07	5.55
C2	FAM46A	0.44	6.07	1.3e-08	3e-07	7.62
C2	CXCR4	0.83	6.06	1.3e-08	3e-07	5.33
C2	WDFY4	0.43	6.06	1.3e-08	3.1e-07	7.09
C2	CBFB	0.25	6.06	1.3e-08	3.1e-07	5.45
C2	ARHGAP18	0.36	6.06	1.3e-08	3.1e-07	7.25
C2	LPXN	0.36	6.05	1.4e-08	3.2e-07	5
C2	IPCEF1	0.69	6.05	1.4e-08	3.2e-07	-0.42
C2	PI15	1.73	6.04	1.4e-08	3.3e-07	0.94
C2	ARHGDIB	0.36	6.04	1.4e-08	3.3e-07	7.59
C2	ATM	0.33	6.04	1.5e-08	3.4e-07	7.5
C2	ARRDC4	0.41	6.03	1.5e-08	3.5e-07	5.24
C2	MS4A1	1.88	6.02	1.6e-08	3.5e-07	-5.38
C2	CRLF3	0.25	6.02	1.6e-08	3.5e-07	4.4
C2	COTL1	0.45	6.02	1.6e-08	3.5e-07	8.8
C2	CD3G	0.6	6.02	1.6e-08	3.6e-07	0.57
C2	SELL	0.68	6.01	1.7e-08	3.8e-07	2.94
C2	CLSPN	0.69	6.01	1.7e-08	3.8e-07	2.14
C2	DSC2	0.41	6	1.7e-08	3.9e-07	5.43
C2	LAPTM5	0.55	6	1.7e-08	3.9e-07	10.69
C2	IL2RG	0.79	6	1.7e-08	3.9e-07	1.7
C2	CD3E	1.07	5.99	1.8e-08	4.1e-07	0.51
C2	FCER1G	0.42	5.99	1.9e-08	4.1e-07	7.31
C2	SLAMF1	1.08	5.99	1.9e-08	4.1e-07	-1.98
C2	SLC8A1	0.4	5.98	1.9e-08	4.2e-07	6.97
C2	CORO1A	0.48	5.97	2e-08	4.4e-07	6.25
C2	GCA	0.31	5.97	2e-08	4.4e-07	2.87
C2	MYDGF	0.27	5.97	2e-08	4.4e-07	6.15
C2	MNDA	0.52	5.97	2.1e-08	4.4e-07	5.19
C2	SRGN	0.54	5.96	2.1e-08	4.5e-07	6.71
C2	HIST1H2BF	0.95	5.95	2.2e-08	4.7e-07	2.01
C2	ITPR2	0.23	5.95	2.3e-08	4.7e-07	7.74
C2	KCNA3	0.93	5.94	2.3e-08	4.8e-07	-0.85
C2	SLC9A7	0.54	5.94	2.3e-08	4.9e-07	3.29
C2	BMP2K	0.59	5.94	2.4e-08	5e-07	6.57
C2	MDM2	0.21	5.93	2.4e-08	5e-07	6.48
C2	MAPK13	0.55	5.93	2.4e-08	5e-07	4.87
C2	LY86	0.82	5.93	2.4e-08	5e-07	4.38
C2	LAT2	0.39	5.93	2.4e-08	5e-07	5.6
C2	HIST1H2AJ	1.07	5.92	2.6e-08	5.4e-07	2.41
C2	CD86	0.45	5.91	2.7e-08	5.5e-07	5.54
C2	WTAP	0.21	5.88	3.1e-08	6.3e-07	5.85
C2	HNRNPR	0.17	5.88	3.1e-08	6.3e-07	5.76
C2	CDC42SE1	0.2	5.88	3.2e-08	6.4e-07	7.2
C2	DDAH1	0.59	5.87	3.2e-08	6.5e-07	4.25
C2	KIF21B	0.5	5.87	3.3e-08	6.6e-07	3.43
C2	GBP5	0.66	5.87	3.3e-08	6.6e-07	2.17
C2	FGF10	0.68	5.86	3.5e-08	7e-07	7.89
C2	TMPPE	0.22	5.85	3.6e-08	7.2e-07	5.42
C2	CXorf21	0.5	5.85	3.7e-08	7.2e-07	2.35
C2	NFKBIE	0.46	5.84	3.8e-08	7.4e-07	4.2
C2	HSH2D	0.6	5.84	3.8e-08	7.4e-07	-0.96
C2	VAMP8	0.44	5.84	3.8e-08	7.4e-07	6.61
C2	NEK10	0.65	5.83	3.9e-08	7.7e-07	2.18
C2	IFI30	0.81	5.83	3.9e-08	7.7e-07	10.95
C2	CD300LF	0.98	5.83	4e-08	7.8e-07	2.57
C2	PSME2	0.36	5.83	4e-08	7.9e-07	4.01
C2	CAB39	0.23	5.82	4.1e-08	7.9e-07	6.92
C2	BCL11B	1.02	5.82	4.1e-08	8e-07	0.36
C2	LYN	0.32	5.82	4.2e-08	8e-07	7.32
C2	CASP8	0.18	5.82	4.2e-08	8e-07	4.75
C2	SIGLEC10	0.82	5.8	4.6e-08	8.8e-07	3.78
C2	PRDM1	0.68	5.8	4.6e-08	8.8e-07	2.73
C2	DDOST	0.24	5.8	4.6e-08	8.8e-07	7.54
C2	IGKV1-5	2.66	5.8	4.7e-08	8.9e-07	-5.93
C2	CLEC7A	0.6	5.79	4.9e-08	9.3e-07	5.9
C2	EEF1B2	0.27	5.78	5e-08	9.4e-07	5.75
C2	CD82	0.48	5.78	5e-08	9.4e-07	7.04
C2	TAOK3	0.2	5.77	5.3e-08	9.9e-07	6.33
C2	DOCK8	0.34	5.76	5.4e-08	1e-06	7.37
C2	RNF149	0.27	5.76	5.5e-08	1e-06	6.45
C2	ATP6V1A	0.29	5.76	5.5e-08	1e-06	6.84
C2	APOC1	1.29	5.76	5.7e-08	1.1e-06	5.23
C2	FAM78A	0.38	5.75	5.7e-08	1.1e-06	6.01
C2	CYBA	0.36	5.75	5.8e-08	1.1e-06	7.83
C2	MR1	0.23	5.75	5.9e-08	1.1e-06	6.62
C2	GABRB1	0.92	5.74	6e-08	1.1e-06	3.33
C2	HIST1H3H	0.66	5.74	6.1e-08	1.1e-06	3
C2	JAK2	0.35	5.74	6.2e-08	1.1e-06	5.54
C2	HIST1H3F	0.97	5.74	6.2e-08	1.1e-06	3.11
C2	HS3ST3B1	0.7	5.73	6.3e-08	1.1e-06	0.99
C2	LY9	0.53	5.73	6.3e-08	1.1e-06	0.12
C2	FAM114A2	0.18	5.73	6.4e-08	1.2e-06	4.34
C2	ARPC3	0.28	5.71	6.9e-08	1.2e-06	6.54
C2	RPS6KA1	0.38	5.71	7e-08	1.2e-06	4.79
C2	TMEM51	0.59	5.7	7.2e-08	1.3e-06	5.99
C2	HIST1H4F	0.59	5.7	7.3e-08	1.3e-06	3.94
C2	ARAP2	0.52	5.7	7.4e-08	1.3e-06	4.48
C2	RFX5	0.23	5.7	7.5e-08	1.3e-06	5.81
C2	ARHGAP25	0.36	5.69	7.6e-08	1.3e-06	5.2
C2	ITGAL	0.82	5.69	7.6e-08	1.3e-06	2.16
C2	CEP170	0.26	5.69	7.7e-08	1.3e-06	6.84
C2	JAK3	0.67	5.69	7.7e-08	1.3e-06	4.93
C2	CFI	0.6	5.69	7.8e-08	1.4e-06	8.31
C2	PLEKHB2	0.28	5.69	7.8e-08	1.4e-06	7.69
C2	CAPZA1	0.34	5.68	7.9e-08	1.4e-06	6.57
C2	APOC2	1.4	5.68	8.2e-08	1.4e-06	0.26
C2	SOCS6	0.41	5.67	8.4e-08	1.4e-06	6.03
C2	HIST1H3J	1.08	5.67	8.6e-08	1.5e-06	1.63
C2	ATF7IP2	0.4	5.67	8.6e-08	1.5e-06	2.72
C2	HIST1H2BL	0.76	5.67	8.7e-08	1.5e-06	2.24
C2	TLR7	0.52	5.65	9.2e-08	1.6e-06	6.74
C2	ITGB2	0.53	5.65	9.4e-08	1.6e-06	9.39
C2	HIST1H2AL	0.87	5.64	9.6e-08	1.6e-06	2.11
C2	EVI2B	0.55	5.64	9.7e-08	1.7e-06	4.79
C2	DENND1C	0.46	5.63	1e-07	1.7e-06	4.39
C2	SERP1	0.29	5.63	1e-07	1.7e-06	5.87
C2	SND1	0.2	5.62	1e-07	1.8e-06	8.5
C2	PTPRCAP	1.3	5.62	1.1e-07	1.8e-06	-0.5
C2	SLC16A6	0.71	5.62	1.1e-07	1.8e-06	3.28
C2	FAM177B	0.71	5.62	1.1e-07	1.8e-06	-0.8
C2	LRMP	0.4	5.62	1.1e-07	1.8e-06	2.45
C2	VCAM1	0.7	5.62	1.1e-07	1.8e-06	9.78
C2	HIST1H3G	1.04	5.62	1.1e-07	1.8e-06	2.08
C2	PRPF38B	0.2	5.61	1.1e-07	1.8e-06	5.22
C2	IGHA1	2.7	5.61	1.1e-07	1.9e-06	-3.69
C2	TBC1D10C	0.88	5.61	1.1e-07	1.9e-06	-0.2
C2	CCDC91	0.29	5.6	1.2e-07	1.9e-06	4.27
C2	BTLA	1.01	5.6	1.2e-07	1.9e-06	-2.46
C2	CD84	0.5	5.6	1.2e-07	1.9e-06	9.17
C2	EOMES	1.09	5.59	1.2e-07	2e-06	-0.94
C2	IGFLR1	0.41	5.59	1.2e-07	2e-06	3.81
C2	OSTF1	0.23	5.59	1.2e-07	2e-06	5.65
C2	HIST1H1D	0.7	5.58	1.3e-07	2.1e-06	4.54
C2	RB1	0.27	5.58	1.3e-07	2.1e-06	5.85
C2	RHNO1	0.27	5.58	1.3e-07	2.1e-06	3.43
C2	LACC1	0.47	5.57	1.3e-07	2.1e-06	4.62
C2	AMPD3	0.43	5.57	1.3e-07	2.1e-06	4.51
C2	PLD4	0.72	5.57	1.3e-07	2.2e-06	0.59
C2	ATP2C1	0.18	5.57	1.4e-07	2.2e-06	6.05
C2	HIST1H1B	0.9	5.57	1.4e-07	2.2e-06	5.26
C2	RGS19	0.36	5.56	1.4e-07	2.2e-06	5.8
C2	KNL1	0.61	5.56	1.4e-07	2.2e-06	2
C2	EDEM3	0.23	5.56	1.4e-07	2.2e-06	6.37
C2	ZNF385D	0.47	5.56	1.4e-07	2.2e-06	5.71
C2	CD5	0.98	5.56	1.4e-07	2.2e-06	0.45
C2	CNDP2	0.27	5.56	1.4e-07	2.2e-06	7.12
C2	BRI3BP	0.21	5.56	1.4e-07	2.2e-06	4.74
C2	PSMB10	0.35	5.55	1.5e-07	2.3e-06	5.48
C2	DNASE2	0.36	5.55	1.5e-07	2.4e-06	7.02
C2	DERL3	1.48	5.55	1.5e-07	2.4e-06	-5.16
C2	PDIA4	0.31	5.55	1.5e-07	2.4e-06	8.14
C2	MAGED1	0.34	5.55	1.5e-07	2.4e-06	8.35
C2	ADPGK	0.17	5.54	1.5e-07	2.4e-06	6.64
C2	MBD4	0.23	5.54	1.6e-07	2.4e-06	4.82
C2	CXCL1	1.14	5.53	1.6e-07	2.5e-06	3.84
C2	TES	0.3	5.53	1.7e-07	2.6e-06	6.17
C2	APOE	0.96	5.53	1.7e-07	2.6e-06	10.18
C2	P2RX5	1.11	5.52	1.7e-07	2.6e-06	-0.17
C2	SAMD9	0.43	5.52	1.7e-07	2.6e-06	4.94
C2	FAM46C	0.73	5.51	1.7e-07	2.7e-06	3.36
C2	VDR	0.46	5.51	1.8e-07	2.7e-06	7.04
C2	BLM	0.4	5.51	1.8e-07	2.7e-06	1.48
C2	NCKAP1L	0.33	5.51	1.8e-07	2.7e-06	8.58
C2	FBXW7	0.22	5.51	1.8e-07	2.8e-06	4.69
C2	FDX1	0.32	5.51	1.8e-07	2.8e-06	4.17
C2	SUPT7L	0.13	5.5	1.9e-07	2.8e-06	5.13
C2	CD63	0.23	5.5	1.9e-07	2.8e-06	9.46
C2	BTK	0.34	5.5	1.9e-07	2.8e-06	5.62
C2	CDCP1	0.5	5.49	1.9e-07	2.9e-06	5.72
C2	CCDC88A	0.32	5.49	1.9e-07	2.9e-06	7.4
C2	LMNB1	0.68	5.49	2e-07	2.9e-06	2.96
C2	PIM2	0.98	5.49	2e-07	2.9e-06	-0.76
C2	HIST1H2AK	0.59	5.49	2e-07	2.9e-06	0.8
C2	IGKV3-20	2.66	5.47	2.1e-07	3.2e-06	-5.88
C2	HIST1H4E	0.44	5.47	2.2e-07	3.2e-06	5.32
C2	POU2AF1	0.62	5.47	2.2e-07	3.2e-06	0.86
C2	STX6	0.2	5.47	2.2e-07	3.2e-06	5.61
C2	DMXL2	0.38	5.46	2.2e-07	3.2e-06	7.69
C2	KYNU	0.42	5.46	2.2e-07	3.3e-06	6.7
C2	CTAGE5	0.22	5.46	2.3e-07	3.3e-06	4.71
C2	MYCL	0.73	5.46	2.3e-07	3.3e-06	0.92
C2	NCAPD3	0.15	5.46	2.3e-07	3.4e-06	5.26
C2	PTPN7	0.58	5.45	2.4e-07	3.4e-06	1.52
C2	PSMA5	0.2	5.45	2.4e-07	3.4e-06	5.17
C2	TMEM87B	0.33	5.45	2.4e-07	3.4e-06	5.28
C2	P4HA1	0.33	5.45	2.4e-07	3.5e-06	6.58
C2	CARNMT1	0.36	5.44	2.5e-07	3.5e-06	2.78
C2	CXCL10	1.33	5.44	2.5e-07	3.5e-06	0.7
C2	PIK3AP1	0.35	5.44	2.5e-07	3.6e-06	7.63
C2	RGS18	0.62	5.44	2.5e-07	3.6e-06	1.62
C2	FCHO2	0.31	5.43	2.5e-07	3.6e-06	6.37
C2	KIF11	0.55	5.43	2.6e-07	3.7e-06	2.42
C2	HIST1H2AD	0.57	5.43	2.6e-07	3.7e-06	2.83
C2	BUB1	0.85	5.43	2.6e-07	3.7e-06	1.67
C2	LHFPL2	0.4	5.43	2.6e-07	3.7e-06	9.51
C2	IRF8	0.41	5.43	2.6e-07	3.7e-06	6.39
C2	NLRC3	0.7	5.43	2.6e-07	3.7e-06	1.23
C2	MYBL1	0.56	5.43	2.6e-07	3.7e-06	0.91
C2	HIST1H2AG	0.67	5.42	2.6e-07	3.7e-06	3.54
C2	UTP18	0.22	5.42	2.7e-07	3.8e-06	4.68
C2	PILRA	0.48	5.41	2.8e-07	3.9e-06	5.93
C2	NCBP2	0.19	5.41	2.8e-07	3.9e-06	5.03
C2	SIX3	0.72	5.41	2.8e-07	3.9e-06	5.89
C2	CYTIP	0.62	5.41	2.8e-07	4e-06	4.53
C2	RRM2	0.5	5.41	2.8e-07	4e-06	2.75
C2	ST14	0.74	5.41	2.8e-07	4e-06	6.03
C2	CNPY2	0.17	5.41	2.8e-07	4e-06	5.29
C2	CD8A	1.02	5.41	2.9e-07	4e-06	0.54
C2	CENPF	0.56	5.41	2.9e-07	4e-06	4.34
C2	RHBDF2	0.39	5.4	2.9e-07	4e-06	6.45
C2	ALOX5	0.51	5.4	3e-07	4.1e-06	6.36
C2	CD226	0.56	5.4	3e-07	4.2e-06	2.95
C2	ASPM	1.02	5.39	3e-07	4.2e-06	2.62
C2	GZMA	0.95	5.39	3.1e-07	4.2e-06	-0.86
C2	GRM7	0.92	5.39	3.1e-07	4.2e-06	-0.75
C2	TLR1	0.43	5.39	3.1e-07	4.2e-06	4.8
C2	TRBC2	1.05	5.39	3.1e-07	4.3e-06	1.19
C2	NECAP2	0.23	5.38	3.2e-07	4.3e-06	6.91
C2	CARD11	0.64	5.38	3.2e-07	4.4e-06	4.33
C2	RAB10	0.23	5.38	3.3e-07	4.4e-06	7.07
C2	CD69	0.99	5.38	3.3e-07	4.4e-06	0.46
C2	GMDS	0.26	5.38	3.3e-07	4.5e-06	4.51
C2	SERPINB9	0.32	5.37	3.3e-07	4.5e-06	4.15
C2	IGKC	2.61	5.37	3.4e-07	4.6e-06	-2.24
C2	TMC8	0.54	5.36	3.5e-07	4.7e-06	3.52
C2	TM2D2	0.27	5.36	3.5e-07	4.8e-06	5.7
C2	TNFAIP8	0.28	5.35	3.7e-07	4.9e-06	3.93
C2	CD52	0.88	5.35	3.7e-07	5e-06	1.83
C2	TXNDC11	0.24	5.35	3.7e-07	5e-06	5.35
C2	IGLV1-51	1.78	5.35	3.8e-07	5e-06	-4.38
C2	XBP1	0.45	5.35	3.8e-07	5e-06	6.15
C2	GAL3ST4	0.65	5.35	3.8e-07	5e-06	7.38
C2	CARMIL2	0.88	5.34	3.9e-07	5.2e-06	-0.97
C2	RP1-34B20.21	0.57	5.33	4e-07	5.3e-06	3.13
C2	ICAM3	0.56	5.32	4.3e-07	5.6e-06	1.29
C2	FUBP1	0.14	5.32	4.3e-07	5.6e-06	6.09
C2	P2RY10	0.99	5.32	4.3e-07	5.6e-06	-2.43
C2	RGS10	0.33	5.32	4.4e-07	5.7e-06	5.16
C2	BTN3A1	0.31	5.32	4.4e-07	5.7e-06	5.41
C2	C1orf54	0.37	5.31	4.4e-07	5.8e-06	3.38
C2	ZNF804A	0.75	5.3	4.6e-07	6.1e-06	0.84
C2	TYROBP	0.42	5.3	4.6e-07	6.1e-06	8.21
C2	FNDC3B	0.15	5.3	4.7e-07	6.1e-06	8.28
C2	CCL5	0.74	5.29	4.8e-07	6.3e-06	1.28
C2	CAMK4	0.78	5.29	4.9e-07	6.3e-06	-1.58
C2	SLC15A2	0.46	5.29	4.9e-07	6.4e-06	1.58
C2	CD3D	0.96	5.29	4.9e-07	6.4e-06	-0.87
C2	ARHGAP11A	0.59	5.28	5.1e-07	6.6e-06	3.14
C2	ARHGAP28	0.39	5.28	5.2e-07	6.7e-06	5.91
C2	TLR10	0.71	5.28	5.2e-07	6.7e-06	-2.21
C2	DTHD1	1.02	5.27	5.2e-07	6.8e-06	-2.17
C2	TPP1	0.31	5.27	5.3e-07	6.8e-06	9.74
C2	FAM96A	0.27	5.27	5.3e-07	6.8e-06	4.54
C2	ADGRG5	0.99	5.27	5.4e-07	6.9e-06	-2.89
C2	ZWINT	0.52	5.27	5.4e-07	7e-06	2.68
C2	HIST2H3A	0.79	5.26	5.5e-07	7.1e-06	3.41
C2	HIST2H3C	0.79	5.26	5.5e-07	7.1e-06	3.41
C2	ATG3	0.18	5.26	5.6e-07	7.2e-06	5.41
C2	CWC22	0.29	5.26	5.7e-07	7.2e-06	5.36
C2	NFAM1	0.44	5.25	5.8e-07	7.4e-06	7.85
C2	TYW1	0.18	5.25	5.9e-07	7.4e-06	4.93
C2	PLAUR	0.45	5.25	5.9e-07	7.4e-06	6.54
C2	TWISTNB	0.79	5.25	5.9e-07	7.4e-06	6.17
C2	PGM3	0.29	5.25	5.9e-07	7.4e-06	5.97
C2	DOCK4	0.33	5.24	6e-07	7.5e-06	7.28
C2	DIAPH3	0.66	5.24	6e-07	7.5e-06	0.74
C2	ASCC3	0.32	5.24	6.1e-07	7.7e-06	5.93
C2	PBK	0.8	5.23	6.4e-07	8e-06	0.8
C2	MAN2A1	0.41	5.23	6.4e-07	8e-06	6.46
C2	TMEM154	0.27	5.23	6.4e-07	8e-06	3.9
C2	CXCL9	1.54	5.23	6.5e-07	8.1e-06	-0.27
C2	TMED10	0.22	5.22	6.6e-07	8.2e-06	7.79
C2	TOP2A	0.92	5.22	6.6e-07	8.2e-06	4.05
C2	S1PR4	0.7	5.22	6.7e-07	8.3e-06	-0.26
C2	PLPP5	0.22	5.22	6.8e-07	8.4e-06	4.44
C2	ACP2	0.39	5.21	6.9e-07	8.6e-06	7.53
C2	ATP6V1G1	0.23	5.21	7e-07	8.6e-06	5.55
C2	COQ2	0.36	5.21	7e-07	8.6e-06	4.07
C2	RASA1	0.19	5.21	7e-07	8.6e-06	6
C2	DNAJB11	0.22	5.21	7e-07	8.7e-06	5.46
C2	CKAP4	0.28	5.21	7.1e-07	8.7e-06	7.91
C2	IGLC2	2.45	5.21	7.1e-07	8.7e-06	-3.71
C2	RAC2	0.57	5.2	7.2e-07	8.8e-06	3.55
C2	SLC11A1	0.65	5.2	7.3e-07	8.9e-06	8.21
C2	DYRK4	0.34	5.2	7.3e-07	8.9e-06	3.8
C2	HIST1H2AI	0.79	5.2	7.5e-07	9.1e-06	3.28
C2	PPIB	0.27	5.19	7.5e-07	9.2e-06	8.31
C2	ACAP1	0.6	5.19	7.5e-07	9.2e-06	1.79
C2	ZMAT3	0.33	5.19	7.6e-07	9.3e-06	6.04
C2	ATPIF1	0.2	5.19	7.7e-07	9.3e-06	3.35
C2	NEK6	0.27	5.19	7.7e-07	9.4e-06	6.85
C2	HIST1H2AE	0.51	5.19	7.8e-07	9.4e-06	3.68
C2	SPAG4	0.78	5.18	7.8e-07	9.5e-06	-2.1
C2	SRPRB	0.27	5.18	7.9e-07	9.5e-06	6.1
C2	OLR1	1.19	5.18	7.9e-07	9.5e-06	5.92
C2	COPB2	0.17	5.18	8e-07	9.6e-06	7.54
C2	KDM4C	0.14	5.18	8.1e-07	9.8e-06	5.84
C2	PTGDS	1.02	5.18	8.1e-07	9.8e-06	7.6
C2	STK17A	0.32	5.17	8.2e-07	9.9e-06	3.82
C2	ZNF831	1.01	5.17	8.3e-07	1e-05	-0.14
C2	SPINT2	0.36	5.17	8.4e-07	1e-05	4.96
C2	DOK3	0.34	5.17	8.5e-07	1e-05	5.97
C2	TNFSF13B	0.39	5.17	8.5e-07	1e-05	3.6
C2	SIAH3	1.17	5.16	8.6e-07	1e-05	-0.28
C2	SLC31A1	0.24	5.16	8.6e-07	1e-05	6.59
C2	CDK14	0.31	5.16	8.8e-07	1e-05	6.76
C2	DENND1B	0.3	5.16	8.9e-07	1.1e-05	4.42
C2	GABRA4	0.88	5.15	9e-07	1.1e-05	6.74
C2	POU2F2	0.36	5.15	9e-07	1.1e-05	5.35
C2	SIL1	0.21	5.15	9.1e-07	1.1e-05	5.88
C2	FAM26F	0.77	5.15	9.1e-07	1.1e-05	1.83
C2	RNASET2	0.34	5.14	9.4e-07	1.1e-05	7.1
C2	AQP9	1.32	5.14	9.4e-07	1.1e-05	2.5
C2	SLC25A19	0.56	5.14	9.4e-07	1.1e-05	5.6
C2	GOPC	0.28	5.14	9.5e-07	1.1e-05	5.41
C2	HMGA1	0.43	5.14	9.5e-07	1.1e-05	4.58
C2	CCND2	0.28	5.14	9.6e-07	1.1e-05	8.87
C2	ARPC2	0.18	5.14	9.6e-07	1.1e-05	7.97
C2	USP6NL	0.2	5.14	9.6e-07	1.1e-05	4.89
C2	PARP8	0.24	5.14	9.6e-07	1.1e-05	5.46
C2	SKAP2	0.29	5.14	9.7e-07	1.1e-05	4.92
C2	GAS2L3	0.31	5.14	9.7e-07	1.1e-05	4.16
C2	IGHV3-23	2.24	5.13	9.9e-07	1.2e-05	-6.45
C2	SEMA4D	0.46	5.13	1e-06	1.2e-05	3.66
C2	DENND2D	0.4	5.13	1e-06	1.2e-05	4.86
C2	ADGRE1	0.72	5.12	1.1e-06	1.2e-05	-0.27
C2	PPIF	0.36	5.12	1.1e-06	1.2e-05	3.91
C2	NLRC4	0.55	5.11	1.1e-06	1.3e-05	4.7
C2	LCP1	0.48	5.11	1.1e-06	1.3e-05	7.41
C2	FGFR1OP2	0.26	5.11	1.1e-06	1.3e-05	4.4
C2	CD96	0.66	5.11	1.1e-06	1.3e-05	-0.21
C2	LYSMD2	0.3	5.1	1.1e-06	1.3e-05	3.2
C2	BIRC5	0.68	5.1	1.1e-06	1.3e-05	1.84
C2	E2F7	0.91	5.1	1.1e-06	1.3e-05	-0.38
C2	TNIK	0.48	5.1	1.1e-06	1.3e-05	3.18
C2	MAPK1IP1L	0.15	5.1	1.2e-06	1.3e-05	6.21
C2	CCR5	0.91	5.1	1.2e-06	1.3e-05	3.24
C2	ERLEC1	0.24	5.09	1.2e-06	1.3e-05	5.52
C2	TMEM86A	0.41	5.09	1.2e-06	1.3e-05	5.91
C2	SEC24A	0.22	5.09	1.2e-06	1.4e-05	5.61
C2	GLCCI1	0.39	5.08	1.2e-06	1.4e-05	4.91
C2	EIF2S2	0.17	5.08	1.2e-06	1.4e-05	5.43
C2	BLK	0.96	5.08	1.2e-06	1.4e-05	-2.67
C2	ZBP1	0.52	5.08	1.2e-06	1.4e-05	-0.08
C2	CTSB	0.42	5.08	1.2e-06	1.4e-05	12.77
C2	HCK	0.39	5.08	1.3e-06	1.4e-05	7.76
C2	ZC3H15	0.24	5.08	1.3e-06	1.4e-05	4.68
C2	NPL	0.46	5.08	1.3e-06	1.4e-05	6.75
C2	LAP3	0.35	5.08	1.3e-06	1.4e-05	6.13
C2	LINS1	0.25	5.08	1.3e-06	1.4e-05	3.33
C2	SGPP2	0.44	5.08	1.3e-06	1.4e-05	-0.74
C2	IGLC3	2.4	5.07	1.3e-06	1.4e-05	-5.12
C2	GOLM1	0.51	5.07	1.3e-06	1.4e-05	9.1
C2	OST4	0.24	5.07	1.3e-06	1.4e-05	5.77
C2	FAM198B	0.44	5.07	1.3e-06	1.4e-05	7.66
C2	EZH2	0.47	5.07	1.3e-06	1.5e-05	2.65
C2	AKR1A1	0.2	5.07	1.3e-06	1.5e-05	7.09
C2	TRPM2	0.4	5.07	1.3e-06	1.5e-05	5.93
C2	P4HB	0.23	5.07	1.3e-06	1.5e-05	10.04
C2	FKBP15	0.23	5.07	1.3e-06	1.5e-05	7.88
C2	FAM111B	0.43	5.07	1.3e-06	1.5e-05	1.66
C2	TYMS	0.72	5.06	1.4e-06	1.5e-05	2.5
C2	CCR2	0.76	5.06	1.4e-06	1.5e-05	1.62
C2	NUP50	0.14	5.06	1.4e-06	1.5e-05	5.67
C2	CCR6	0.76	5.06	1.4e-06	1.5e-05	-2.29
C2	HCLS1	0.36	5.06	1.4e-06	1.5e-05	7.69
C2	UBASH3B	0.38	5.06	1.4e-06	1.5e-05	4.99
C2	CASP3	0.35	5.06	1.4e-06	1.5e-05	5.23
C2	TIGIT	0.78	5.05	1.4e-06	1.5e-05	-1.46
C2	ASF1B	0.65	5.05	1.4e-06	1.6e-05	1.62
C2	TMEM258	0.28	5.05	1.4e-06	1.6e-05	4.42
C2	FAM155A	0.74	5.05	1.4e-06	1.6e-05	2.71
C2	ATP2B1	0.28	5.05	1.4e-06	1.6e-05	7.28
C2	ITK	0.34	5.04	1.5e-06	1.6e-05	2.59
C2	ITGBL1	0.64	5.04	1.5e-06	1.6e-05	8.91
C2	TREM2	0.74	5.04	1.5e-06	1.6e-05	6.34
C2	HIST1H2BE	0.38	5.03	1.5e-06	1.7e-05	2.9
C2	CCSAP	0.31	5.03	1.6e-06	1.7e-05	4.68
C2	ARPC1B	0.27	5.03	1.6e-06	1.7e-05	8.39
C2	SEH1L	0.18	5.03	1.6e-06	1.7e-05	4.8
C2	HSPA13	0.31	5.03	1.6e-06	1.7e-05	4.89
C2	RHOH	0.57	5.03	1.6e-06	1.7e-05	0.55
C2	UBE2T	0.83	5.02	1.6e-06	1.7e-05	0.76
C2	SAT1	0.35	5.02	1.7e-06	1.8e-05	8.38
C2	HIST1H2AH	0.62	5.01	1.7e-06	1.8e-05	2.27
C2	UPP1	0.3	5.01	1.7e-06	1.8e-05	5.03
C2	SERF2	0.22	5.01	1.7e-06	1.8e-05	8.47
C2	PLAC8	0.38	5.01	1.7e-06	1.8e-05	0.47
C2	SIT 1.00	0.86	5.01	1.7e-06	1.8e-05	-1.61
C2	FCGR3A	0.79	5.01	1.7e-06	1.8e-05	10.68
C2	SLA	0.43	5.01	1.7e-06	1.8e-05	6.89
C2	UBASH3A	0.94	5	1.7e-06	1.9e-05	-1.25
C2	RSPO3	0.69	5	1.8e-06	1.9e-05	3.53
C2	GLYATL1	0.77	5	1.8e-06	1.9e-05	1.91
C2	M6PR	0.21	5	1.8e-06	1.9e-05	7.25
C2	KIAA1551	0.35	5	1.8e-06	1.9e-05	5.91
C2	HAVCR2	0.4	5	1.8e-06	1.9e-05	7.55
C2	CXCR3	0.96	5	1.8e-06	1.9e-05	0.3
C2	P2RX4	0.25	4.99	1.8e-06	2e-05	6.13
C2	SNAP23	0.16	4.99	1.8e-06	2e-05	5.33
C2	PSD4	0.36	4.99	1.9e-06	2e-05	6.24
C2	MYBL2	0.91	4.99	1.9e-06	2e-05	1.18
C2	CYP1B1	0.5	4.98	2e-06	2.1e-05	10.81
C2	FPR1	0.77	4.97	2e-06	2.1e-05	5.78
C2	TBXAS1	0.35	4.97	2e-06	2.1e-05	7.41
C2	FKBP11	0.31	4.97	2.1e-06	2.1e-05	4.24
C2	PRMT6	0.24	4.97	2.1e-06	2.1e-05	4.1
C2	PLEK	0.35	4.97	2.1e-06	2.2e-05	7.16
C2	FCHO1	0.4	4.96	2.1e-06	2.2e-05	3.46
C2	GPCPD1	0.35	4.96	2.1e-06	2.2e-05	6.46
C2	CRELD2	0.25	4.96	2.1e-06	2.2e-05	5.29
C2	IGLV2-14	2.21	4.96	2.1e-06	2.2e-05	-6.09
C2	STXBP2	0.34	4.96	2.1e-06	2.2e-05	6.07
C2	CD300C	0.52	4.95	2.2e-06	2.3e-05	6.06
C2	MZB1	1.5	4.95	2.2e-06	2.3e-05	-5.48
C2	LIMD2	0.57	4.95	2.2e-06	2.3e-05	2.25
C2	MYO1F	0.35	4.94	2.3e-06	2.3e-05	7.96
C2	CLU	0.65	4.94	2.3e-06	2.4e-05	13.15
C2	CKAP2	0.42	4.94	2.3e-06	2.4e-05	3.51
C2	C3AR1	0.41	4.94	2.3e-06	2.4e-05	8
C2	HELLS	0.31	4.93	2.4e-06	2.4e-05	3
C2	SEMA3A	0.79	4.93	2.4e-06	2.4e-05	7.93
C2	PLIN3	0.28	4.93	2.4e-06	2.4e-05	7.63
C2	ZEB2	0.2	4.93	2.4e-06	2.5e-05	9.88
C2	UCHL3	0.3	4.93	2.4e-06	2.5e-05	3.1
C2	C6orf62	0.21	4.93	2.4e-06	2.5e-05	7.93
C2	SYNJ1	0.2	4.92	2.5e-06	2.5e-05	5.63
C2	PTPRO	0.49	4.92	2.5e-06	2.6e-05	5.78
C2	SOWAHD	0.61	4.92	2.6e-06	2.6e-05	1.68
C2	GALC	0.22	4.91	2.6e-06	2.6e-05	5.37
C2	GALNT1	0.36	4.91	2.6e-06	2.6e-05	7.26
C2	KCNAB2	0.34	4.91	2.6e-06	2.6e-05	7.38
C2	APP	0.31	4.91	2.6e-06	2.6e-05	10.73
C2	SPCS3	0.33	4.91	2.6e-06	2.7e-05	6.17
C2	LCK	0.83	4.91	2.6e-06	2.7e-05	0.08
C2	S100A9	0.74	4.91	2.6e-06	2.7e-05	7.67
C2	PFN1	0.25	4.9	2.7e-06	2.7e-05	8.83
C2	LTB	0.92	4.9	2.7e-06	2.8e-05	-2.49
C2	LRP1B	0.7	4.9	2.8e-06	2.8e-05	5.76
C2	RLIM	0.2	4.9	2.8e-06	2.8e-05	6.27
C2	FAM111A	0.23	4.9	2.8e-06	2.8e-05	5.42
C2	FCMR	1.01	4.89	2.8e-06	2.8e-05	-2.17
C2	PSME4	0.24	4.89	2.8e-06	2.8e-05	6.38
C2	ERP44	0.18	4.89	2.8e-06	2.8e-05	5.83
C2	DPY19L3	0.23	4.89	2.8e-06	2.8e-05	5.46
C2	TNFRSF13C	0.78	4.89	2.8e-06	2.9e-05	-2.11
C2	CD6	0.44	4.89	2.9e-06	2.9e-05	2.65
C2	HOMER1	0.44	4.89	2.9e-06	2.9e-05	2.06
C2	TRIM59	0.37	4.89	2.9e-06	2.9e-05	1.83
C2	ANKH	0.53	4.89	2.9e-06	2.9e-05	11.13
C2	FAM208B	0.17	4.89	2.9e-06	2.9e-05	6.6
C2	GNL3	0.19	4.89	2.9e-06	2.9e-05	5.54
C2	SCPEP1	0.24	4.89	2.9e-06	2.9e-05	6.77
C2	CD300A	0.56	4.89	2.9e-06	2.9e-05	4.64
C2	RPL26L1	0.25	4.88	2.9e-06	2.9e-05	2.92
C2	RNGTT	0.2	4.88	2.9e-06	2.9e-05	4.04
C2	HMG20A	0.11	4.88	3e-06	3e-05	5.49
C2	HIST1H3E	0.46	4.88	3e-06	3e-05	1.58
C2	CLTC	0.22	4.88	3e-06	3e-05	9.78
C2	NALCN	0.55	4.88	3e-06	3e-05	3
C2	PLCB2	0.36	4.88	3e-06	3e-05	6.78
C2	SDCCAG8	0.3	4.88	3e-06	3e-05	4.4
C2	HECA	0.17	4.88	3e-06	3e-05	6.72
C2	IKBIP	0.31	4.87	3.1e-06	3e-05	4.43
C2	TMED3	0.22	4.87	3.2e-06	3.1e-05	6.63
C2	TMF1	0.19	4.86	3.2e-06	3.1e-05	6.24
C2	ZC3H12D	0.37	4.86	3.3e-06	3.2e-05	3.52
C2	ALG2	0.21	4.86	3.3e-06	3.2e-05	4.78
C2	HJURP	0.48	4.86	3.3e-06	3.2e-05	1.41
C2	SAP30	0.27	4.85	3.3e-06	3.2e-05	4.1
C2	GARS	0.22	4.85	3.3e-06	3.2e-05	6.32
C2	CXCL16	0.32	4.85	3.3e-06	3.3e-05	7.31
C2	SRP54	0.21	4.85	3.4e-06	3.3e-05	4.82
C2	TPD52	0.54	4.85	3.4e-06	3.3e-05	-0.39
C2	HNRNPC	0.15	4.85	3.4e-06	3.3e-05	7.3
C2	CD79A	1.7	4.85	3.4e-06	3.3e-05	-6.31
C2	SNX24	0.34	4.84	3.5e-06	3.3e-05	5.1
C2	SYTL1	0.57	4.84	3.5e-06	3.4e-05	0.18
C2	BCL11A	0.6	4.84	3.5e-06	3.4e-05	0.31
C2	SLC16A3	0.47	4.84	3.6e-06	3.4e-05	8.55
C2	C17orf49	0.22	4.84	3.6e-06	3.4e-05	4.74
C2	LTA4H	0.48	4.84	3.6e-06	3.4e-05	7.17
C2	NOP58	0.25	4.84	3.6e-06	3.5e-05	4.14
C2	WAS	0.37	4.84	3.6e-06	3.5e-05	6.1
C2	G3BP2	0.2	4.84	3.6e-06	3.5e-05	6.43
C2	SPRED1	0.22	4.83	3.6e-06	3.5e-05	7.13
C2	RAD51AP1	0.57	4.83	3.7e-06	3.5e-05	0.93
C2	CPSF2	0.15	4.83	3.7e-06	3.6e-05	5.99
C2	MCTP2	0.52	4.83	3.7e-06	3.6e-05	4.17
C2	MKI67	0.89	4.83	3.7e-06	3.6e-05	5.77
C2	SFMBT2	0.38	4.83	3.8e-06	3.6e-05	6.48
C2	GNPTAB	0.22	4.83	3.8e-06	3.6e-05	6.24
C2	IFI16	0.22	4.82	3.8e-06	3.6e-05	7.33
C2	TGFA	0.46	4.82	3.8e-06	3.7e-05	1.23
C2	LPIN2	0.17	4.82	3.9e-06	3.7e-05	6.75
C2	ARHGAP9	0.34	4.82	3.9e-06	3.7e-05	4.99
C2	SCAF11	0.18	4.82	3.9e-06	3.7e-05	7.25
C2	AIM2	0.82	4.82	3.9e-06	3.7e-05	-1.15
C2	CMTM7	0.24	4.81	3.9e-06	3.7e-05	5.48
C2	CD68	0.38	4.81	4e-06	3.7e-05	10.62
C2	NANS	0.2	4.81	4e-06	3.7e-05	5.42
C2	HK3	0.52	4.81	4e-06	3.8e-05	7.72
C2	LAMP3	0.51	4.81	4e-06	3.8e-05	0.14
C2	TFG	0.18	4.81	4e-06	3.8e-05	6.22
C2	GK	0.35	4.81	4e-06	3.8e-05	3.28
C2	SLC20A1	0.49	4.81	4.1e-06	3.8e-05	6.57
C2	HEXB	0.25	4.81	4.1e-06	3.8e-05	7.66
C2	RPL22L1	0.36	4.8	4.2e-06	3.9e-05	2.39
C2	PLA2G4A	0.31	4.8	4.2e-06	3.9e-05	4.73
C2	ACSL4	0.28	4.8	4.2e-06	3.9e-05	6.07
C2	PFKFB2	0.23	4.8	4.2e-06	3.9e-05	5.66
C2	SCYL2	0.23	4.8	4.2e-06	3.9e-05	5.19
C2	FKBP10	0.3	4.8	4.2e-06	3.9e-05	8.99
C2	S100A11	0.23	4.8	4.3e-06	4e-05	8.12
C2	HSPA5	0.28	4.8	4.3e-06	4e-05	9.23
C2	RASAL3	0.44	4.8	4.3e-06	4e-05	3.98
C2	CTR9	0.14	4.8	4.3e-06	4e-05	5.7
C2	IL4I1	0.89	4.79	4.3e-06	4e-05	2.98
C2	DNAJB9	0.43	4.79	4.3e-06	4e-05	3.68
C2	HMMR	0.96	4.79	4.3e-06	4e-05	0.18
C2	RUNX2	0.5	4.79	4.3e-06	4e-05	3.68
C2	SIGLEC7	0.61	4.79	4.4e-06	4e-05	3.04
C2	P2RX7	0.32	4.79	4.4e-06	4.1e-05	6.11
C2	CD40LG	0.78	4.79	4.4e-06	4.1e-05	-0.85
C2	KIF14	0.58	4.79	4.4e-06	4.1e-05	0.89
C2	ACTR3	0.24	4.79	4.5e-06	4.1e-05	7.35
C2	PRR13	0.18	4.78	4.5e-06	4.2e-05	6.39
C2	TNFAIP6	0.8	4.78	4.6e-06	4.2e-05	7.41
C2	PIK3CG	0.3	4.78	4.6e-06	4.2e-05	6.05
C2	TMIGD3	0.83	4.78	4.6e-06	4.2e-05	5.6
C2	JCHAIN	2.07	4.77	4.7e-06	4.3e-05	-7.22
C2	TTK	0.73	4.77	4.7e-06	4.3e-05	-0.67
C2	FCRL5	0.7	4.77	4.7e-06	4.3e-05	0.71
C2	IFNAR1	0.22	4.77	4.7e-06	4.3e-05	6.29
C2	MPHOSPH9	0.21	4.77	4.8e-06	4.4e-05	4.05
C2	ATP6AP1	0.19	4.77	4.8e-06	4.4e-05	7.69
C2	TYMP	0.46	4.77	4.8e-06	4.4e-05	8.97
C2	UQCC2	0.22	4.77	4.8e-06	4.4e-05	4.3
C2	IGHG1	2.38	4.77	4.8e-06	4.4e-05	-3.75
C2	NCEH1	0.48	4.76	4.9e-06	4.5e-05	6.77
C2	IGHG4	2.24	4.76	5.1e-06	4.6e-05	-2.83
C2	CKS2	0.67	4.75	5.1e-06	4.7e-05	0.68
C2	MELK	0.59	4.75	5.1e-06	4.7e-05	1.32
C2	NUGGC	0.3	4.75	5.1e-06	4.7e-05	0.98
C2	TNFSF8	0.37	4.75	5.2e-06	4.7e-05	4.88
C2	GLB1	0.25	4.75	5.2e-06	4.7e-05	7.4
C2	ANP32E	0.23	4.75	5.3e-06	4.8e-05	4.61
C2	MIOS	0.28	4.74	5.3e-06	4.8e-05	4.57
C2	EXO1	0.59	4.74	5.3e-06	4.8e-05	0.17
C2	HIST1H2BI	0.49	4.74	5.4e-06	4.8e-05	2.82
C2	GLIPR1	0.31	4.73	5.6e-06	5e-05	7.07
C2	MED27	0.18	4.73	5.6e-06	5e-05	3.9
C2	ARL 11.00	0.34	4.73	5.6e-06	5e-05	4.63
C2	SMIM15	0.26	4.73	5.6e-06	5e-05	4.69
C2	GZMB	1.05	4.73	5.6e-06	5e-05	-0.73
C2	VAT1L	0.82	4.73	5.7e-06	5.1e-05	7.3
C2	HIST1H2BO	0.81	4.72	5.8e-06	5.1e-05	2.31
C2	TRIM14	0.4	4.72	5.8e-06	5.1e-05	7.05
C2	ZAP70	0.73	4.72	5.9e-06	5.2e-05	0.28
C2	ETNK1	0.26	4.72	6e-06	5.3e-05	5.23
C2	SGPL1	0.26	4.72	6e-06	5.3e-05	5.93
C2	TK1	0.7	4.71	6.1e-06	5.3e-05	2.68
C2	ME2	0.43	4.71	6.1e-06	5.3e-05	6.95
C2	LGALS9	0.37	4.71	6.1e-06	5.3e-05	6.98
C2	MFSD13A	0.32	4.71	6.1e-06	5.4e-05	4.68
C2	NUF2	0.68	4.71	6.1e-06	5.4e-05	-0.5
C2	RNF145	0.2	4.71	6.2e-06	5.4e-05	7.09
C2	EGR2	0.72	4.71	6.2e-06	5.5e-05	4.83
C2	TMEM206	0.27	4.71	6.2e-06	5.5e-05	4.04
C2	CTSA	0.22	4.7	6.3e-06	5.5e-05	8.45
C2	NUCB2	0.26	4.7	6.3e-06	5.5e-05	6.29
C2	NME1	0.34	4.7	6.3e-06	5.5e-05	4.38
C2	HPSE	0.4	4.7	6.4e-06	5.6e-05	4.58
C2	E2F2	0.52	4.7	6.4e-06	5.6e-05	0.44
C2	SEMA5A	0.57	4.7	6.4e-06	5.6e-05	9.33
C2	CD80	0.68	4.7	6.4e-06	5.6e-05	-0.18
C2	CTSL	0.38	4.7	6.4e-06	5.6e-05	8.26
C2	PPT1	0.31	4.69	6.6e-06	5.7e-05	8.49
C2	BUB1B	0.78	4.69	6.6e-06	5.7e-05	1.66
C2	STAP1	0.88	4.69	6.6e-06	5.7e-05	-3.51
C2	CBWD3	0.27	4.69	6.6e-06	5.8e-05	3.03
C2	P2RY8	0.48	4.69	6.7e-06	5.8e-05	2.01
C2	DNAJC2	0.21	4.69	6.7e-06	5.8e-05	3.87
C2	HNRNPA2B1	0.19	4.69	6.7e-06	5.8e-05	8.05
C2	TXNDC17	0.25	4.69	6.7e-06	5.8e-05	3.38
C2	SLC7A7	0.44	4.68	6.8e-06	5.9e-05	7.65
C2	ATP6V0B	0.25	4.68	6.8e-06	5.9e-05	6.76
C2	ABRACL	0.36	4.68	6.9e-06	6e-05	4.41
C2	SIGLEC9	0.43	4.68	6.9e-06	6e-05	6.48
C2	SKIL	0.33	4.68	7e-06	6e-05	7.15
C2	CYLD	0.19	4.68	7e-06	6e-05	5.97
C2	CCR4	0.44	4.68	7.1e-06	6.1e-05	0.44
C2	TCEAL8	0.2	4.68	7.1e-06	6.1e-05	4.45
C2	ABI3	0.53	4.67	7.1e-06	6.1e-05	6.98
C2	ATR	0.28	4.67	7.2e-06	6.2e-05	5.65
C2	CNPY3	0.22	4.67	7.3e-06	6.2e-05	6.51
C2	SEC61A1	0.19	4.67	7.3e-06	6.3e-05	8.73
C2	CXCL6	1.33	4.66	7.5e-06	6.4e-05	1.33
C2	IGLV2-8	2.08	4.66	7.5e-06	6.4e-05	-5.98
C2	NCAPH	0.58	4.66	7.5e-06	6.5e-05	2.15
C2	TBX21	0.71	4.66	7.6e-06	6.5e-05	-1.76
C2	NTN4	0.43	4.66	7.6e-06	6.5e-05	8.68
C2	DUSP2	0.81	4.66	7.6e-06	6.5e-05	-0.56
C2	SUSD6	0.21	4.66	7.6e-06	6.5e-05	7.16
C2	PLOD2	0.38	4.65	7.7e-06	6.6e-05	7.13
C2	APOL1	0.42	4.65	7.8e-06	6.6e-05	6.75
C2	SLC2A12	0.68	4.65	7.8e-06	6.6e-05	7.84
C2	TMEM156	0.53	4.65	7.9e-06	6.7e-05	-2.05
C2	GJB2	1.75	4.65	7.9e-06	6.7e-05	7.17
C2	FKBP14	0.29	4.65	7.9e-06	6.7e-05	5.06
C2	IGHM	2.34	4.64	8.1e-06	6.8e-05	-3.16
C2	AP2S1	0.23	4.64	8.2e-06	6.9e-05	6.22
C2	TRAC	0.7	4.64	8.2e-06	6.9e-05	1.29
C2	CCR7	0.97	4.64	8.3e-06	7e-05	-1.59
C2	FBXL16	0.67	4.64	8.4e-06	7e-05	-2.65
C2	PDE6B	0.29	4.64	8.4e-06	7e-05	1.73
C2	PPAT	0.2	4.64	8.4e-06	7e-05	2.92
C2	SAMD3	0.42	4.64	8.4e-06	7e-05	0.22
C2	LYZ	0.6	4.63	8.4e-06	7.1e-05	9.67
C2	EDEM2	0.23	4.63	8.5e-06	7.1e-05	6.06
C2	SH2D2A	0.52	4.63	8.5e-06	7.1e-05	1.6
C2	FIP1L1	0.12	4.63	8.5e-06	7.1e-05	5.1
C2	COG6	0.29	4.63	8.6e-06	7.2e-05	5.22
C2	METAP2	0.16	4.63	8.6e-06	7.2e-05	5.14
C2	KPNA2	0.34	4.63	8.7e-06	7.3e-05	5.21
C2	UMAD1	0.24	4.62	8.8e-06	7.3e-05	3.8
C2	SLFN11	0.21	4.62	8.8e-06	7.3e-05	7.22
C2	PLA2G2D	0.65	4.62	8.8e-06	7.4e-05	0.16
C2	CYFIP2	0.54	4.62	9.1e-06	7.6e-05	2.49
C2	SPP1	1.5	4.62	9.1e-06	7.6e-05	6.79
C2	ARMCX2	0.28	4.61	9.2e-06	7.6e-05	5.44
C2	IL2RB	0.68	4.61	9.2e-06	7.6e-05	1.65
C2	BCL10	0.19	4.61	9.3e-06	7.7e-05	4.76
C2	SPG21	0.19	4.61	9.4e-06	7.7e-05	6.33
C2	TMEM33	0.21	4.6	9.5e-06	7.9e-05	5.79
C2	ADAM8	0.7	4.6	9.6e-06	7.9e-05	3.5
C2	PARP9	0.27	4.6	9.6e-06	7.9e-05	6.41
C2	NIPA2	0.21	4.6	9.6e-06	7.9e-05	5.33
C2	RAB39A	0.35	4.6	9.7e-06	8e-05	2.95
C2	NLN	0.2	4.6	9.7e-06	8e-05	5.49
C2	ANO9	0.81	4.6	9.8e-06	8e-05	-1.92
C2	GSAP	0.31	4.6	9.8e-06	8.1e-05	5.15
C2	EPB41L3	0.3	4.6	9.9e-06	8.1e-05	8.87
C2	GPX1	0.29	4.59	1e-05	8.2e-05	7.99
C2	POLD4	0.2	4.59	1e-05	8.2e-05	5.35
C2	IGLC1	2.04	4.59	1e-05	8.2e-05	-4.55
C2	RASGEF1B	0.46	4.59	1e-05	8.2e-05	7.49
C2	BTBD11	0.73	4.59	1e-05	8.3e-05	4.73
C2	CDCA8	0.5	4.59	1e-05	8.3e-05	1.72
C2	IGLV3-21	2.37	4.59	1e-05	8.4e-05	-8.22
C2	PPIL1	0.32	4.58	1e-05	8.4e-05	3.5
C2	CEP55	0.62	4.58	1e-05	8.4e-05	2.3
C2	NLK	0.18	4.58	1e-05	8.5e-05	4.73
C2	SP140L	0.19	4.58	1.1e-05	8.5e-05	4.19
C2	TNFRSF6B	2.02	4.58	1.1e-05	8.6e-05	-0.83
C2	CLEC5A	0.79	4.58	1.1e-05	8.6e-05	3.79
C2	RP11-330H6.5	0.91	4.57	1.1e-05	8.8e-05	-1.15
C2	UBE2F	0.15	4.57	1.1e-05	8.8e-05	4.71
C2	BICDL1	0.49	4.57	1.1e-05	8.9e-05	0.33
C2	MERTK	0.44	4.57	1.1e-05	8.9e-05	7.91
C2	LINGO3	0.45	4.57	1.1e-05	9e-05	-1.62
C2	LPAR5	0.41	4.57	1.1e-05	9e-05	6.54
C2	SPN	0.36	4.57	1.1e-05	9e-05	3.02
C2	TLR5	0.29	4.56	1.1e-05	9.2e-05	4.84
C2	N4BP2	0.28	4.56	1.2e-05	9.2e-05	4.33
C2	C4orf50	0.64	4.56	1.2e-05	9.3e-05	-3.35
C2	CTBS	0.3	4.56	1.2e-05	9.3e-05	5.08
C2	SPAG5	0.36	4.56	1.2e-05	9.3e-05	2.82
C2	NOL8	0.17	4.55	1.2e-05	9.4e-05	5.26
C2	FCGR2A	0.36	4.55	1.2e-05	9.5e-05	8.68
C2	SSR1	0.22	4.55	1.2e-05	9.6e-05	7.23
C2	EIF4A1	0.2	4.54	1.2e-05	9.7e-05	8.54
C2	INPP5D	0.26	4.54	1.2e-05	9.8e-05	6.05
C2	PRR14L	0.1	4.54	1.2e-05	9.9e-05	6.74
C2	MRPL17	0.21	4.54	1.2e-05	9.9e-05	5.07
C2	LPAR6	0.32	4.54	1.3e-05	9.9e-05	4.36
C2	FCGR3B	0.63	4.54	1.3e-05	9.9e-05	3.25
C2	CHEK2	0.23	4.53	1.3e-05	0.0001	3.44
C2	KLF16	0.3	4.53	1.3e-05	0.0001	6.12
C2	FOLR1	0.71	4.53	1.3e-05	0.0001	-0.52
C2	PREX1	0.27	4.53	1.3e-05	0.0001	8.65
C2	GTF3C6	0.23	4.53	1.3e-05	0.0001	4
C2	FIG4	0.17	4.53	1.3e-05	0.0001	4.65
C2	C12orf49	0.14	4.52	1.3e-05	0.00011	5.93
C2	C12orf4	0.24	4.52	1.4e-05	0.00011	4.24
C2	CTSS	0.41	4.52	1.4e-05	0.00011	9.59
C2	SPIB	0.37	4.51	1.4e-05	0.00011	0.95
C2	VAV1	0.28	4.51	1.4e-05	0.00011	6.02
C2	GSTO1	0.27	4.51	1.4e-05	0.00011	6.4
C2	FGF5	0.7	4.51	1.4e-05	0.00011	0.27
C2	HPRT1	0.34	4.51	1.4e-05	0.00011	3.06
C2	PCOLCE	0.37	4.51	1.4e-05	0.00011	10.33
C2	NARS	0.13	4.51	1.4e-05	0.00011	6.63
C2	PSMD14	0.22	4.51	1.4e-05	0.00011	4.66
C2	INIP	0.14	4.51	1.4e-05	0.00011	4.47
C2	HYOU1	0.27	4.5	1.4e-05	0.00011	7.27
C2	FAM98A	0.2	4.5	1.4e-05	0.00011	5
C2	FBP1	0.66	4.5	1.5e-05	0.00012	7.33
C2	CECR1	0.48	4.49	1.5e-05	0.00012	8.19
C2	UTP3	0.2	4.49	1.5e-05	0.00012	4.6
C2	SNX10	0.45	4.49	1.5e-05	0.00012	4.07
C2	CST7	0.68	4.49	1.5e-05	0.00012	-0.18
C2	CEP85L	0.23	4.49	1.5e-05	0.00012	4.76
C2	TCERG1	0.15	4.49	1.5e-05	0.00012	5.42
C2	TACC3	0.32	4.49	1.5e-05	0.00012	4.86
C2	SIGLEC15	0.42	4.49	1.6e-05	0.00012	1.94
C2	STK10	0.25	4.49	1.6e-05	0.00012	6.76
C2	SELPLG	0.37	4.48	1.6e-05	0.00012	7.74
C2	BTC	0.62	4.48	1.6e-05	0.00012	4.28
C2	GNB4	0.24	4.48	1.6e-05	0.00012	6.35
C2	CIB1	0.21	4.48	1.6e-05	0.00012	6.33
C2	KCNIP1	1.11	4.48	1.6e-05	0.00012	-1.08
C2	KCNK13	0.5	4.48	1.6e-05	0.00012	2.58
C2	FKBP2	0.23	4.47	1.6e-05	0.00012	4.55
C2	OSTM1	0.19	4.47	1.6e-05	0.00013	5.28
C2	UBE2S	0.31	4.47	1.7e-05	0.00013	3.83
C2	IGKV1D-39	2.14	4.47	1.7e-05	0.00013	-6.66
C2	NPC2	0.27	4.47	1.7e-05	0.00013	8.64
C2	C1QA	0.37	4.47	1.7e-05	0.00013	10.53
C2	CFL1	0.2	4.47	1.7e-05	0.00013	9.16
C2	CDK1	0.7	4.47	1.7e-05	0.00013	1.16
C2	ADAMDEC1	1	4.47	1.7e-05	0.00013	-1.45
C2	RBM26	0.16	4.46	1.7e-05	0.00013	5.53
C2	LMO4	0.26	4.46	1.7e-05	0.00013	5.76
C2	MB21D1	0.25	4.46	1.7e-05	0.00013	3.27
C2	PLA2G15	0.26	4.46	1.7e-05	0.00013	7.25
C2	CIITA	0.38	4.46	1.7e-05	0.00013	7.97
C2	S1PR3	0.59	4.46	1.7e-05	0.00013	8.49
C2	CKLF	0.2	4.46	1.7e-05	0.00013	2.92
C2	HMGA2	0.55	4.46	1.8e-05	0.00013	3.11
C2	TDG	0.17	4.45	1.8e-05	0.00013	3.91
C2	NPM3	0.23	4.45	1.8e-05	0.00013	3.27
C2	SOAT1	0.25	4.45	1.8e-05	0.00013	6.29
C2	ENC1	0.42	4.45	1.8e-05	0.00013	4.49
C2	FBXO16	0.39	4.45	1.8e-05	0.00013	-0.1
C2	SETX	0.17	4.45	1.8e-05	0.00013	7.73
C2	DAB2	0.25	4.45	1.8e-05	0.00013	10.57
C2	HSPA4	0.19	4.45	1.8e-05	0.00013	6.69
C2	MATR3	0.14	4.45	1.8e-05	0.00014	7.27
C2	SYT7	0.75	4.45	1.8e-05	0.00014	4.13
C2	AFTPH	0.18	4.45	1.8e-05	0.00014	5.23
C2	CCRL2	0.41	4.45	1.8e-05	0.00014	3.37
C2	NIFK	0.24	4.45	1.8e-05	0.00014	3.57
C2	IMMT	0.12	4.45	1.8e-05	0.00014	6.1
C2	MTFP1	0.44	4.45	1.8e-05	0.00014	3.2
C2	ALDH1A3	0.43	4.45	1.8e-05	0.00014	7.66
C2	TPX2	0.61	4.44	1.8e-05	0.00014	3.16
C2	BLNK	0.33	4.44	1.8e-05	0.00014	4.43
C2	IGKV4-1	2.13	4.44	1.9e-05	0.00014	-4.46
C2	DNAH14	0.5	4.44	1.9e-05	0.00014	1.91
C2	FAM91A1	0.2	4.44	1.9e-05	0.00014	6.16
C2	ANLN	0.77	4.44	1.9e-05	0.00014	3.9
C2	ARHGAP45	0.26	4.44	1.9e-05	0.00014	7.13
C2	HIST1H4A	0.46	4.44	1.9e-05	0.00014	2.2
C2	EVI2A	0.47	4.43	1.9e-05	0.00014	4.28
C2	BST2	0.41	4.43	1.9e-05	0.00014	5.99
C2	SHCBP1	0.35	4.43	1.9e-05	0.00014	1.93
C2	WARS	0.41	4.43	1.9e-05	0.00014	6.95
C2	HIST1H2AB	0.6	4.43	1.9e-05	0.00014	1.18
C2	ADAM9	0.24	4.43	1.9e-05	0.00014	8.73
C2	EFL1	0.18	4.43	1.9e-05	0.00014	5.69
C2	TGFBR1	0.31	4.43	1.9e-05	0.00014	7.68
C2	HNMT	0.24	4.43	2e-05	0.00014	5.37
C2	CKAP2L	0.47	4.43	2e-05	0.00015	1.42
C2	FAM83H	0.45	4.43	2e-05	0.00015	2.98
C2	UHRF1	0.44	4.43	2e-05	0.00015	3.29
C2	FERMT3	0.3	4.42	2e-05	0.00015	7.47
C2	MRPL3	0.16	4.42	2e-05	0.00015	5.24
C2	MS4A7	0.34	4.42	2e-05	0.00015	8.02
C2	LDAH	0.18	4.42	2e-05	0.00015	3.8
C2	CDKN3	0.74	4.42	2e-05	0.00015	0.87
C2	PPIC	0.31	4.42	2.1e-05	0.00015	6.86
C2	ARL5A	0.3	4.42	2.1e-05	0.00015	5.45
C2	STAT1	0.39	4.41	2.1e-05	0.00015	7.04
C2	SNX2	0.21	4.41	2.1e-05	0.00015	6.64
C2	NUP58	0.21	4.41	2.1e-05	0.00015	4.63
C2	CMTM6	0.29	4.41	2.1e-05	0.00016	6.52
C2	BRCA2	0.31	4.41	2.1e-05	0.00016	3.06
C2	PRKX	0.22	4.41	2.1e-05	0.00016	5.21
C2	TIMM8B	0.22	4.41	2.1e-05	0.00016	3.65
C2	APOBEC3G	0.22	4.41	2.1e-05	0.00016	4.12
C2	ARF6	0.21	4.41	2.1e-05	0.00016	7.36
C2	DCLRE1A	0.3	4.41	2.1e-05	0.00016	2.74
C2	TNFAIP8L2	0.33	4.41	2.1e-05	0.00016	4.25
C2	SCIMP	0.47	4.4	2.2e-05	0.00016	4.37
C2	COA6	0.28	4.4	2.2e-05	0.00016	2.07
C2	BRIP1	0.28	4.4	2.2e-05	0.00016	1.24
C2	AGMAT	0.48	4.4	2.2e-05	0.00016	1.94
C2	GGCT	0.28	4.4	2.2e-05	0.00016	2.71
C2	ST6GAL1	0.26	4.4	2.2e-05	0.00016	5.98
C2	TMEM263	0.27	4.4	2.2e-05	0.00016	5.25
C2	MFSD1	0.27	4.39	2.2e-05	0.00016	7.58
C2	BAZ1A	0.23	4.39	2.3e-05	0.00017	5.55
C2	SLCO2B1	0.32	4.39	2.3e-05	0.00017	10.27
C2	LAX1	0.53	4.39	2.3e-05	0.00017	-0.37
C2	SLC30A7	0.25	4.39	2.3e-05	0.00017	5.65
C2	IL21R	0.6	4.39	2.3e-05	0.00017	2.87
C2	C1QB	0.46	4.39	2.3e-05	0.00017	6.94
C2	LRRC8C	0.23	4.38	2.3e-05	0.00017	5.74
C2	EARS2	0.13	4.38	2.4e-05	0.00017	4.87
C2	2026-09-06	0.25	4.38	2.4e-05	0.00017	5.62
C2	CTSD	0.37	4.38	2.4e-05	0.00017	11.54
C2	SCRG1	0.61	4.38	2.4e-05	0.00017	4.67
C2	FGD6	0.25	4.38	2.4e-05	0.00017	4.25
C2	MMP3	1.93	4.38	2.4e-05	0.00017	8.1
C2	TMEM150B	0.39	4.37	2.4e-05	0.00018	4.23
C2	GGA2	0.16	4.37	2.5e-05	0.00018	7.49
C2	ICAM1	0.3	4.37	2.5e-05	0.00018	6.65
C2	TLR8	0.49	4.37	2.5e-05	0.00018	5.2
C2	RELT	0.36	4.37	2.5e-05	0.00018	5.48
C2	TP53INP1	0.31	4.37	2.5e-05	0.00018	4.97
C2	UGCG	0.37	4.37	2.5e-05	0.00018	4.32
C2	TMEM144	0.41	4.36	2.5e-05	0.00018	3.13
C2	RACGAP1	0.3	4.36	2.5e-05	0.00018	4.04
C2	UBE2L6	0.26	4.36	2.5e-05	0.00018	5.84
C2	HM13	0.13	4.36	2.5e-05	0.00018	7.92
C2	PAPSS1	0.17	4.36	2.5e-05	0.00018	5.75
C2	MCM9	0.13	4.36	2.5e-05	0.00018	4.58
C2	MGAT2	0.2	4.35	2.6e-05	0.00019	5.69
C2	CEACAM21	0.54	4.35	2.7e-05	0.00019	-0.03
C2	CPVL	0.38	4.35	2.7e-05	0.00019	7.02
C2	MEMO1	0.15	4.35	2.7e-05	0.00019	4.25
C2	ALPK1	0.2	4.35	2.7e-05	0.00019	5.55
C2	FCHSD2	0.16	4.35	2.7e-05	0.00019	6.06
C2	YWHAH	0.28	4.35	2.7e-05	0.00019	8.5
C2	KCNJ2	0.52	4.35	2.7e-05	0.00019	3.52
C2	CHKA	0.23	4.35	2.7e-05	0.00019	4.24
C2	SGK3	0.19	4.35	2.7e-05	0.00019	5.19
C2	ZNF101	0.15	4.35	2.7e-05	0.00019	3.48
C2	OTUD6B	0.24	4.34	2.8e-05	0.00019	2.83
C2	FUT7	0.56	4.34	2.8e-05	0.0002	0.3
C2	SOD2	0.35	4.34	2.8e-05	0.0002	9.35
C2	AKIP1	0.16	4.34	2.8e-05	0.0002	4.39
C2	SEL1L3	0.48	4.34	2.8e-05	0.0002	3.3
C2	ARMT1	0.28	4.34	2.8e-05	0.0002	3.03
C2	AQP3	0.5	4.34	2.8e-05	0.0002	4.39
C2	PNPO	0.16	4.33	2.9e-05	0.0002	5.79
C2	CD72	0.42	4.33	2.9e-05	0.0002	1.22
C2	PRKACB	0.26	4.32	3e-05	0.00021	5.27
C2	MEI1	0.43	4.32	3e-05	0.00021	0
C2	TAF10	0.15	4.32	3e-05	0.00021	4.72
C2	BOLA2B	0.26	4.32	3e-05	0.00021	2.86
C2	SPG11	0.13	4.32	3e-05	0.00021	6.78
C2	TMPO	0.18	4.32	3.1e-05	0.00021	4.93
C2	TEC	0.26	4.32	3.1e-05	0.00021	3.8
C2	GALNT6	0.29	4.31	3.1e-05	0.00021	5.69
C2	DDX60	0.29	4.31	3.1e-05	0.00021	4.89
C2	TMEM131	0.08	4.31	3.1e-05	0.00022	6.6
C2	BLOC1S2	0.22	4.31	3.1e-05	0.00022	4.56
C2	AP3B1	0.17	4.31	3.1e-05	0.00022	6.25
C2	CD74	0.47	4.31	3.1e-05	0.00022	13.36
C2	APLP2	0.26	4.31	3.1e-05	0.00022	11.05
C2	CEP135	0.22	4.31	3.2e-05	0.00022	3.02
C2	UTP14A	0.14	4.31	3.2e-05	0.00022	4.37
C2	LIN54	0.14	4.31	3.2e-05	0.00022	4.24
C2	GIMAP2	0.21	4.31	3.2e-05	0.00022	3.84
C2	MSC	0.46	4.31	3.2e-05	0.00022	3.96
C2	SGK1	0.39	4.3	3.2e-05	0.00022	8.29
C2	DCP2	0.27	4.3	3.2e-05	0.00022	5.32
C2	SLA2	0.44	4.3	3.2e-05	0.00022	0.36
C2	RPA3	0.26	4.3	3.2e-05	0.00022	2.37
C2	RMDN3	0.29	4.3	3.2e-05	0.00022	5.75
C2	BTBD10	0.14	4.3	3.3e-05	0.00022	4.49
C2	GMIP	0.27	4.3	3.3e-05	0.00022	6.54
C2	SLC15A3	0.28	4.3	3.3e-05	0.00022	7.61
C2	ZNRF2	0.22	4.3	3.3e-05	0.00023	4.98
C2	IPO8	0.16	4.3	3.3e-05	0.00023	6.09
C2	ARHGAP30	0.3	4.3	3.3e-05	0.00023	7.69
C2	GRSF1	0.1	4.3	3.3e-05	0.00023	5.68
C2	TIGAR	0.33	4.3	3.3e-05	0.00023	3.37
C2	CARD9	0.4	4.29	3.4e-05	0.00023	4.41
C2	REEP4	0.24	4.29	3.4e-05	0.00023	5.09
C2	CCL4	1.15	4.29	3.4e-05	0.00023	1.3
C2	CALR	0.21	4.29	3.4e-05	0.00023	10.14
C2	RAB11FIP4	0.39	4.29	3.4e-05	0.00023	1.06
C2	FASTKD1	0.31	4.29	3.5e-05	0.00023	3.15
C2	B3GNT5	0.28	4.29	3.5e-05	0.00024	2.95
C2	FASLG	0.51	4.28	3.5e-05	0.00024	-1.31
C2	C1orf162	0.41	4.28	3.6e-05	0.00024	5.45
C2	SNRPN	0.14	4.28	3.6e-05	0.00024	6
C2	TVP23B	0.25	4.28	3.6e-05	0.00024	4.29
C2	TMED9	0.18	4.28	3.6e-05	0.00024	7.92
C2	DCAF13	0.23	4.27	3.6e-05	0.00024	4.04
C2	SSR3	0.26	4.27	3.6e-05	0.00025	6.83
C2	SDS	0.75	4.27	3.7e-05	0.00025	3.63
C2	SFXN1	0.16	4.27	3.7e-05	0.00025	4.47
C2	SNAI3	0.45	4.27	3.7e-05	0.00025	1.64
C2	USO1	0.23	4.26	3.8e-05	0.00025	6.01
C2	NUAK2	0.37	4.26	3.8e-05	0.00026	1.32
C2	SEC61B	0.25	4.26	3.8e-05	0.00026	4.69
C2	C19orf38	0.52	4.26	3.8e-05	0.00026	-0.29
C2	CAMK2D	0.24	4.26	3.9e-05	0.00026	5.77
C2	WDR7	0.11	4.26	3.9e-05	0.00026	6.24
C2	PTBP3	0.22	4.25	3.9e-05	0.00026	6.54
C2	HTR2A	0.49	4.25	3.9e-05	0.00026	4.49
C2	H2AFX	0.33	4.25	3.9e-05	0.00026	4.64
C2	CHID1	0.17	4.25	3.9e-05	0.00026	6.86
C2	RCAN1	0.39	4.25	4e-05	0.00027	6.97
C2	FHAD1	0.66	4.25	4e-05	0.00027	5.06
C2	SLC50A1	0.17	4.25	4e-05	0.00027	4.35
C2	AP1B1	0.31	4.25	4e-05	0.00027	10.06
C2	FTL	0.36	4.25	4.1e-05	0.00027	13.45
C2	CCNB2	0.69	4.24	4.1e-05	0.00027	1.24
C2	RCN3	0.23	4.24	4.1e-05	0.00027	8
C2	MT2A	0.58	4.24	4.1e-05	0.00027	8.74
C2	IGLV2-23	1.83	4.24	4.1e-05	0.00028	-6.01
C2	MTHFD2	0.3	4.24	4.2e-05	0.00028	4.85
C2	ITGB8	0.61	4.24	4.2e-05	0.00028	9.99
C2	IL1RAP	0.17	4.24	4.2e-05	0.00028	4.28
C2	HDAC2	0.16	4.24	4.2e-05	0.00028	5.33
C2	NEU3	0.16	4.23	4.2e-05	0.00028	5.37
C2	SRSF6	0.16	4.23	4.2e-05	0.00028	6.75
C2	VRK2	0.2	4.23	4.3e-05	0.00028	3.96
C2	CD247	0.61	4.23	4.3e-05	0.00028	-0.69
C2	DPP7	0.21	4.23	4.3e-05	0.00028	7.9
C2	PSD	0.39	4.23	4.3e-05	0.00028	2.64
C2	HIST1H4I	0.47	4.23	4.3e-05	0.00029	2.27
C2	IGKV3-11	1.97	4.23	4.4e-05	0.00029	-7.01
C2	SLC46A1	0.21	4.23	4.4e-05	0.00029	6.97
C2	PAICS	0.22	4.22	4.4e-05	0.00029	5.26
C2	SS18	0.12	4.22	4.4e-05	0.00029	5.95
C2	EIF2AK3	0.16	4.22	4.5e-05	0.00029	5.26
C2	FPR3	0.43	4.22	4.5e-05	0.00029	9.03
C2	GNL2	0.14	4.22	4.5e-05	0.0003	5.28
C2	SEC22B	0.2	4.22	4.5e-05	0.0003	6.42
C2	CSTF3	0.2	4.21	4.6e-05	0.0003	3.69
C2	CLECL1	0.77	4.21	4.6e-05	0.0003	1.18
C2	SNX22	0.29	4.21	4.6e-05	0.0003	2.06
C2	PSMA3	0.21	4.21	4.6e-05	0.0003	4.25
C2	PRLR	0.4	4.21	4.7e-05	0.0003	3.3
C2	TBC1D2	0.38	4.21	4.7e-05	0.00031	7.48
C2	MPDU1	0.16	4.21	4.7e-05	0.00031	5.07
C2	CLIC4	0.31	4.2	4.8e-05	0.00031	7.58
C2	CD244	0.6	4.2	4.8e-05	0.00031	3.26
C2	ERP29	0.16	4.2	4.8e-05	0.00031	6.38
C2	KIF23	0.31	4.2	4.8e-05	0.00031	1.79
C2	ASPHD1	0.82	4.2	4.9e-05	0.00032	-0.36
C2	CXCL8	0.97	4.2	4.9e-05	0.00032	0.75
C2	SLC11A2	0.18	4.2	4.9e-05	0.00032	6.61
C2	SRSF2	0.14	4.2	4.9e-05	0.00032	6.73
C2	FCRL2	0.74	4.2	4.9e-05	0.00032	-3.57
C2	MAPRE1	0.16	4.19	5e-05	0.00032	6.3
C2	PTTG1	0.53	4.19	5e-05	0.00032	1.69
C2	MGME1	0.2	4.19	5e-05	0.00032	3.68
C2	JAKMIP1	0.7	4.19	5.1e-05	0.00033	-1.81
C2	NOC3L	0.23	4.19	5.1e-05	0.00033	4.14
C2	S100A8	0.83	4.19	5.1e-05	0.00033	7.12
C2	MTPN	0.17	4.19	5.1e-05	0.00033	7.07
C2	RDH11	0.15	4.19	5.1e-05	0.00033	5.84
C2	DNAJC3	0.19	4.19	5.1e-05	0.00033	7.13
C2	SMAP2	0.25	4.19	5.1e-05	0.00033	6.92
C2	GFI1	0.55	4.18	5.2e-05	0.00033	-1.34
C2	PKMYT1	0.6	4.18	5.2e-05	0.00033	1.49
C2	PI4K2A	0.19	4.18	5.3e-05	0.00034	6.96
C2	FAM133B	0.24	4.18	5.3e-05	0.00034	4.12
C2	RAD54L	0.49	4.18	5.3e-05	0.00034	0.86
C2	CYTH1	0.18	4.18	5.3e-05	0.00034	7.49
C2	CCT5	0.19	4.18	5.3e-05	0.00034	6.57
C2	CD320	0.32	4.17	5.4e-05	0.00034	4.37
C2	UBA6	0.3	4.17	5.5e-05	0.00035	5.19
C2	NETO2	0.42	4.17	5.5e-05	0.00035	1.07
C2	FHIT	0.23	4.17	5.5e-05	0.00035	2.55
C2	PRDM6	0.6	4.17	5.5e-05	0.00035	5.16
C2	KCNC3	0.49	4.17	5.5e-05	0.00035	3.24
C2	CLINT1	0.1	4.17	5.5e-05	0.00035	6.41
C2	RPN1	0.16	4.16	5.6e-05	0.00036	8.15
C2	ARID4B	0.16	4.16	5.6e-05	0.00036	5.66
C2	KIF5A	0.8	4.16	5.6e-05	0.00036	3.13
C2	LRRC59	0.21	4.16	5.7e-05	0.00036	7.04
C2	PCED1B	0.28	4.16	5.7e-05	0.00036	3.55
C2	CDCA5	0.55	4.16	5.7e-05	0.00036	1.76
C2	LNP1	0.25	4.16	5.7e-05	0.00036	1.86
C2	THEMIS2	0.33	4.15	5.8e-05	0.00037	7.43
C2	RAB8A	0.15	4.15	5.8e-05	0.00037	6.29
C2	ACTR2	0.23	4.15	5.8e-05	0.00037	8.02
C2	SLAMF8	0.88	4.15	5.9e-05	0.00037	4.04
C2	LAGE3	0.26	4.15	5.9e-05	0.00037	2.98
C2	LINC01420	0.18	4.15	6e-05	0.00038	4.29
C2	HIST1H2BK	0.25	4.15	6e-05	0.00038	4.79
C2	GALNT3	0.42	4.14	6e-05	0.00038	-0.11
C2	MAPKAPK3	0.25	4.14	6e-05	0.00038	7.11
C2	RELB	0.32	4.14	6.1e-05	0.00038	4.21
C2	TM6SF1	0.31	4.14	6.1e-05	0.00038	5.03
C2	COG3	0.17	4.14	6.1e-05	0.00038	5.05
C2	ADORA3	0.72	4.14	6.1e-05	0.00038	6.24
C2	TAS1R3	0.52	4.14	6.2e-05	0.00038	-1.04
C2	GRIA2	1.31	4.14	6.2e-05	0.00039	-0.52
C2	GNA13	0.2	4.14	6.2e-05	0.00039	6.23
C2	ERCC6L2	0.17	4.14	6.2e-05	0.00039	5.1
C2	COLEC12	0.29	4.13	6.3e-05	0.00039	10.23
C2	FAM20A	0.3	4.13	6.3e-05	0.00039	6.89
C2	HSPH1	0.31	4.13	6.4e-05	0.0004	5.95
C2	QTRT2	0.14	4.13	6.5e-05	0.0004	4.6
C2	CAP1	0.17	4.12	6.5e-05	0.0004	8.78
C2	GART	0.15	4.12	6.5e-05	0.0004	5.35
C2	ALCAM	0.33	4.12	6.5e-05	0.0004	5.58
C2	GNA15	0.32	4.12	6.6e-05	0.00041	6.57
C2	MPZL3	0.28	4.12	6.7e-05	0.00041	1.04
C2	RAN	0.19	4.12	6.7e-05	0.00041	6.46
C2	ETV5	0.22	4.12	6.7e-05	0.00041	6.67
C2	GBP1	0.44	4.12	6.7e-05	0.00041	4.22
C2	OXNAD1	0.16	4.11	6.8e-05	0.00042	3.1
C2	AP1S2	0.33	4.11	6.8e-05	0.00042	5.74
C2	PDE1A	0.39	4.11	6.8e-05	0.00042	5.9
C2	SH3BGRL	0.25	4.11	6.9e-05	0.00042	6.48
C2	CHI3L2	0.87	4.11	6.9e-05	0.00042	7.16
C2	CNTRL	0.22	4.1	7e-05	0.00043	5.35
C2	MANF	0.26	4.1	7e-05	0.00043	4.37
C2	PTPN1	0.15	4.1	7.1e-05	0.00043	6.03
C2	CXADR	0.57	4.1	7.2e-05	0.00044	4.28
C2	C11orf58	0.11	4.1	7.2e-05	0.00044	6.03
C2	HIF1A	0.32	4.1	7.2e-05	0.00044	8.08
C2	GPR84	0.67	4.09	7.3e-05	0.00044	1.76
C2	ARSG	0.21	4.1	7.3e-05	0.00044	4.12
C2	ENTPD7	0.24	4.09	7.3e-05	0.00044	4.36
C2	ATAD2	0.29	4.09	7.3e-05	0.00044	3.76
C2	CDK6	0.26	4.09	7.3e-05	0.00044	5.62
C2	DLGAP5	0.81	4.09	7.3e-05	0.00044	1.14
C2	HIST2H2BF	0.22	4.09	7.3e-05	0.00044	4.99
C2	PSAP	0.25	4.09	7.3e-05	0.00045	13
C2	ALDH18A1	0.2	4.09	7.4e-05	0.00045	6.66
C2	CD7	0.49	4.09	7.4e-05	0.00045	0.57
C2	CFB	0.42	4.09	7.4e-05	0.00045	5.66
C2	ARHGAP22	0.3	4.09	7.5e-05	0.00045	6.6
C2	HNRNPH2	0.13	4.09	7.5e-05	0.00046	6.12
C2	CENPN	0.28	4.08	7.8e-05	0.00047	2.46
C2	PRR11	0.24	4.08	7.8e-05	0.00047	3.19
C2	ERGIC3	0.13	4.07	7.9e-05	0.00047	7.08
C2	CPSF3	0.15	4.07	7.9e-05	0.00047	4.14
C2	ARRDC5	0.38	4.07	7.9e-05	0.00048	-0.12
C2	VNN 2.00	0.55	4.07	7.9e-05	0.00048	1.2
C2	VASP	0.29	4.07	7.9e-05	0.00048	8.56
C2	SYK	0.25	4.07	8e-05	0.00048	7.92
C2	SDF2L1	0.31	4.07	8e-05	0.00048	3.68
C2	AIF1	0.32	4.07	8e-05	0.00048	3.96
C2	OSM	0.72	4.07	8.1e-05	0.00049	0.03
C2	NCAPG	0.72	4.07	8.1e-05	0.00049	1.15
C2	EMC2	0.27	4.07	8.1e-05	0.00049	3.9
C2	BAK1	0.18	4.06	8.2e-05	0.00049	5.14
C2	RCC2	0.21	4.06	8.3e-05	0.0005	6.16
C2	VMP1	0.4	4.06	8.3e-05	0.0005	7.49
C2	SLX4IP	0.19	4.06	8.4e-05	0.0005	3.84
C2	SSR2	0.15	4.06	8.4e-05	0.0005	6.64
C2	CCNJ	0.21	4.06	8.5e-05	0.0005	2.53
C2	LARP1B	0.17	4.05	8.5e-05	0.00051	4.22
C2	DMTF1	0.26	4.05	8.5e-05	0.00051	5.5
C2	HTR7	0.51	4.05	8.5e-05	0.00051	1.84
C2	SSX2IP	0.33	4.05	8.6e-05	0.00051	2.34
C2	SUCO	0.23	4.05	8.6e-05	0.00051	4.78
C2	IARS	0.15	4.05	8.6e-05	0.00051	6.77
C2	GALNT5	0.46	4.05	8.7e-05	0.00051	6.85
C2	REL	0.24	4.05	8.7e-05	0.00052	6.26
C2	MLH1	0.1	4.05	8.8e-05	0.00052	4.95
C2	DCK	0.25	4.05	8.8e-05	0.00052	4.58
C2	GNG5	0.23	4.05	8.8e-05	0.00052	5.2
C2	CTSW	0.58	4.05	8.8e-05	0.00052	1.08
C2	FAAH2	0.48	4.04	8.9e-05	0.00053	-2.04
C2	CLEC2B	0.29	4.04	8.9e-05	0.00053	2.73
C2	DLEU7	0.68	4.04	8.9e-05	0.00053	2.75
C2	BAX	0.19	4.04	9e-05	0.00053	5.24
C2	P2RX6	0.52	4.03	9.2e-05	0.00054	2.14
C2	TMEM196	0.64	4.03	9.2e-05	0.00054	7.22
C2	PCNX4	0.2	4.03	9.2e-05	0.00054	6
C2	ZNF121	0.18	4.03	9.3e-05	0.00055	5.32
C2	RASSF4	0.27	4.03	9.5e-05	0.00056	6.51
C2	RABGGTB	0.24	4.03	9.5e-05	0.00056	4.46
C2	PTK2B	0.2	4.02	9.5e-05	0.00056	6.27
C2	NTNG2	0.37	4.02	9.8e-05	0.00057	3.7
C2	KIF24	0.25	4.02	9.8e-05	0.00057	2.4
C2	DNAJC25-GNG10	0.29	4.01	9.9e-05	0.00058	2.13
C2	RTCA	0.13	4.01	9.9e-05	0.00058	4.14
C2	MAP4K1	0.32	4.01	9.9e-05	0.00058	1.78
C2	EPT1	0.27	4.01	9.9e-05	0.00058	4.26
C2	ERRFI1	0.51	4.01	9.9e-05	0.00058	9.73
C2	GRAMD4	0.23	4.01	0.0001	0.00058	7.47
C2	TOR1AIP2	0.09	4.01	0.0001	0.00058	6.93
C2	AKAP5	0.28	4.01	0.0001	0.00058	0.53
C2	KIFC1	0.57	4.01	0.0001	0.00059	2.34
C2	PRPF4B	0.15	4.01	0.0001	0.00059	5.89
C2	FEN1	0.24	4.01	0.0001	0.00059	3.13
C2	MTHFD1L	0.35	4	0.0001	0.0006	7.13
C2	FUCA1	0.33	4	0.0001	0.0006	7.79
C2	ATP5E	0.23	4	0.0001	0.0006	5.79
C2	BCCIP	0.16	4	0.0001	0.00061	3.88
C2	IGHG2	2.12	4	0.0001	0.00061	-1.18
C2	DAPK1	0.32	4	0.0001	0.00061	8.54
C2	C1QC	0.36	4	0.00011	0.00061	10.94
C2	NKG7	0.66	4	0.00011	0.00061	-0.1
C2	LRRC8D	0.21	4	0.00011	0.00061	4.48
C2	LYRM2	0.19	3.99	0.00011	0.00062	4.54
C2	BATF	0.52	3.99	0.00011	0.00063	1.54
C2	ANK3	0.49	3.99	0.00011	0.00063	7.4
C2	FCRL1	0.53	3.99	0.00011	0.00063	-1.19
C2	TMEM260	0.26	3.99	0.00011	0.00063	4.44
C2	KCNJ10	0.47	3.99	0.00011	0.00063	-1.32
C2	SP100	0.13	3.99	0.00011	0.00063	6.6
C2	TET2	0.16	3.99	0.00011	0.00063	6.59
C2	EFR3A	0.18	3.98	0.00011	0.00064	6.58
C2	RBM12	0.11	3.98	0.00011	0.00064	6.1
C2	LARS	0.16	3.98	0.00011	0.00064	6.68
C2	DNPH1	0.24	3.98	0.00011	0.00064	3.39
C2	RAD51	0.3	3.98	0.00011	0.00065	1.33
C2	TBK1	0.2	3.98	0.00011	0.00065	4.38
C2	ABI1	0.12	3.98	0.00011	0.00065	6.2
C2	ATP10D	0.18	3.98	0.00011	0.00065	5.83
C2	SH3BGRL3	0.28	3.98	0.00011	0.00065	9.07
C2	NCK1	0.2	3.97	0.00011	0.00066	4.76
C2	PDE4B	0.43	3.97	0.00012	0.00067	6.2
C2	HSPA9	0.13	3.97	0.00012	0.00067	7.13
C2	NCBP1	0.17	3.97	0.00012	0.00067	4.93
C2	ELP3	0.1	3.97	0.00012	0.00067	5.08
C2	SMPDL3A	0.46	3.97	0.00012	0.00067	4.36
C2	NPM1	0.16	3.97	0.00012	0.00068	6.9
C2	SPI1	0.32	3.97	0.00012	0.00068	8.67
C2	IL12RB1	0.27	3.97	0.00012	0.00068	3.28
C2	EPHA1	0.34	3.96	0.00012	0.00068	-0.95
C2	TRNT1	0.19	3.96	0.00012	0.00069	3.64
C2	TRAFD1	0.14	3.96	0.00012	0.00069	6.17
C2	RPS19	0.2	3.96	0.00012	0.00069	7.65
C2	CEP290	0.3	3.96	0.00012	0.0007	4.15
C2	HSP90AA1	0.18	3.96	0.00012	0.0007	8.64
C2	PSMG1	0.21	3.95	0.00012	0.00071	2.75
C2	TLCD1	0.38	3.95	0.00012	0.00071	1.59
C2	PRMT3	0.19	3.95	0.00013	0.00071	3.83
C2	PLBD1	0.29	3.95	0.00013	0.00071	7.32
C2	CCT8	0.18	3.95	0.00013	0.00072	5.75
C2	MARCKS	0.36	3.95	0.00013	0.00072	7.72
C2	ITGB7	0.44	3.95	0.00013	0.00072	1.55
C2	MPP1	0.27	3.95	0.00013	0.00072	7.71
C2	PRRC1	0.14	3.95	0.00013	0.00072	6.45
C2	USP15	0.25	3.94	0.00013	0.00072	5.71
C2	CHMP7	0.14	3.94	0.00013	0.00072	5.32
C2	NOP10	0.19	3.94	0.00013	0.00073	4.86
C2	SPATA18	0.36	3.94	0.00013	0.00073	3.79
C2	RARRES3	0.29	3.94	0.00013	0.00074	3.76
C2	NUSAP1	0.56	3.94	0.00013	0.00074	0.78
C2	WDR12	0.17	3.94	0.00013	0.00074	4.56
C2	HAS1	0.6	3.94	0.00013	0.00074	6.99
C2	SLC25A22	0.27	3.94	0.00013	0.00074	3.46
C2	EIF2B2	0.16	3.94	0.00013	0.00074	4.74
C2	GPR160	0.36	3.94	0.00013	0.00074	0.15
C2	ENOPH1	0.14	3.94	0.00013	0.00074	4.42
C2	PSTPIP2	0.28	3.93	0.00013	0.00075	2.17
C2	SLC2A6	0.36	3.93	0.00013	0.00075	2.18
C2	OSTC	0.35	3.93	0.00014	0.00076	5.15
C2	CD300LB	0.46	3.93	0.00014	0.00076	1.91
C2	UBE2C	0.69	3.93	0.00014	0.00076	1.33
C2	HEATR3	0.18	3.93	0.00014	0.00076	4.83
C2	TOP2B	0.15	3.93	0.00014	0.00077	6.67
C2	MMP1	1.67	3.92	0.00014	0.00077	6.17
C2	ELL2	0.4	3.92	0.00014	0.00078	5.68
C2	ATP6V1F	0.22	3.92	0.00014	0.00078	6.02
C2	ARPC5	0.17	3.92	0.00014	0.00078	7.22
C2	RYR2	0.74	3.92	0.00014	0.00079	4.83
C2	CRTAM	0.39	3.92	0.00014	0.0008	0.79
C2	TMEM102	0.26	3.91	0.00014	0.0008	2.62
C2	PAK1	0.16	3.91	0.00014	0.0008	6.13
C2	OLA1	0.16	3.91	0.00015	0.0008	4.31
C2	RNF111	0.1	3.91	0.00015	0.0008	5.67
C2	SAPCD2	0.64	3.91	0.00015	0.0008	2.16
C2	ELF1	0.12	3.91	0.00015	0.00081	6.84
C2	NACC1	0.21	3.91	0.00015	0.00081	6.51
C2	SCFD2	0.14	3.91	0.00015	0.00081	4.91
C2	ERO1A	0.2	3.91	0.00015	0.00082	5.21
C2	TICRR	0.38	3.91	0.00015	0.00082	1.12
C2	ZNF485	0.2	3.9	0.00015	0.00083	2.2
C2	SPINT1	0.53	3.9	0.00015	0.00083	4.87
C2	USP9X	0.15	3.9	0.00015	0.00083	8.38
C2	CDCA3	0.28	3.9	0.00015	0.00083	1.98
C2	STARD7	0.14	3.9	0.00015	0.00083	6.76
C2	RP2	0.2	3.9	0.00015	0.00084	4.75
C2	ZNF671	0.28	3.9	0.00015	0.00084	2.64
C2	C9orf142	0.19	3.9	0.00015	0.00084	3.74
C2	XKR6	0.29	3.9	0.00015	0.00084	1.23
C2	TROAP	0.48	3.9	0.00015	0.00084	1.38
C2	HIST1H2BD	0.33	3.9	0.00015	0.00084	4.11
C2	DTX3L	0.19	3.9	0.00015	0.00084	6.95
C2	KIF20A	0.81	3.89	0.00016	0.00085	2.27
C2	SHTN1	0.25	3.89	0.00016	0.00085	6.39
C2	HSPD1	0.19	3.89	0.00016	0.00085	6.04
C2	CTTNBP2	0.44	3.89	0.00016	0.00085	6.17
C2	MTRR	0.15	3.89	0.00016	0.00086	4.91
C2	CENPK	0.28	3.89	0.00016	0.00086	1.01
C2	PABPC4	0.14	3.89	0.00016	0.00086	7.37
C2	TAF1D	0.24	3.89	0.00016	0.00087	4.69
C2	RMDN2	0.31	3.88	0.00016	0.00088	2.56
C2	UBA3	0.16	3.88	0.00016	0.00088	4.23
C2	FAM133A	0.6	3.88	0.00016	0.00089	-1.93
C2	HMGN2	0.16	3.88	0.00016	0.00089	6.43
C2	AP1M2	0.45	3.88	0.00016	0.00089	-0.29
C2	CPPED1	0.14	3.88	0.00017	0.00089	5.7
C2	TTYH3	0.28	3.88	0.00017	0.0009	9.4
C2	FGF14	0.43	3.88	0.00017	0.0009	1.9
C2	FN1	0.41	3.88	0.00017	0.0009	18.03
C2	MOSPD2	0.26	3.87	0.00017	0.00091	4.26
C2	UBXN4	0.13	3.87	0.00017	0.00091	6.36
C2	ASXL2	0.09	3.87	0.00017	0.00091	7.17
C2	SERTAD1	0.2	3.87	0.00017	0.00091	4.08
C2	TIFAB	0.81	3.87	0.00017	0.00091	-1.9
C2	NEMF	0.17	3.87	0.00017	0.00092	5.51
C2	ATP6V1D	0.16	3.87	0.00017	0.00092	4.65
C2	DPYS	1.13	3.86	0.00018	0.00095	-1.01
C2	USB1	0.17	3.86	0.00018	0.00095	5.24
C2	C1GALT1C1	0.31	3.86	0.00018	0.00095	4.69
C2	C7orf43	0.21	3.86	0.00018	0.00095	4.48
C2	FAP	0.39	3.86	0.00018	0.00096	6.53
C2	ACP5	0.51	3.86	0.00018	0.00096	7.44
C2	UBE2J1	0.2	3.86	0.00018	0.00096	4.99
C2	PRDX1	0.2	3.85	0.00018	0.00096	8.13
C2	APOL2	0.19	3.85	0.00018	0.00097	5.65
C2	IGHG3	2.26	3.85	0.00018	0.00097	-6.37
C2	CENPU	0.43	3.85	0.00018	0.00098	0.64
C2	SUPT20H	0.15	3.85	0.00018	0.00098	4.86
C2	NUFIP2	0.18	3.84	0.00019	0.00099	7.11
C2	UBXN2B	0.25	3.84	0.00019	0.001	4.87
C2	METTL1	0.23	3.84	0.00019	0.001	3.13
C2	ST18	0.58	3.84	0.00019	0.001	3.14
C2	TCF7	0.53	3.84	0.00019	0.001	0.4
C2	KIF2A	0.16	3.84	0.00019	0.001	4.55
C2	GM2A	0.22	3.84	0.00019	0.001	8.04
C2	CAPG	0.37	3.84	0.00019	0.001	8.33
C2	TNFAIP3	0.37	3.84	0.00019	0.001	5.29
C2	HNRNPA1	0.13	3.83	0.00019	0.001	8.33
C2	FCRL3	0.4	3.83	0.00019	0.001	-0.18
C2	MS4A6A	0.26	3.83	0.00019	0.001	8.59
C2	PSPC1	0.1	3.83	0.00019	0.001	5.1
C2	LACTB	0.24	3.83	0.00019	0.001	4.72
C2	CDC20	0.72	3.83	0.0002	0.001	2.49
C2	FMNL2	0.33	3.83	0.0002	0.001	7.25
C2	TAS2R50	0.4	3.83	0.0002	0.001	-1.01
C2	SULT1C2	0.38	3.83	0.0002	0.001	2.03
C2	POC1A	0.26	3.83	0.0002	0.001	1.51
C2	XRCC5	0.11	3.83	0.0002	0.001	7.58
C2	WDR63	0.45	3.83	0.0002	0.0011	1.25
C2	SCLT1	0.19	3.83	0.0002	0.0011	3.54
C2	DDX31	0.13	3.82	0.0002	0.0011	3.88
C2	ARPC4	0.13	3.82	0.0002	0.0011	7.31
C2	GMFG	0.25	3.82	0.0002	0.0011	4.58
C2	VPS41	0.11	3.82	0.0002	0.0011	6.34
C2	IL7	0.37	3.82	0.0002	0.0011	1.15
C2	UBP1	0.08	3.82	0.0002	0.0011	6.18
C2	PMAIP1	0.61	3.82	0.0002	0.0011	1.03
C2	TNFRSF13B	0.67	3.82	0.0002	0.0011	-4.01
C2	TXNDC15	0.12	3.82	0.0002	0.0011	6.37
C2	CYCS	0.21	3.82	0.0002	0.0011	4.21
C2	CISD2	0.2	3.82	0.0002	0.0011	1.8
C2	MIF	0.25	3.82	0.00021	0.0011	5.68
C2	CLEC2D	0.24	3.81	0.00021	0.0011	3.29
C2	APBB1IP	0.24	3.81	0.00021	0.0011	7.92
C2	C5orf34	0.37	3.81	0.00021	0.0011	0.59
C2	YME1L1	0.13	3.81	0.00021	0.0011	6.69
C2	CYFIP1	0.2	3.81	0.00021	0.0011	8.57
C2	IL15	0.23	3.81	0.00021	0.0011	3.11
C2	BTN2A2	0.23	3.81	0.00021	0.0011	4.36
C2	TP73	0.78	3.81	0.00021	0.0011	-1.13
C2	PPIA	0.17	3.81	0.00021	0.0011	8.47
C2	GPATCH2	0.15	3.8	0.00022	0.0011	4.45
C2	PRKCQ	0.69	3.8	0.00022	0.0011	-0.86
C2	RAB27A	0.19	3.8	0.00022	0.0011	4.33
C2	KIAA1033	0.27	3.8	0.00022	0.0011	6.08
C2	RANBP2	0.19	3.8	0.00022	0.0011	7.64
C2	AKIRIN2	0.14	3.8	0.00022	0.0011	4.91
C2	SFPQ	0.12	3.8	0.00022	0.0011	7.64
C2	PEX5L	0.41	3.8	0.00022	0.0011	-0.48
C2	CLEC4A	0.23	3.8	0.00022	0.0011	3.1
C2	GPX8	0.21	3.8	0.00022	0.0012	6.2
C2	IGHA2	1.71	3.8	0.00022	0.0012	-4
C2	GTF2A1	0.18	3.79	0.00022	0.0012	5.05
C2	SPTY2D1	0.13	3.79	0.00023	0.0012	5.44
C2	SLC10A7	0.21	3.79	0.00023	0.0012	2.85
C2	RCBTB2	0.17	3.79	0.00023	0.0012	4.93
C2	TTC13	0.14	3.79	0.00023	0.0012	3.95
C2	STRA6	0.75	3.79	0.00023	0.0012	4.42
C2	COA7	0.15	3.79	0.00023	0.0012	4.36
C2	EIF3J	0.24	3.79	0.00023	0.0012	4.05
C2	AGGF1	0.15	3.79	0.00023	0.0012	4.64
C2	PACSIN1	0.7	3.79	0.00023	0.0012	-2.73
C2	GLRX	0.26	3.79	0.00023	0.0012	5.26
C2	MRPL51	0.2	3.79	0.00023	0.0012	4.63
C2	CCAR1	0.12	3.78	0.00023	0.0012	5.73
C2	C11orf21	0.44	3.78	0.00023	0.0012	0.17
C2	AZI2	0.21	3.78	0.00023	0.0012	4.6
C2	C5AR1	0.28	3.78	0.00023	0.0012	7.88
C2	2026-09-01	0.33	3.78	0.00023	0.0012	1.78
C2	STMN1	0.31	3.78	0.00023	0.0012	3.42
C2	SETDB2	0.2	3.78	0.00024	0.0012	3.88
C2	CCT6A	0.15	3.78	0.00024	0.0012	6.04
C2	TAPBPL	0.22	3.78	0.00024	0.0012	4.7
C2	NAP1L5	0.26	3.78	0.00024	0.0012	1.17
C2	MAP3K7	0.12	3.78	0.00024	0.0012	5.51
C2	TCL1A	0.65	3.77	0.00024	0.0012	-2.45
C2	XIAP	0.14	3.77	0.00024	0.0012	5.58
C2	LRIF1	0.21	3.77	0.00024	0.0012	2.68
C2	NABP1	0.28	3.77	0.00024	0.0012	5.3
C2	PPIP5K2	0.23	3.77	0.00024	0.0012	5.92
C2	TMEM251	0.25	3.77	0.00024	0.0012	1.71
C2	SNRPD1	0.14	3.77	0.00024	0.0012	3.88
C2	ST3GAL6	0.25	3.77	0.00025	0.0013	3.53
C2	KCNMB1	0.26	3.77	0.00025	0.0013	4.36
C2	HNRNPF	0.13	3.77	0.00025	0.0013	6.99
C2	PPHLN1	0.13	3.77	0.00025	0.0013	5.4
C2	SLC25A24	0.17	3.76	0.00025	0.0013	4.78
C2	FCN1	0.59	3.76	0.00025	0.0013	2.85
C2	PYHIN1	0.37	3.76	0.00025	0.0013	-0.3
C2	E2F8	0.62	3.76	0.00025	0.0013	1.37
C2	PLK4	0.39	3.76	0.00025	0.0013	0.33
C2	STEAP4	0.54	3.76	0.00025	0.0013	8.62
C2	ADAP2	0.29	3.76	0.00026	0.0013	8.35
C2	HORMAD1	0.62	3.76	0.00026	0.0013	-0.36
C2	RNASEK	0.15	3.76	0.00026	0.0013	6.33
C2	YIPF1	0.13	3.76	0.00026	0.0013	4.49
C2	PYCARD	0.25	3.75	0.00026	0.0013	5.32
C2	H2AFY2	0.3	3.75	0.00026	0.0013	4.16
C2	COPB1	0.19	3.75	0.00026	0.0013	6.72
C2	EEF1E1	0.28	3.75	0.00026	0.0013	2.48
C2	PCNA	0.23	3.75	0.00026	0.0013	4.42
C2	SLC37A2	0.31	3.75	0.00026	0.0013	9.2
C2	BEX3	0.21	3.75	0.00026	0.0013	4.94
C2	MTDH	0.11	3.75	0.00026	0.0013	7.36
C2	CD163	0.39	3.75	0.00027	0.0013	11.11
C2	SLC30A1	0.21	3.75	0.00027	0.0013	5.5
C2	TRIM34	0.15	3.74	0.00027	0.0014	3.73
C2	GCHFR	0.6	3.74	0.00027	0.0014	3.87
C2	SYN1	0.46	3.74	0.00027	0.0014	-0.13
C2	C17orf107	0.33	3.74	0.00027	0.0014	3.21
C2	XPO1	0.23	3.74	0.00027	0.0014	6.02
C2	RABEP1	0.1	3.74	0.00027	0.0014	6.11
C2	ARFIP1	0.18	3.74	0.00027	0.0014	4.67
C2	WISP1	0.67	3.74	0.00028	0.0014	5.94
C2	ST6GALNAC4	0.22	3.74	0.00028	0.0014	5.76
C2	COPA	0.08	3.73	0.00028	0.0014	8.52
C2	KIF4A	0.46	3.73	0.00028	0.0014	3.38
C2	LCORL	0.29	3.73	0.00028	0.0014	3.88
C2	B4GALT4	0.1	3.73	0.00028	0.0014	4.57
C2	TCF12	0.1	3.73	0.00028	0.0014	7.21
C2	R3HCC1L	0.15	3.73	0.00028	0.0014	4.08
C2	SRPRA	0.12	3.73	0.00028	0.0014	7.66
C2	SEC13	0.12	3.73	0.00028	0.0014	6.58
C2	TMEM69	0.11	3.73	0.00028	0.0014	3.4
C2	TAGAP	0.34	3.73	0.00028	0.0014	5.03
C2	JAML	0.47	3.73	0.00028	0.0014	4.08
C2	ZRANB2	0.19	3.73	0.00029	0.0014	5.21
C2	SYNRG	0.09	3.73	0.00029	0.0014	5.06
C2	ATP5G1	0.15	3.73	0.00029	0.0014	4.34
C2	ZNF561	0.12	3.72	0.00029	0.0014	4.64
C2	PDK1	0.3	3.72	0.00029	0.0014	3.21
C2	OS9	0.16	3.72	0.00029	0.0014	9.34
C2	UFC1	0.12	3.72	0.00029	0.0014	5.55
C2	MSL3	0.12	3.72	0.00029	0.0014	4.8
C2	COPG1	0.12	3.72	0.00029	0.0014	8.09
C2	NRDC	0.09	3.72	0.00029	0.0014	6.61
C2	PPP2CA	0.14	3.72	0.00029	0.0014	5.77
C2	DNAJC24	0.15	3.72	0.00029	0.0015	3.09
C2	ATAD5	0.28	3.72	0.00029	0.0015	2.03
C2	SLC7A5	0.5	3.72	0.0003	0.0015	2.49
C2	PPARD	0.16	3.72	0.0003	0.0015	5.87
C2	ORC1	0.31	3.72	0.0003	0.0015	1.4
C2	PHIP	0.17	3.71	0.0003	0.0015	6.18
C2	FAM65B	0.38	3.71	0.0003	0.0015	2
C2	CCR1	0.35	3.71	0.0003	0.0015	7.54
C2	ACRBP	0.32	3.71	0.0003	0.0015	3.12
C2	MOB1B	0.24	3.71	0.0003	0.0015	5.28
C2	OSBPL3	0.25	3.71	0.00031	0.0015	6.01
C2	ERN 1.00	0.17	3.71	0.00031	0.0015	5.67
C2	TBL2	0.12	3.71	0.00031	0.0015	5.6
C2	CNTNAP3	0.45	3.71	0.00031	0.0015	5.32
C2	ANOS1	0.43	3.71	0.00031	0.0015	5.21
C2	DCC	0.54	3.71	0.00031	0.0015	-2.4
C2	MGA	0.13	3.71	0.00031	0.0015	6.85
C2	CBWD2	0.15	3.7	0.00031	0.0015	3.82
C2	PARP14	0.22	3.7	0.00031	0.0015	7.6
C2	NPC1	0.14	3.7	0.00031	0.0015	6.6
C2	TNFRSF12A	0.44	3.7	0.00032	0.0016	3.74
C2	LRRC25	0.27	3.7	0.00032	0.0016	6.87
C2	POLR3B	0.16	3.7	0.00032	0.0016	3.65
C2	DDX3X	0.22	3.69	0.00032	0.0016	7.78
C2	SLC43A2	0.37	3.69	0.00032	0.0016	8.45
C2	KIF18B	0.43	3.69	0.00032	0.0016	2.11
C2	RAP1A	0.17	3.69	0.00032	0.0016	5.78
C2	CHD1	0.17	3.69	0.00032	0.0016	5.41
C2	OSMR	0.3	3.69	0.00032	0.0016	7.94
C2	RPL28	0.17	3.69	0.00033	0.0016	7.87
C2	ARF4	0.21	3.69	0.00033	0.0016	6.36
C2	GZF1	0.14	3.69	0.00033	0.0016	3.9
C2	TMED5	0.21	3.69	0.00033	0.0016	4.93
C2	GTF2H1	0.16	3.69	0.00033	0.0016	4.68
C2	HSPA8	0.23	3.69	0.00033	0.0016	9.44
C2	INTS6	0.17	3.68	0.00033	0.0016	5.38
C2	GSK3B	0.09	3.68	0.00033	0.0016	6.45
C2	ABCE1	0.31	3.68	0.00033	0.0016	4.65
C2	SYNGR3	0.52	3.68	0.00034	0.0016	0.63
C2	ICAM4	0.3	3.68	0.00034	0.0016	0.3
C2	ESF1	0.22	3.68	0.00034	0.0016	3.95
C2	PRAM1	0.44	3.68	0.00034	0.0016	3.46
C2	MAP3K13	0.15	3.68	0.00034	0.0016	3.7
C2	GPR88	0.86	3.68	0.00034	0.0016	3.57
C2	SLC25A5	0.2	3.68	0.00034	0.0016	6.22
C2	MOB1A	0.2	3.67	0.00035	0.0017	7
C2	DDX21	0.23	3.67	0.00035	0.0017	6.5
C2	GRAP2	0.51	3.67	0.00035	0.0017	1.39
C2	EPSTI1	0.39	3.67	0.00035	0.0017	4.29
C2	FBXO41	0.25	3.67	0.00035	0.0017	4.57
C2	CAPRIN1	0.09	3.67	0.00036	0.0017	7.87
C2	PLAA	0.14	3.66	0.00036	0.0017	4.75
C2	CAPZB	0.15	3.66	0.00036	0.0017	8.95
C2	SERBP1	0.11	3.66	0.00036	0.0017	7.16
C2	UBXN8	0.13	3.66	0.00036	0.0017	2.88
C2	DAP3	0.1	3.66	0.00036	0.0017	5.33
C2	BRINP1	0.93	3.66	0.00036	0.0017	1.77
C2	KPNB1	0.1	3.66	0.00036	0.0018	7.59
C2	CXCR5	0.59	3.66	0.00037	0.0018	-1.99
C2	FLT3	0.55	3.66	0.00037	0.0018	-0.38
C2	ZFC3H1	0.19	3.66	0.00037	0.0018	6.11
C2	RUBCNL	0.32	3.65	0.00037	0.0018	4.64
C2	CCT2	0.16	3.65	0.00037	0.0018	5.41
C2	C1QBP	0.15	3.65	0.00037	0.0018	5.14
C2	NEFH	0.42	3.65	0.00037	0.0018	3.9
C2	LEF1	0.5	3.65	0.00037	0.0018	2.5
C2	PTPN6	0.22	3.65	0.00037	0.0018	7.12
C2	SNX11	0.14	3.65	0.00038	0.0018	4.69
C2	SMARCC1	0.1	3.65	0.00038	0.0018	6.39
C2	COLGALT1	0.17	3.65	0.00038	0.0018	8.93
C2	HEXA	0.18	3.65	0.00038	0.0018	8.36
C2	CEP350	0.13	3.64	0.00038	0.0018	7.17
C2	ENAH	0.2	3.64	0.00038	0.0018	8.58
C2	SMS	0.17	3.64	0.00038	0.0018	5.59
C2	NRAS	0.18	3.64	0.00038	0.0018	5.28
C2	TMEM9B	0.17	3.64	0.00039	0.0018	5.37
C2	PARP15	0.31	3.64	0.00039	0.0018	4.84
C2	EPB41	0.18	3.64	0.00039	0.0018	4.83
C2	ZNF367	0.37	3.64	0.00039	0.0018	1.62
C2	CSK	0.19	3.64	0.00039	0.0018	7.38
C2	NAA15	0.23	3.64	0.00039	0.0019	4.94
C2	FICD	0.22	3.64	0.00039	0.0019	3.44
C2	ACTB	0.17	3.64	0.00039	0.0019	12.86
C2	SLC2A5	0.39	3.64	0.00039	0.0019	6.22
C2	FUNDC1	0.22	3.64	0.00039	0.0019	2.41
C2	IGLL5	1.63	3.64	0.00039	0.0019	-5.23
C2	ZNF195	0.16	3.64	0.00039	0.0019	3.92
C2	PTGER4	0.24	3.64	0.0004	0.0019	6.28
C2	PVRIG	0.49	3.63	0.0004	0.0019	-1.74
C2	ODC1	0.25	3.63	0.0004	0.0019	4.11
C2	TTC39B	0.24	3.63	0.0004	0.0019	5.75
C2	MLEC	0.14	3.63	0.0004	0.0019	7.85
C2	HECTD2	0.24	3.63	0.0004	0.0019	5.25
C2	IMPA1	0.18	3.63	0.00041	0.0019	3.16
C2	GTPBP8	0.23	3.62	0.00041	0.0019	2.2
C2	HELB	0.19	3.62	0.00041	0.0019	4.47
C2	CHPF2	0.16	3.62	0.00041	0.0019	7.61
C2	NEIL3	0.55	3.62	0.00041	0.0019	-1.29
C2	ALOX5AP	0.37	3.62	0.00041	0.002	6.7
C2	EMC10	0.15	3.62	0.00042	0.002	7.38
C2	CMC2	0.16	3.62	0.00042	0.002	3.62
C2	TMEM163	0.66	3.62	0.00042	0.002	0.98
C2	DHX15	0.12	3.62	0.00042	0.002	6.22
C2	G2E3	0.21	3.62	0.00042	0.002	3.35
C2	GXYLT1	0.22	3.61	0.00043	0.002	3.66
C2	MAGOHB	0.24	3.61	0.00043	0.002	2.42
C2	FAM60A	0.2	3.61	0.00043	0.002	2.19
C2	SCML4	0.48	3.61	0.00043	0.002	-0.2
C2	HIST1H2BB	0.51	3.61	0.00043	0.002	1.58
C2	APOBR	0.4	3.61	0.00044	0.002	5.62
C2	TOR3A	0.14	3.61	0.00044	0.0021	4.58
C2	ACPP	0.26	3.6	0.00044	0.0021	3.3
C2	ZDBF2	0.45	3.6	0.00044	0.0021	4.82
C2	STARD3NL	0.12	3.6	0.00044	0.0021	4.52
C2	RARB	0.39	3.6	0.00044	0.0021	2.01
C2	CBX3	0.19	3.6	0.00044	0.0021	5.4
C2	CPSF6	0.09	3.6	0.00045	0.0021	5.58
C2	GSPT1	0.13	3.6	0.00045	0.0021	6.58
C2	EIF4E	0.15	3.6	0.00045	0.0021	5.02
C2	XCR1	0.59	3.6	0.00045	0.0021	1.05
C2	CYBB	0.33	3.6	0.00045	0.0021	10.69
C2	CD19	0.76	3.6	0.00045	0.0021	-4.39
C2	AP4S1	0.14	3.6	0.00045	0.0021	3.53
C2	ASUN	0.21	3.6	0.00045	0.0021	3.79
C2	RHOG	0.22	3.6	0.00046	0.0021	7.35
C2	TMEM158	0.43	3.59	0.00046	0.0021	1.19
C2	KIF5B	0.15	3.59	0.00046	0.0021	7.23
C2	MIS18BP1	0.23	3.59	0.00046	0.0021	4.76
C2	QRSL1	0.13	3.59	0.00046	0.0021	3.48
C2	SREK1	0.18	3.59	0.00046	0.0021	5.89
C2	MMP9	1.29	3.59	0.00046	0.0021	5.69
C2	ITGAX	0.51	3.59	0.00046	0.0021	5.27
C2	GZMM	0.63	3.59	0.00046	0.0021	-2.27
C2	DCTN4	0.11	3.59	0.00047	0.0022	5.98
C2	BORA	0.38	3.59	0.00047	0.0022	0.36
C2	MGAT4C	0.64	3.59	0.00047	0.0022	1.15
C2	BCLAF1	0.15	3.58	0.00047	0.0022	6.8
C2	RPGRIP1L	0.26	3.58	0.00047	0.0022	3.53
C2	SF3B1	0.11	3.58	0.00047	0.0022	8.11
C2	STT3B	0.17	3.58	0.00047	0.0022	7.08
C2	PUDP	0.25	3.58	0.00047	0.0022	3.15
C2	ABHD3	0.21	3.58	0.00047	0.0022	4.03
C2	APCDD1L	0.82	3.58	0.00047	0.0022	4.09
C2	H2BFS	0.23	3.58	0.00048	0.0022	2.2
C2	TAS2R30	0.39	3.58	0.00048	0.0022	0.55
C2	AGPAT5	0.18	3.58	0.00048	0.0022	2.54
C2	SLC38A6	0.27	3.58	0.00048	0.0022	4.45
C2	MORF4L2	0.16	3.58	0.00048	0.0022	6.35
C2	PTAFR	0.28	3.58	0.00048	0.0022	7.38
C2	CCNE2	0.59	3.58	0.00048	0.0022	-2.16
C2	SLC39A8	0.34	3.58	0.00049	0.0022	4.32
C2	TET3	0.21	3.58	0.00049	0.0022	7.08
C2	TNFSF13	0.23	3.58	0.00049	0.0022	6.93
C2	TAX1BP1	0.16	3.58	0.00049	0.0022	6.27
C2	DKC1	0.12	3.57	0.00049	0.0022	4.93
C2	TTC3	0.19	3.57	0.00049	0.0022	8.01
C2	KIF2C	0.51	3.57	0.00049	0.0022	0.99
C2	MINPP1	0.2	3.57	0.00049	0.0023	3.41
C2	HIST1H4J	0.43	3.57	0.0005	0.0023	5.95
C2	PPP6R3	0.07	3.57	0.0005	0.0023	6.37
C2	TRAPPC1	0.14	3.57	0.0005	0.0023	5.32
C2	PLK1	0.26	3.57	0.0005	0.0023	2.24
C2	TIAM1	0.22	3.57	0.0005	0.0023	7.31
C2	ATP6V0E1	0.16	3.57	0.0005	0.0023	6.38
C2	MACC1	0.29	3.57	0.00051	0.0023	3.03
C2	PIGF	0.21	3.56	0.00051	0.0023	2.72
C2	MAN2B1	0.21	3.56	0.00051	0.0023	9.15
C2	STX1A	0.36	3.56	0.00051	0.0023	3.74
C2	DISP1	0.26	3.56	0.00051	0.0023	5.61
C2	GJA3	0.77	3.56	0.00051	0.0023	0.52
C2	FAM169A	0.53	3.56	0.00052	0.0023	-2.74
C2	ARID5A	0.19	3.56	0.00052	0.0023	5.25
C2	KCNQ3	0.49	3.56	0.00052	0.0023	5.57
C2	RPS24	0.15	3.56	0.00052	0.0023	7.65
C2	SLC46A2	0.68	3.56	0.00052	0.0024	3.2
C2	PLEKHO2	0.23	3.56	0.00052	0.0024	8.87
C2	ZC3HAV1	0.11	3.56	0.00052	0.0024	6.84
C2	ABCC3	0.45	3.56	0.00052	0.0024	8.34
C2	CDK5	0.22	3.56	0.00052	0.0024	3.17
C2	CD79B	0.44	3.55	0.00052	0.0024	0.19
C2	TMEM59	0.14	3.55	0.00053	0.0024	7.48
C2	HOMER2	0.38	3.55	0.00053	0.0024	4.91
C2	NAP1L3	0.23	3.55	0.00053	0.0024	3.56
C2	UBLCP1	0.23	3.55	0.00053	0.0024	4.12
C2	TPD52L1	0.31	3.55	0.00053	0.0024	6.14
C2	PTPN12	0.18	3.55	0.00053	0.0024	6.73
C2	AP1S1	0.17	3.55	0.00053	0.0024	3.92
C2	PFKFB4	0.28	3.55	0.00054	0.0024	4.59
C2	ATP6V0C	0.16	3.55	0.00054	0.0024	7.83
C2	AFF4	0.09	3.55	0.00054	0.0024	7.43
C2	CMTR2	0.21	3.55	0.00054	0.0024	3.85
C2	COX16	0.19	3.55	0.00054	0.0024	3.67
C2	CTSZ	0.28	3.55	0.00054	0.0024	10.92
C2	DNAJC10	0.2	3.55	0.00054	0.0024	6.82
C2	C16orf54	0.29	3.54	0.00054	0.0024	3.58
C2	GOLPH3L	0.14	3.54	0.00054	0.0024	4.61
C2	NFKB2	0.21	3.54	0.00054	0.0024	5.36
C2	KNDC1	0.61	3.54	0.00055	0.0025	2.54
C2	ACSM3	0.25	3.54	0.00055	0.0025	0.91
C2	LIG4	0.3	3.54	0.00055	0.0025	2.98
C2	CHST2	0.39	3.54	0.00056	0.0025	8.45
C2	RINL	0.18	3.54	0.00056	0.0025	2.96
C2	FGR	0.38	3.54	0.00056	0.0025	6.91
C2	GTF2E1	0.14	3.54	0.00056	0.0025	3.77
C2	NAGA	0.18	3.54	0.00056	0.0025	7.88
C2	GAR1	0.24	3.54	0.00056	0.0025	2.25
C2	TAF1A	0.22	3.54	0.00056	0.0025	1.93
C2	ATP6V0D1	0.14	3.53	0.00056	0.0025	7.26
C2	UNC5B	0.48	3.53	0.00057	0.0025	7.43
C2	PJA2	0.13	3.53	0.00057	0.0026	7.56
C2	PPP1CA	0.14	3.53	0.00057	0.0026	6.78
C2	RNASE6	0.31	3.53	0.00057	0.0026	5.28
C2	PGAM1	0.14	3.53	0.00058	0.0026	7.66
C2	DNASE1L1	0.16	3.53	0.00058	0.0026	6.67
C2	LILRA2	0.97	3.53	0.00058	0.0026	4.39
C2	NUS1	0.23	3.52	0.00059	0.0026	5.19
C2	GABARAP	0.12	3.52	0.00059	0.0026	7.76
C2	CDC45	0.64	3.52	0.00059	0.0026	0.43
C2	CYB561D2	0.14	3.52	0.00059	0.0026	3.99
C2	INTS7	0.21	3.52	0.00059	0.0026	4.08
C2	CTSC	0.23	3.52	0.00059	0.0026	6.42
C2	KDM7A	0.19	3.52	0.00059	0.0026	5.89
C2	GEN1	0.27	3.52	0.0006	0.0026	3.17
C2	SPNS3	0.49	3.52	0.0006	0.0027	-1.13
C2	NMD3	0.19	3.52	0.0006	0.0027	5.73
C2	CTSH	0.27	3.52	0.0006	0.0027	7.43
C2	CASD1	0.26	3.52	0.0006	0.0027	3.54
C2	SQRDL	0.2	3.52	0.0006	0.0027	6.21
C2	MPHOSPH10	0.16	3.52	0.0006	0.0027	4.33
C2	GALNT10	0.28	3.51	0.0006	0.0027	8.46
C2	KIF18A	0.26	3.51	0.00061	0.0027	0.55
C2	SEC23IP	0.12	3.51	0.00061	0.0027	5.29
C2	GLS	0.17	3.51	0.00061	0.0027	6.13
C2	IFNGR1	0.18	3.51	0.00061	0.0027	6
C2	PSENEN	0.15	3.51	0.00061	0.0027	4.55
C2	TMEM123	0.2	3.51	0.00061	0.0027	6.39
C2	MSX2	0.53	3.51	0.00062	0.0027	2.93
C2	SMIM10L1	0.15	3.51	0.00062	0.0027	3.88
C2	KLHDC7B	0.58	3.51	0.00062	0.0027	-1.08
C2	HERC4	0.17	3.5	0.00062	0.0028	6.09
C2	FANCA	0.36	3.5	0.00063	0.0028	2.83
C2	ABHD12	0.21	3.5	0.00063	0.0028	7.31
C2	EXOSC9	0.15	3.5	0.00063	0.0028	3.35
C2	TRAF3	0.17	3.5	0.00063	0.0028	5.83
C2	NCSTN	0.12	3.5	0.00064	0.0028	7.12
C2	STYX	0.18	3.5	0.00064	0.0028	3.75
C2	PCNX1	0.13	3.5	0.00064	0.0028	6.94
C2	PHF14	0.13	3.5	0.00064	0.0028	5.28
C2	RNF217	0.18	3.5	0.00064	0.0028	5.44
C2	TIFA	0.24	3.49	0.00065	0.0028	2.04
C2	FBXW12	0.22	3.49	0.00065	0.0028	0.57
C2	PRPF4	0.11	3.49	0.00065	0.0028	4.64
C2	TOMM5	0.21	3.49	0.00065	0.0028	3.57
C2	FAM210A	0.14	3.49	0.00065	0.0029	3.22
C2	CATSPER1	0.49	3.49	0.00066	0.0029	0.71
C2	ESPL1	0.38	3.49	0.00066	0.0029	3.14
C2	NSL1	0.12	3.49	0.00066	0.0029	4
C2	RAD50	0.2	3.49	0.00066	0.0029	5.28
C2	HSPA4L	0.2	3.49	0.00067	0.0029	3.32
C2	C20orf24	0.19	3.48	0.00067	0.0029	5.06
C2	XRN2	0.13	3.48	0.00067	0.0029	6.41
C2	CXCR6	0.52	3.48	0.00067	0.0029	-0.24
C2	RP5-862P8.2	0.28	3.48	0.00068	0.003	1.7
C2	TPP2	0.13	3.48	0.00068	0.003	5.68
C2	RASA2	0.23	3.48	0.00068	0.003	4.07
C2	PYCR1	0.37	3.48	0.00068	0.003	5.01
C2	XPNPEP1	0.11	3.48	0.00068	0.003	5.53
C2	SRP72	0.17	3.48	0.00068	0.003	5.84
C2	GRN	0.28	3.48	0.00069	0.003	11.52
C2	MCM10	0.35	3.48	0.00069	0.003	0.84
C2	ENG	0.23	3.47	0.00069	0.003	10.07
C2	SUMO4	0.34	3.47	0.00069	0.003	0.07
C2	ZDHHC21	0.26	3.47	0.00069	0.003	3.85
C2	KNTC1	0.19	3.47	0.0007	0.003	3.87
C2	DOCK5	0.17	3.47	0.0007	0.003	6.27
C2	OTULIN	0.13	3.47	0.0007	0.003	5.63
C2	DNM1L	0.16	3.47	0.0007	0.003	5.18
C2	MCOLN2	0.34	3.47	0.0007	0.003	3.21
C2	SLC30A9	0.17	3.47	0.00071	0.0031	5.39
C2	SLFN12L	0.25	3.46	0.00071	0.0031	2.39
C2	PIK3R5	0.3	3.46	0.00072	0.0031	8.42
C2	LRPAP1	0.15	3.46	0.00072	0.0031	7.17
C2	GSKIP	0.21	3.46	0.00072	0.0031	3.03
C2	STAT4	0.38	3.46	0.00072	0.0031	0.26
C2	BTN3A2	0.28	3.46	0.00072	0.0031	5.86
C2	MANBA	0.15	3.46	0.00072	0.0031	6.29
C2	KCNQ5	0.62	3.46	0.00073	0.0031	3.44
C2	IFNLR1	0.59	3.46	0.00073	0.0031	0.27
C2	TRPS1	0.16	3.46	0.00073	0.0031	8.75
C2	SUSD1	0.3	3.46	0.00073	0.0031	5.57
C2	YTHDF3	0.15	3.46	0.00073	0.0031	5.93
C2	LY96	0.47	3.46	0.00073	0.0031	2.6
C2	CCT3	0.14	3.46	0.00073	0.0032	6.64
C2	FADS6	0.34	3.46	0.00074	0.0032	0.59
C2	GANAB	0.12	3.46	0.00074	0.0032	8.85
C2	LSM 1.00	0.15	3.45	0.00074	0.0032	3.22
C2	PPP1CC	0.25	3.45	0.00074	0.0032	7.02
C2	BMF	0.29	3.45	0.00074	0.0032	6.62
C2	IDE	0.17	3.45	0.00074	0.0032	5.46
C2	EDEM1	0.12	3.45	0.00075	0.0032	6.59
C2	PUS10	0.24	3.45	0.00075	0.0032	2.01
C2	CCNB1	0.39	3.45	0.00075	0.0032	2.01
C2	NIPBL	0.14	3.45	0.00075	0.0032	7.04
C2	THNSL1	0.25	3.45	0.00075	0.0032	1.78
C2	GTSE1	0.26	3.45	0.00075	0.0032	2.45
C2	SPOCK2	0.48	3.45	0.00076	0.0032	2.52
C2	SPTLC2	0.12	3.45	0.00076	0.0033	6.74
C2	BDP1	0.44	3.45	0.00076	0.0033	5.49
C2	MYD88	0.19	3.44	0.00076	0.0033	6.57
C2	CDC123	0.13	3.44	0.00076	0.0033	4.81
C2	SKA1	0.23	3.44	0.00077	0.0033	0.32
C2	FOXM1	0.39	3.44	0.00077	0.0033	2.9
C2	FBXO5	0.2	3.44	0.00077	0.0033	2.48
C2	DSE	0.16	3.44	0.00077	0.0033	6.85
C2	CEP78	0.13	3.44	0.00077	0.0033	3.95
C2	TMEM205	0.15	3.44	0.00077	0.0033	4.31
C2	TBCK	0.17	3.44	0.00078	0.0033	4.89
C2	H2AFY	0.16	3.44	0.00078	0.0033	8.1
C2	CXorf38	0.12	3.44	0.00078	0.0033	4.47
C2	RPE	0.18	3.44	0.00078	0.0033	4.56
C2	2026-09-09	0.17	3.44	0.00079	0.0033	8.65
C2	GRK6	0.18	3.43	0.0008	0.0034	5.69
C2	C11orf31	0.1	3.43	0.0008	0.0034	4.96
C2	SIAE	0.15	3.43	0.0008	0.0034	4.73
C2	MCM6	0.14	3.43	0.0008	0.0034	4.71
C2	ZNF710	0.21	3.43	0.00081	0.0034	6.66
C2	SRM	0.18	3.43	0.00081	0.0034	5.64
C2	MFSD12	0.2	3.43	0.00081	0.0034	7.12
C2	ZNF724	0.25	3.43	0.00081	0.0034	0.41
C2	SRSF9	0.1	3.43	0.00081	0.0034	5.63
C2	INPP4A	0.13	3.43	0.00081	0.0034	6.66
C2	CCL19	0.81	3.43	0.00081	0.0034	-0.54
C2	AKAP11	0.17	3.42	0.00082	0.0035	6.87
C2	CHORDC1	0.19	3.42	0.00083	0.0035	3.22
C2	UNC13D	0.25	3.42	0.00083	0.0035	4.87
C2	STIL	0.24	3.42	0.00083	0.0035	2.14
C2	TRA2A	0.13	3.42	0.00083	0.0035	5.12
C2	SMC2	0.2	3.42	0.00083	0.0035	4.34
C2	WAPL	0.11	3.42	0.00083	0.0035	6.01
C2	DNAJA1	0.19	3.42	0.00083	0.0035	6.3
C2	TMEM217	0.47	3.42	0.00083	0.0035	1.81
C2	CALM3	0.17	3.42	0.00083	0.0035	7.89
C2	RASSF5	0.22	3.42	0.00084	0.0035	4.17
C2	AAK1	0.1	3.42	0.00084	0.0036	7.05
C2	PRRC2C	0.09	3.42	0.00084	0.0036	8.72
C2	PI4K2B	0.2	3.42	0.00084	0.0036	3.9
C2	CREBL2	0.15	3.41	0.00085	0.0036	6.19
C2	ERCC5	0.16	3.41	0.00085	0.0036	3.66
C2	VWA3B	0.37	3.41	0.00085	0.0036	-1.91
C2	TBPL1	0.24	3.41	0.00085	0.0036	2.89
C2	GNG10	0.27	3.41	0.00085	0.0036	4.33
C2	SRSF1	0.12	3.41	0.00086	0.0036	6.8
C2	GPA33	0.75	3.41	0.00086	0.0036	1.47
C2	ID2	0.22	3.41	0.00086	0.0036	5.71
C2	ANKRD10	0.14	3.41	0.00087	0.0036	6.63
C2	NFATC3	0.1	3.41	0.00087	0.0036	6.85
C2	DNASE1L3	0.61	3.41	0.00087	0.0036	5.29
C2	EIF2S3	0.14	3.41	0.00087	0.0036	6.57
C2	PHF20L1	0.15	3.41	0.00087	0.0037	5.57
C2	FAM159A	0.25	3.4	0.00088	0.0037	0.55
C2	UFM1	0.19	3.4	0.00088	0.0037	4.88
C2	ZNF800	0.15	3.4	0.00088	0.0037	4.78
C2	AP1G1	0.11	3.4	0.00088	0.0037	6.69
C2	FAM136A	0.12	3.4	0.00088	0.0037	3.75
C2	EXT1	0.14	3.4	0.00088	0.0037	7
C2	AEN	0.26	3.4	0.00089	0.0037	4.21
C2	SLC25A15	0.23	3.4	0.00089	0.0037	1
C2	NAGK	0.15	3.4	0.00089	0.0037	6.87
C2	EML2	0.18	3.4	0.0009	0.0037	4.64
C2	RPS6KC1	0.12	3.4	0.0009	0.0037	5.42
C2	LAMC3	0.78	3.4	0.0009	0.0038	3.63
C2	CHN2	0.21	3.39	0.00091	0.0038	3.75
C2	ZBTB11	0.13	3.39	0.00091	0.0038	4.64
C2	NDUFA4L2	0.41	3.39	0.00091	0.0038	9.1
C2	KCNH1	0.48	3.39	0.00091	0.0038	3.07
C2	ZNF28	0.19	3.39	0.00091	0.0038	3.85
C2	WDR5B	0.21	3.39	0.00091	0.0038	2.82
C2	KLHL8	0.15	3.39	0.00091	0.0038	3.82
C2	LIMS1	0.14	3.39	0.00092	0.0038	6.23
C2	MNS1	0.28	3.39	0.00092	0.0038	1.51
C2	TMED1	0.13	3.39	0.00092	0.0038	4.75
C2	ANGEL1	0.11	3.39	0.00092	0.0038	5.77
C2	ARSA	0.2	3.39	0.00093	0.0038	6.12
C2	EIF4G3	0.09	3.39	0.00093	0.0038	7.96
C2	YTHDC2	0.16	3.39	0.00093	0.0038	5.22
C2	GNAI3	0.12	3.39	0.00093	0.0038	6.41
C2	YARS	0.12	3.39	0.00093	0.0038	5.9
C2	CASS4	0.28	3.39	0.00093	0.0039	3.53
C2	IL18BP	0.19	3.38	0.00094	0.0039	4.23
C2	GDI2	0.15	3.38	0.00094	0.0039	7.52
C2	COPS7A	0.1	3.38	0.00094	0.0039	6.29
C2	EAF1	0.11	3.38	0.00094	0.0039	5.21
C2	CNOT6	0.17	3.38	0.00095	0.0039	5.15
C2	SLF2	0.15	3.38	0.00095	0.0039	5.59
C2	BIRC7	0.77	3.38	0.00095	0.0039	2.69
C2	MELTF	0.32	3.38	0.00095	0.0039	6.17
C2	GNPDA1	0.2	3.38	0.00095	0.0039	6.22
C2	URB1	0.17	3.38	0.00096	0.0039	6.24
C2	PABPC1L	0.29	3.38	0.00096	0.0039	3.04
C2	FOXO1	0.24	3.38	0.00096	0.0039	7.71
C2	IBTK	0.19	3.38	0.00097	0.004	4.77
C2	B2M	0.31	3.37	0.00097	0.004	9.94
C2	CD1D	0.39	3.37	0.00097	0.004	-0.39
C2	RGL4	0.38	3.37	0.00097	0.004	-1.78
C2	ADAMTS16	0.48	3.37	0.00097	0.004	6.85
C2	KCTD5	0.12	3.37	0.00098	0.004	4.73
C2	BCAS2	0.19	3.37	0.00098	0.004	3.08
C2	NUP62	0.14	3.37	0.00099	0.004	6.52
C2	TXNDC12	0.14	3.37	0.00099	0.004	5.48
C2	TBL1XR1	0.19	3.37	0.00099	0.0041	6.79
C2	ZNF518A	0.26	3.37	0.001	0.0041	4.72
C2	YEATS2	0.12	3.36	0.001	0.0041	6.44
C2	UBA5	0.2	3.36	0.001	0.0041	4
C2	C9orf72	0.32	3.36	0.001	0.0041	4.29
C2	MSANTD4	0.14	3.36	0.001	0.0041	4.21
C2	HSD17B12	0.17	3.36	0.001	0.0041	5.5
C2	MS4A4A	0.27	3.36	0.001	0.0041	6.76
C2	LUC7L2	0.12	3.36	0.001	0.0041	5.61
C2	HENMT1	0.18	3.36	0.001	0.0042	2.32
C2	HIST1H4D	0.34	3.36	0.001	0.0042	4.08
C2	HNRNPA3	0.14	3.36	0.001	0.0042	7.18
C2	HGF	0.27	3.36	0.001	0.0042	4.31
C2	TBC1D32	0.27	3.36	0.001	0.0042	2.59
C2	BICD1	0.23	3.36	0.001	0.0042	3.99
C2	BET1	0.21	3.36	0.001	0.0042	2.8
C2	CSNK1A1	0.1	3.36	0.001	0.0042	7.46
C2	SPRED3	0.38	3.35	0.001	0.0042	2.74
C2	TAB3	0.11	3.35	0.001	0.0042	5.06
C2	AGFG1	0.23	3.35	0.001	0.0042	6.69
C2	PYM1	0.12	3.35	0.001	0.0043	4.01
C2	SEMA4B	0.23	3.35	0.0011	0.0043	6.86
C2	ATP13A1	0.13	3.35	0.0011	0.0043	6.53
C2	HNRNPU	0.08	3.35	0.0011	0.0043	8.36
C2	UQCR10	0.17	3.35	0.0011	0.0043	3.64
C2	C19orf24	0.17	3.35	0.0011	0.0043	4.4
C2	RPL27A	0.18	3.35	0.0011	0.0043	8.07
C2	MSN	0.13	3.35	0.0011	0.0043	10.53
C2	RSL1D1	0.11	3.34	0.0011	0.0043	6.1
C2	ATIC	0.13	3.34	0.0011	0.0043	5.29
C2	GRHL1	0.29	3.34	0.0011	0.0043	1.48
C2	PANX1	0.17	3.34	0.0011	0.0044	4.72
C2	GLRB	0.35	3.34	0.0011	0.0044	2.7
C2	MPV17	0.09	3.34	0.0011	0.0044	5.51
C2	CCDC181	0.53	3.34	0.0011	0.0044	-0.25
C2	GPBP1	0.16	3.34	0.0011	0.0044	5.22
C2	RIOK1	0.13	3.34	0.0011	0.0044	4.03
C2	ATP5F1	0.14	3.34	0.0011	0.0044	5.84
C2	CHST15	0.27	3.34	0.0011	0.0044	6.52
C2	ZNF146	0.17	3.34	0.0011	0.0044	5.25
C2	PARK7	0.14	3.34	0.0011	0.0044	5.74
C2	MED8	0.1	3.34	0.0011	0.0044	4.79
C2	VSIG4	0.34	3.34	0.0011	0.0044	10.41
C2	RBMS1	0.15	3.34	0.0011	0.0044	7.09
C2	HIST1H2BC	0.21	3.34	0.0011	0.0044	5.25
C2	RPS3	0.16	3.34	0.0011	0.0044	8.13
C2	ERBIN	0.16	3.33	0.0011	0.0044	6.53
C2	ANKIB1	0.09	3.33	0.0011	0.0044	5.94
C2	BRE	0.1	3.33	0.0011	0.0044	5.14
C2	OSCAR	0.61	3.33	0.0011	0.0045	3.39
C2	FAM49A	0.28	3.33	0.0011	0.0045	7.85
C2	NIP7	0.14	3.33	0.0011	0.0045	3.72
C2	PITPNB	0.12	3.33	0.0011	0.0045	5.69
C2	CUL1	0.13	3.33	0.0011	0.0045	5.91
C2	PLAG1	0.42	3.33	0.0011	0.0045	1.17
C2	NADK2	0.13	3.33	0.0011	0.0045	3.78
C2	CD58	0.27	3.33	0.0011	0.0045	3.72
C2	PNKD	0.17	3.33	0.0011	0.0045	5.26
C2	GABPB1	0.15	3.33	0.0011	0.0045	3.1
C2	TGFB2	0.31	3.33	0.0011	0.0045	5.96
C2	LARP4	0.2	3.33	0.0011	0.0045	4.94
C2	HSPA6	0.31	3.33	0.0011	0.0045	5.55
C2	TMSB10	0.21	3.32	0.0011	0.0046	8.55
C2	THUMPD3	0.14	3.32	0.0012	0.0046	4.42
C2	ATP6V1H	0.11	3.32	0.0012	0.0046	5.18
C2	CEPT1	0.23	3.32	0.0012	0.0046	4.19
C2	PSMD1	0.12	3.32	0.0012	0.0046	6.41
C2	ZNF655	0.16	3.32	0.0012	0.0046	6.08
C2	CD3EAP	0.14	3.32	0.0012	0.0046	3.79
C2	HIST1H4L	0.56	3.32	0.0012	0.0046	0.93
C2	EDA2R	0.37	3.32	0.0012	0.0046	2.7
C2	CSTF2T	0.11	3.32	0.0012	0.0046	5.11
C2	DRAM2	0.3	3.32	0.0012	0.0047	3.95
C2	SLF1	0.27	3.31	0.0012	0.0047	1.62
C2	URI1	0.1	3.31	0.0012	0.0047	5.36
C2	SDCBP	0.19	3.31	0.0012	0.0047	7.77
C2	GCC2	0.22	3.31	0.0012	0.0047	5.53
C2	CHTOP	0.09	3.31	0.0012	0.0048	5.55
C2	GPR55	0.51	3.31	0.0012	0.0048	-1.43
C2	TRMT13	0.23	3.31	0.0012	0.0048	2.76
C2	RFWD2	0.09	3.31	0.0012	0.0048	5.47
C2	DTL	0.46	3.31	0.0012	0.0048	0.98
C2	SLFN13	0.17	3.31	0.0012	0.0048	2.53
C2	SLC46A3	0.22	3.3	0.0012	0.0048	4.14
C2	DTNB	0.15	3.3	0.0012	0.0048	4.08
C2	SH3YL1	0.17	3.3	0.0012	0.0049	4.65
C2	CCL3	0.91	3.3	0.0012	0.0049	0.83
C2	MYPN	0.62	3.3	0.0012	0.0049	5.58
C2	LYAR	0.14	3.3	0.0012	0.0049	2.98
C2	TP53	0.13	3.3	0.0012	0.0049	6.08
C2	SLC2A1	0.34	3.3	0.0012	0.0049	5.26
C2	DNAJB14	0.22	3.3	0.0012	0.0049	4.58
C2	TMOD1	0.36	3.3	0.0012	0.0049	5.25
C2	SOX5	0.3	3.3	0.0012	0.0049	8.5
C2	PNP	0.27	3.3	0.0013	0.0049	5.62
C2	STEAP3	0.29	3.3	0.0013	0.0049	8.15
C2	THOC1	0.18	3.3	0.0013	0.0049	4.03
C2	GAA	0.21	3.29	0.0013	0.005	9.59
C2	BID	0.28	3.29	0.0013	0.005	4.57
C2	SGCA	0.38	3.29	0.0013	0.005	4.75
C2	AKR1B1	0.17	3.29	0.0013	0.005	7.25
C2	STK17B	0.27	3.29	0.0013	0.005	5.25
C2	TGS1	0.1	3.29	0.0013	0.005	4.46
C2	SERPINB1	0.15	3.29	0.0013	0.005	6.27
C2	DNAJC13	0.13	3.29	0.0013	0.005	6.89
C2	DNAJC7	0.08	3.29	0.0013	0.005	5.75
C2	XRCC4	0.25	3.29	0.0013	0.005	2.32
C2	SUSD4	0.57	3.29	0.0013	0.005	3.15
C2	LIG1	0.18	3.29	0.0013	0.005	4.08
C2	SAMD10	0.3	3.29	0.0013	0.005	-0.12
C2	NFE2L2	0.12	3.29	0.0013	0.005	6.92
C2	OTUD4	0.11	3.29	0.0013	0.0051	5.78
C2	NPAT	0.17	3.29	0.0013	0.0051	4.4
C2	HOOK1	0.56	3.29	0.0013	0.0051	-3.28
C2	C5orf15	0.17	3.29	0.0013	0.0051	5.48
C2	RPL23A	0.14	3.28	0.0013	0.0051	6.7
C2	NAMPT	0.45	3.28	0.0013	0.0051	5.33
C2	NUDT9	0.11	3.28	0.0013	0.0051	4.52
C2	GSG2	0.37	3.28	0.0013	0.0051	0.38
C2	HSD17B4	0.14	3.28	0.0013	0.0051	5.77
C2	PKIB	0.54	3.28	0.0013	0.0052	1.89
C2	TRAF1	0.27	3.28	0.0013	0.0052	3.39
C2	ARHGEF3	0.13	3.28	0.0013	0.0052	6.13
C2	CNOT10	0.11	3.28	0.0013	0.0052	4.19
C2	VTA1	0.17	3.28	0.0013	0.0052	4.27
C2	NCOA4	0.14	3.28	0.0013	0.0052	8.3
C2	ZNF544	0.2	3.28	0.0013	0.0052	3.77
C2	SH3BP1	0.23	3.27	0.0013	0.0052	5.96
C2	TFPI	0.22	3.27	0.0014	0.0052	6.69
C2	TNC	0.43	3.27	0.0014	0.0052	13.64
C2	TWF1	0.22	3.27	0.0014	0.0052	5.05
C2	TMEM2	0.17	3.27	0.0014	0.0053	7.11
C2	HVCN1	0.18	3.27	0.0014	0.0053	4.32
C2	PLSCR1	0.2	3.27	0.0014	0.0053	5.22
C2	ALG13	0.16	3.27	0.0014	0.0053	4.88
C2	VPS13C	0.16	3.27	0.0014	0.0053	8.09
C2	DYNLT1	0.12	3.27	0.0014	0.0053	4.25
C2	HELZ	0.1	3.27	0.0014	0.0053	6.73
C2	RNMT	0.12	3.27	0.0014	0.0053	5.47
C2	2026-09-15	0.19	3.27	0.0014	0.0053	6.08
C2	C6orf120	0.14	3.26	0.0014	0.0054	4.4
C2	RAB42	0.25	3.26	0.0014	0.0054	4.62
C2	JTB	0.13	3.26	0.0014	0.0054	6.18
C2	TCTEX1D1	0.49	3.26	0.0014	0.0054	-0.53
C2	IRF4	0.56	3.26	0.0014	0.0055	-0.08
C2	VPS37A	0.11	3.26	0.0014	0.0055	4.67
C2	LIPA	0.37	3.26	0.0014	0.0055	7.81
C2	TRIM38	0.11	3.26	0.0014	0.0055	6.65
C2	IL18R1	0.38	3.26	0.0014	0.0055	1.03
C2	TAF12	0.1	3.26	0.0014	0.0055	3.94
C2	ANO5	0.44	3.26	0.0014	0.0055	3.22
C2	HDDC2	0.16	3.25	0.0014	0.0055	4.57
C2	KCNK10	1.02	3.25	0.0014	0.0055	-0.88
C2	RSRC2	0.12	3.25	0.0014	0.0055	5.25
C2	GPR137B	0.19	3.25	0.0015	0.0056	7.11
C2	SP110	0.12	3.25	0.0015	0.0056	5.15
C2	SH2B2	0.28	3.25	0.0015	0.0056	2.38
C2	TDP1	0.11	3.25	0.0015	0.0056	3.7
C2	PPIG	0.16	3.25	0.0015	0.0056	5.18
C2	ESCO1	0.2	3.25	0.0015	0.0056	3.81
C2	SQLE	0.24	3.25	0.0015	0.0056	4.49
C2	TXK	0.25	3.24	0.0015	0.0057	1.42
C2	CLEC17A	0.49	3.24	0.0015	0.0057	-2.92
C2	TNFRSF11A	0.35	3.24	0.0015	0.0057	5.47
C2	CARD8	0.13	3.24	0.0015	0.0057	5.55
C2	CLNS1A	0.09	3.24	0.0015	0.0057	5.06
C2	ZNF154	0.33	3.24	0.0015	0.0057	2.27
C2	SEMA4A	0.3	3.24	0.0015	0.0057	3.94
C2	ALG8	0.14	3.24	0.0015	0.0057	3.77
C2	SKIV2L2	0.16	3.24	0.0015	0.0057	5.26
C2	PDE1C	0.27	3.24	0.0015	0.0057	4.94
C2	PAX5	0.69	3.24	0.0015	0.0058	-1.98
C2	EXOC8	0.1	3.24	0.0015	0.0058	5.15
C2	TIA1	0.18	3.24	0.0015	0.0058	5.17
C2	MAP3K2	0.18	3.24	0.0015	0.0058	6.85
C2	IGF2BP2	0.22	3.24	0.0015	0.0058	5.23
C2	DBF4	0.28	3.24	0.0015	0.0058	1.2
C2	PLEK2	0.55	3.23	0.0016	0.0059	3.22
C2	NUMB	0.07	3.23	0.0016	0.0059	6.95
C2	KLRG1	0.21	3.23	0.0016	0.0059	1.2
C2	GZMH	0.67	3.23	0.0016	0.0059	-0.59
C2	B3GALNT1	0.19	3.23	0.0016	0.0059	4.36
C2	TIGD4	0.5	3.23	0.0016	0.006	-0.59
C2	GPR155	0.18	3.23	0.0016	0.006	4.22
C2	GJA1	0.31	3.23	0.0016	0.006	7.74
C2	CORO7	0.18	3.23	0.0016	0.006	6.13
C2	PINX1	0.16	3.23	0.0016	0.006	2.29
C2	NDUFB2	0.12	3.22	0.0016	0.006	5
C2	PRC1	0.29	3.22	0.0016	0.006	2.95
C2	PSMD6	0.1	3.22	0.0016	0.006	4.85
C2	FARSB	0.18	3.22	0.0016	0.006	3.93
C2	AGA	0.23	3.22	0.0016	0.006	2.99
C2	KRT26	0.39	3.22	0.0016	0.006	-0.9
C2	KCTD12	0.15	3.22	0.0016	0.006	9.36
C2	BLZF1	0.13	3.22	0.0016	0.006	4.11
C2	ARHGAP20	0.3	3.22	0.0016	0.006	5.82
C2	TMEM39A	0.15	3.22	0.0016	0.0061	5.12
C2	ADM2	0.45	3.22	0.0016	0.0061	-1.71
C2	VWA1	0.26	3.22	0.0016	0.0061	6.89
C2	POLE3	0.11	3.22	0.0016	0.0061	5.1
C2	SMCHD1	0.21	3.22	0.0016	0.0061	5.74
C2	NGLY1	0.13	3.22	0.0016	0.0061	4.19
C2	SPOCD1	0.57	3.22	0.0016	0.0061	1.95
C2	ADGRB3	0.47	3.21	0.0016	0.0062	5.48
C2	ZIC1	0.47	3.21	0.0016	0.0062	6.04
C2	EPHA3	0.39	3.21	0.0016	0.0062	6.73
C2	TUBA1B	0.19	3.21	0.0017	0.0062	9.31
C2	TMSB4X	0.18	3.21	0.0017	0.0062	10.69
C2	NKRF	0.12	3.21	0.0017	0.0062	3.4
C2	DLX4	0.42	3.21	0.0017	0.0062	7.22
C2	SUV39H2	0.19	3.21	0.0017	0.0063	1.57
C2	SLC39A6	0.12	3.21	0.0017	0.0063	6.28
C2	PIGT	0.12	3.21	0.0017	0.0063	8.01
C2	JUNB	0.35	3.21	0.0017	0.0063	8.78
C2	ARPC5L	0.16	3.21	0.0017	0.0063	2.96
C2	TANK	0.15	3.21	0.0017	0.0063	4.41
C2	SCFD1	0.19	3.2	0.0017	0.0063	4.97
C2	SDAD1	0.14	3.2	0.0017	0.0063	5.02
C2	NPTN	0.13	3.2	0.0017	0.0063	7.62
C2	ZNF681	0.23	3.2	0.0017	0.0063	0.76
C2	ATP5L	0.18	3.2	0.0017	0.0064	4.77
C2	LRBA	0.12	3.2	0.0017	0.0064	6.56
C2	POMP	0.25	3.2	0.0017	0.0064	4.37
C2	NOLC1	0.12	3.2	0.0017	0.0064	5.99
C2	MRPL47	0.17	3.2	0.0017	0.0064	3.31
C2	SLC16A1	0.21	3.2	0.0017	0.0064	5.02
C2	PRNP	0.17	3.2	0.0017	0.0065	7.84
C2	TMEM170A	0.15	3.2	0.0017	0.0065	3.51
C2	NELL1	0.86	3.19	0.0018	0.0065	2.74
C2	SEL1L	0.15	3.19	0.0018	0.0065	6.85
C2	SEMA6D	0.33	3.19	0.0018	0.0066	6.17
C2	ADAMTS8	0.63	3.19	0.0018	0.0066	0.12
C2	SOX9	0.69	3.19	0.0018	0.0066	3.96
C2	TAF13	0.26	3.19	0.0018	0.0067	2.49
C2	SLC6A12	0.35	3.19	0.0018	0.0067	4.62
C2	THAP2	0.17	3.18	0.0018	0.0067	2.16
C2	TLL2	0.23	3.18	0.0018	0.0067	0.5
C2	TRIP11	0.18	3.18	0.0018	0.0067	5.86
C2	TSSC1	0.12	3.18	0.0018	0.0067	3.67
C2	NCDN	0.14	3.18	0.0018	0.0068	5.52
C2	ZNF229	0.34	3.18	0.0018	0.0068	1.28
C2	H2AFZ	0.16	3.18	0.0018	0.0068	4.73
C2	ZCCHC7	0.11	3.18	0.0018	0.0068	4.38
C2	NFKB1	0.1	3.18	0.0018	0.0068	6.22
C2	MITF	0.18	3.17	0.0019	0.0069	5.98
C2	LIPC	0.31	3.17	0.0019	0.0069	2.41
C2	MMP19	0.27	3.17	0.0019	0.0069	6.02
C2	EIF4G2	0.16	3.17	0.0019	0.0069	8.4
C2	HMGB2	0.21	3.17	0.0019	0.0069	3.83
C2	TCEAL9	0.19	3.17	0.0019	0.0069	3.79
C2	IGFBP5	0.35	3.17	0.0019	0.007	10.8
C2	MPV17L2	0.13	3.17	0.0019	0.007	2.64
C2	CSF2RA	0.21	3.17	0.0019	0.007	5.71
C2	BATF2	0.34	3.17	0.0019	0.007	3.7
C2	FBXO43	0.4	3.17	0.0019	0.007	-1.45
C2	APOBEC3C	0.15	3.17	0.0019	0.007	5.84
C2	MMP13	0.95	3.17	0.0019	0.007	1.49
C2	ATP10B	0.28	3.17	0.0019	0.007	1.06
C2	KDM2B	0.16	3.17	0.0019	0.007	6.62
C2	PDIA5	0.18	3.17	0.0019	0.007	5.62
C2	NDUFB11	0.15	3.17	0.0019	0.007	4.76
C2	SNX5	0.12	3.17	0.0019	0.007	5.55
C2	GTF2H2C_2	0.51	3.16	0.0019	0.0071	1.34
C2	ARMCX5	0.09	3.16	0.0019	0.0071	4.03
C2	DCUN1D5	0.15	3.16	0.0019	0.0071	3.04
C2	WDR89	0.17	3.16	0.0019	0.0071	2.95
C2	ZBED4	0.12	3.16	0.0019	0.0071	5.24
C2	PCSK1	0.67	3.16	0.0019	0.0071	4.66
C2	RPL17	0.15	3.16	0.0019	0.0071	7.43
C2	CA2	0.66	3.16	0.002	0.0071	1.64
C2	ORMDL1	0.22	3.16	0.002	0.0071	3.72
C2	TRIP12	0.08	3.16	0.002	0.0072	8.08
C2	SLC22A18AS	0.53	3.16	0.002	0.0072	0.09
C2	TNF	0.34	3.16	0.002	0.0072	-0.05
C2	SMARCA5	0.12	3.16	0.002	0.0072	6.51
C2	ADGRG6	0.24	3.16	0.002	0.0072	4.54
C2	RASGRP3	0.21	3.15	0.002	0.0073	4.65
C2	TLK1	0.09	3.15	0.002	0.0073	5.57
C2	ARRB2	0.18	3.15	0.002	0.0073	8.07
C2	GLTP	0.1	3.15	0.002	0.0073	5.71
C2	SACM1L	0.13	3.15	0.002	0.0073	5.26
C2	MRPS33	0.13	3.15	0.002	0.0074	2.75
C2	APOBEC3A	0.35	3.15	0.002	0.0074	-1.39
C2	RGS1	0.88	3.15	0.002	0.0074	3.83
C2	ATP7A	0.15	3.15	0.002	0.0074	5
C2	TRIM58	0.36	3.15	0.002	0.0074	4.33
C2	DDX18	0.13	3.14	0.0021	0.0075	5.54
C2	PRELID3B	0.17	3.14	0.0021	0.0075	4.01
C2	TBC1D12	0.13	3.14	0.0021	0.0075	5.82
C2	PTPN22	0.32	3.14	0.0021	0.0075	5.47
C2	SEMA3C	0.25	3.14	0.0021	0.0075	9.28
C2	PUM3	0.15	3.14	0.0021	0.0075	4.01
C2	SLC39A11	0.13	3.14	0.0021	0.0075	3.92
C2	CD4	0.22	3.14	0.0021	0.0075	9.45
C2	TREML1	0.5	3.14	0.0021	0.0076	2.39
C2	GOLIM4	0.1	3.14	0.0021	0.0076	7.51
C2	HAGHL	0.29	3.14	0.0021	0.0076	1.73
C2	NDP	0.67	3.14	0.0021	0.0076	2.38
C2	CD33	0.21	3.14	0.0021	0.0076	5.14
C2	TPI1	0.15	3.14	0.0021	0.0076	8.04
C2	AP1AR	0.2	3.13	0.0021	0.0077	2.79
C2	SLC1A3	0.43	3.13	0.0021	0.0077	4.87
C2	GIMAP4	0.19	3.13	0.0021	0.0077	5.23
C2	KIAA1324L	0.29	3.13	0.0021	0.0077	5.7
C2	SRSF10	0.14	3.13	0.0021	0.0077	5.29
C2	RAB1A	0.18	3.13	0.0021	0.0077	6.29
C2	ERCC6L	0.27	3.13	0.0021	0.0077	-0.35
C2	NEU1	0.12	3.13	0.0021	0.0077	3.78
C2	MRPL50	0.19	3.13	0.0021	0.0077	3.05
C2	RELL1	0.21	3.13	0.0021	0.0077	6.33
C2	DOCK2	0.3	3.13	0.0022	0.0077	8.3
C2	KIF20B	0.24	3.13	0.0022	0.0078	2.75
C2	OFD1	0.11	3.13	0.0022	0.0078	3.98
C2	PHF6	0.16	3.13	0.0022	0.0078	3.93
C2	TDO2	0.68	3.13	0.0022	0.0078	-0.17
C2	ESCO2	0.22	3.13	0.0022	0.0078	1.01
C2	YIF1B	0.13	3.13	0.0022	0.0078	5.01
C2	TXNL4A	0.11	3.13	0.0022	0.0078	5.15
C2	SMC5	0.19	3.13	0.0022	0.0078	5.2
C2	LEO1	0.12	3.12	0.0022	0.0079	4.36
C2	TMA7	0.15	3.12	0.0022	0.0079	4.73
C2	ZZZ3	0.16	3.12	0.0022	0.0079	5.34
C2	HMGN4	0.1	3.12	0.0022	0.0079	5.11
C2	RBL1	0.15	3.12	0.0022	0.0079	3.14
C2	EZR	0.21	3.12	0.0022	0.0079	8.54
C2	SLC2A9	0.18	3.12	0.0022	0.0079	5.36
C2	MPHOSPH6	0.21	3.12	0.0022	0.008	2.44
C2	CDKL1	0.16	3.12	0.0022	0.008	3.76
C2	LMBRD2	0.21	3.12	0.0022	0.008	4.31
C2	SF3B3	0.09	3.12	0.0022	0.008	6.99
C2	PDS5A	0.11	3.12	0.0022	0.008	6.87
C2	CEP83	0.17	3.12	0.0023	0.008	3.77
C2	ZNF217	0.11	3.11	0.0023	0.0081	6.29
C2	LCOR	0.11	3.11	0.0023	0.0081	5.73
C2	SBK1	0.43	3.11	0.0023	0.0081	1.57
C2	CSGALNACT1	0.23	3.11	0.0023	0.0082	8.08
C2	B3GAT3	0.12	3.11	0.0023	0.0082	5.16
C2	CD22	0.45	3.11	0.0023	0.0082	0.78
C2	DDO	0.21	3.11	0.0023	0.0082	2.36
C2	CREM	0.18	3.11	0.0023	0.0082	3.8
C2	MDFIC	0.47	3.11	0.0023	0.0082	1.63
C2	PGGT1B	0.18	3.11	0.0023	0.0082	4.92
C2	ATAD2B	0.13	3.11	0.0023	0.0082	5.3
C2	TMC6	0.23	3.1	0.0023	0.0083	5.43
C2	SIPA1	0.17	3.1	0.0023	0.0083	6.84
C2	CHD7	0.13	3.1	0.0023	0.0083	5.74
C2	BYSL	0.18	3.1	0.0023	0.0083	3.41
C2	CRACR2A	0.14	3.1	0.0024	0.0083	3.86
C2	BOLA2	0.29	3.1	0.0024	0.0084	1.77
C2	ZNF330	0.11	3.1	0.0024	0.0084	4.89
C2	PALD1	0.22	3.1	0.0024	0.0084	6.23
C2	NOMO2	0.2	3.1	0.0024	0.0084	7.47
C2	PSD3	0.21	3.1	0.0024	0.0085	9.19
C2	TRIM61	0.17	3.1	0.0024	0.0085	1.84
C2	NSUN2	0.08	3.1	0.0024	0.0085	5.51
C2	RSPO2	0.66	3.09	0.0024	0.0086	6.09
C2	TGOLN2	0.09	3.09	0.0024	0.0086	9.27
C2	RAB14	0.12	3.09	0.0024	0.0086	6.42
C2	ING2	0.16	3.09	0.0024	0.0086	1.97
C2	HDHD2	0.14	3.09	0.0025	0.0087	3.41
C2	CEP192	0.13	3.09	0.0025	0.0087	5.7
C2	PSMB2	0.09	3.09	0.0025	0.0087	5.83
C2	FCRL6	0.39	3.09	0.0025	0.0087	-1.99
C2	DARS	0.12	3.09	0.0025	0.0087	5.1
C2	IPO7	0.2	3.09	0.0025	0.0087	6.64
C2	TPST2	0.13	3.08	0.0025	0.0088	6.36
C2	SNRPG	0.2	3.08	0.0025	0.0089	3.35
C2	RBM39	0.12	3.08	0.0025	0.0089	6.99
C2	ZFP1	0.15	3.08	0.0025	0.0089	1.66
C2	CDKN1A	0.32	3.08	0.0025	0.0089	6.25
C2	ATXN10	0.1	3.08	0.0025	0.0089	5.52
C2	ZNF583	0.15	3.08	0.0025	0.0089	2.59
C2	CDC42SE2	0.2	3.08	0.0025	0.0089	4.72
C2	WDR43	0.13	3.08	0.0025	0.0089	4.8
C2	CYSLTR2	0.36	3.08	0.0025	0.009	2.94
C2	TRIM44	0.06	3.07	0.0026	0.009	6.91
C2	SEZ6L2	0.76	3.07	0.0026	0.009	3.09
C2	ZNF672	0.12	3.07	0.0026	0.009	5.24
C2	ATG4C	0.27	3.07	0.0026	0.009	2.85
C2	NRCAM	0.63	3.07	0.0026	0.009	0.89
C2	PIGA	0.2	3.07	0.0026	0.009	2.5
C2	ACBD3	0.09	3.07	0.0026	0.009	6.21
C2	CTGF	0.39	3.07	0.0026	0.009	10.41
C2	SPPL2A	0.15	3.07	0.0026	0.0091	6.84
C2	YAF2	0.14	3.07	0.0026	0.0091	3.79
C2	TASP1	0.14	3.07	0.0026	0.0091	4.24
C2	NDUFA1	0.17	3.07	0.0026	0.0091	4.92
C2	ZNF280B	0.25	3.07	0.0026	0.0091	-0.52
C2	G3BP1	0.12	3.07	0.0026	0.0092	7.17
C2	TMED8	0.1	3.06	0.0026	0.0092	5.28
C2	IQGAP3	0.41	3.06	0.0027	0.0092	3.85
C2	TMCO1	0.11	3.06	0.0027	0.0092	5.02
C2	PNRC2	0.17	3.06	0.0027	0.0093	5.25
C2	POLR1B	0.13	3.06	0.0027	0.0093	4.6
C2	RBM12B	0.11	3.06	0.0027	0.0093	5.13
C2	PLD3	0.18	3.06	0.0027	0.0093	9.82
C2	ZNF638	0.17	3.06	0.0027	0.0093	6.75
C2	BTBD1	0.15	3.06	0.0027	0.0093	5.54
C2	MANEA	0.25	3.06	0.0027	0.0094	3.2
C2	TDP2	0.13	3.06	0.0027	0.0094	4.75
C2	GGACT	0.16	3.06	0.0027	0.0094	2.07
C2	IFNAR2	0.17	3.06	0.0027	0.0094	4.27
C2	ILF2	0.12	3.05	0.0027	0.0095	5.92
C2	SLC17A9	0.3	3.05	0.0028	0.0096	5.89
C2	STARD4	0.3	3.05	0.0028	0.0096	2.63
C2	TRAF4	0.28	3.05	0.0028	0.0096	2.42
C2	PAK1IP1	0.15	3.05	0.0028	0.0097	2.44
C2	PARM1	0.3	3.05	0.0028	0.0097	5.3
C2	NAA25	0.14	3.05	0.0028	0.0097	4.45
C2	NFXL1	0.12	3.05	0.0028	0.0097	3.99
C2	SENP8	0.18	3.04	0.0028	0.0097	1.48
C2	SMIM13	0.15	3.04	0.0028	0.0097	3.12
C2	L1TD1	0.54	3.04	0.0028	0.0097	4.38
C2	TRAPPC4	0.1	3.04	0.0028	0.0098	2.96
C2	LTV1	0.14	3.04	0.0028	0.0098	3.8
C2	CHPF	0.25	3.04	0.0028	0.0098	7.91
C2	PDCD11	0.1	3.04	0.0028	0.0098	6.02
C2	EXOC1	0.12	3.04	0.0028	0.0098	5.32
C2	SNX6	0.15	3.04	0.0028	0.0098	6.18
C2	PBRM1	0.09	3.04	0.0028	0.0098	6.63
C2	DHX9	0.1	3.04	0.0029	0.0098	7.03
C2	TNFRSF18	0.45	3.04	0.0029	0.0099	-1.4
C2	LIMK1	0.17	3.04	0.0029	0.0099	6.48
C2	IKBKE	0.2	3.04	0.0029	0.0099	3.75
C2	TRAPPC11	0.11	3.04	0.0029	0.0099	5.7
C2	ITFG1	0.15	3.04	0.0029	0.0099	5.65
C2	AURKA	0.32	3.04	0.0029	0.0099	0.95
C2	HS2ST1	0.21	3.04	0.0029	0.0099	4.39
C2	LSM 8.00	0.13	3.04	0.0029	0.0099	3.85
C2	GORAB	0.14	3.03	0.0029	0.0099	3.47
C2	DOPEY1	0.16	3.03	0.0029	0.0099	5.43
C2	PRF1	0.41	3.03	0.0029	0.01	0.92
C2	KDELR3	0.23	3.03	0.0029	0.01	6.14
C2	AC012314.1	0.2	3.03	0.0029	0.01	0.7
C2	AC012314.10	0.2	3.03	0.0029	0.01	0.7
C2	AC012314.13	0.2	3.03	0.0029	0.01	0.7
C2	AC012314.15	0.2	3.03	0.0029	0.01	0.7
C2	AC012314.3	0.2	3.03	0.0029	0.01	0.7
C2	AC012314.6	0.2	3.03	0.0029	0.01	0.7
C2	AC012314.7	0.2	3.03	0.0029	0.01	0.7
C2	AC012314.9	0.2	3.03	0.0029	0.01	0.7
C2	ANAPC13	0.16	3.03	0.0029	0.01	3.99
C2	SPCS2	0.13	3.03	0.003	0.01	5.26
C2	CCDC167	0.23	3.02	0.003	0.01	2.19
C2	CWC15	0.11	3.02	0.003	0.01	4.42
C2	HGH1	0.17	3.02	0.003	0.01	4.64
C2	HTATSF1	0.16	3.02	0.003	0.01	5.9
C2	TOX3	0.78	3.02	0.003	0.01	-0.35
C2	RNF166	0.15	3.02	0.003	0.01	5.77
C2	ATG7	0.11	3.02	0.003	0.01	6.71
C2	COL26A1	0.51	3.02	0.0031	0.01	0.76
C2	TNR	0.25	3.02	0.0031	0.01	0.58
C2	PHF23	0.14	3.02	0.0031	0.01	5.01
C2	PRG4	0.5	3.02	0.0031	0.01	14.34
C2	B4GALNT2	0.2	3.02	0.0031	0.01	4.56
C2	UTP6	0.09	3.02	0.0031	0.01	4.89
C2	SLC5A3	0.48	3.02	0.0031	0.01	5.93
C2	ZNF793	0.2	3.02	0.0031	0.01	2.88
C2	LAMTOR2	0.14	3.01	0.0031	0.011	4.31
C2	INTS10	0.11	3.01	0.0031	0.011	5.44
C2	TCHH	0.5	3.01	0.0031	0.011	3.44
C2	NR1H3	0.29	3.01	0.0031	0.011	5.65
C2	SLC33A1	0.17	3.01	0.0031	0.011	4.79
C2	SLC41A2	0.21	3.01	0.0031	0.011	4.8
C2	FXYD5	0.19	3.01	0.0031	0.011	7.65
C2	CD28	0.46	3.01	0.0031	0.011	4.51
C2	PLXNC1	0.35	3.01	0.0031	0.011	6.96
C2	RGS4	0.51	3.01	0.0032	0.011	1.84
C2	BROX	0.16	3.01	0.0032	0.011	5.35
C2	CXCL3	0.46	3.01	0.0032	0.011	0.15
C2	SLC1A1	0.28	3.01	0.0032	0.011	5.78
C2	DNAJC5	0.13	3.01	0.0032	0.011	7.85
C2	FAM105A	0.2	3.01	0.0032	0.011	6.36
C2	CAAP1	0.12	3	0.0032	0.011	3.04
C2	MILR1	0.22	3	0.0032	0.011	4.69
C2	VPS8	0.13	3	0.0032	0.011	5.8
C2	CHSY1	0.18	3	0.0032	0.011	7.16
C2	C8orf4	0.39	3	0.0032	0.011	1.99
C2	ST6GALNAC5	0.59	3	0.0033	0.011	3.03
C2	DEPDC1	0.55	3	0.0033	0.011	-0.63
C2	BIRC6	0.11	3	0.0033	0.011	8.08
C2	NOP16	0.18	3	0.0033	0.011	3.07
C2	EXOSC4	0.16	3	0.0033	0.011	2.8
C2	INTS6L	0.15	2.99	0.0033	0.011	3.49
C2	TIMMDC1	0.08	2.99	0.0033	0.011	4.86
C2	GULP1	0.25	2.99	0.0033	0.011	4.8
C2	DZIP3	0.17	2.99	0.0033	0.011	3.65
C2	WIPI1	0.12	2.99	0.0033	0.011	5.51
C2	MAST3	0.15	2.99	0.0033	0.011	6.62
C2	SLC25A13	0.11	2.99	0.0033	0.011	4.15
C2	ZMYM6	0.14	2.99	0.0033	0.011	4.49
C2	VPS50	0.18	2.99	0.0033	0.011	4.43
C2	ADAMTSL1	0.56	2.99	0.0033	0.011	6.26
C2	SPOPL	0.18	2.99	0.0034	0.011	4.22
C2	PLCH1	0.47	2.99	0.0034	0.011	-0.83
C2	KLHL2	0.11	2.99	0.0034	0.011	4.36
C2	TRIB2	0.25	2.98	0.0034	0.011	5.92
C2	TLE3	0.15	2.98	0.0034	0.011	7.27
C2	MED14	0.09	2.98	0.0034	0.011	5.93
C2	APPL1	0.13	2.98	0.0034	0.011	5.99
C2	NRP2	0.18	2.98	0.0034	0.011	8.46
C2	ECT2	0.21	2.98	0.0034	0.011	3.57
C2	AAGAB	0.11	2.98	0.0034	0.011	5.08
C2	TXNDC5	0.19	2.98	0.0034	0.011	7.58
C2	GNPNAT1	0.18	2.98	0.0034	0.011	4.32
C2	RFK	0.16	2.98	0.0035	0.012	2.94
C2	RGS2	0.36	2.98	0.0035	0.012	3.88
C2	NBN	0.19	2.98	0.0035	0.012	4.81
C2	IFI27L2	0.14	2.98	0.0035	0.012	3.76
C2	AKAP10	0.1	2.97	0.0035	0.012	5.11
C2	XPO6	0.08	2.97	0.0035	0.012	6.91
C2	FYTTD1	0.11	2.97	0.0035	0.012	5.49
C2	PSRC1	0.28	2.97	0.0035	0.012	1.99
C2	RAP1GDS1	0.14	2.97	0.0035	0.012	4.64
C2	FAM64A	0.36	2.97	0.0035	0.012	1.21
C2	ZNF226	0.15	2.97	0.0036	0.012	3.85
C2	SPIRE1	0.11	2.97	0.0036	0.012	6.39
C2	EIF2S1	0.13	2.97	0.0036	0.012	5.27
C2	MAT2B	0.14	2.96	0.0036	0.012	5.1
C2	PSMC2	0.15	2.96	0.0036	0.012	4.02
C2	SLC39A10	0.19	2.96	0.0036	0.012	4.48
C2	WDR62	0.2	2.96	0.0036	0.012	2.5
C2	AKAP9	0.17	2.96	0.0036	0.012	6.93
C2	DDX60L	0.25	2.96	0.0036	0.012	4.51
C2	PSME1	0.15	2.96	0.0036	0.012	4.96
C2	ARSB	0.16	2.96	0.0036	0.012	7.16
C2	THBS4	0.34	2.96	0.0037	0.012	11.69
C2	IFT80	0.22	2.96	0.0037	0.012	3.92
C2	DENND4A	0.19	2.96	0.0037	0.012	5.47
C2	FAR1	0.16	2.96	0.0037	0.012	5.27
C2	MTF2	0.13	2.96	0.0037	0.012	3.69
C2	ASCL2	0.33	2.96	0.0037	0.012	1.57
C2	DNAJC16	0.08	2.96	0.0037	0.012	5.23
C2	MAK16	0.14	2.96	0.0037	0.012	4.3
C2	HPS3	0.12	2.96	0.0037	0.012	4.65
C2	ALG3	0.13	2.96	0.0037	0.012	5.09
C2	NSUN3	0.12	2.96	0.0037	0.012	3.51
C2	DGUOK	0.09	2.95	0.0037	0.012	4.6
C2	RELL2	0.24	2.95	0.0037	0.012	1.94
C2	UBE2D3	0.13	2.95	0.0037	0.012	6.86
C2	RPL6	0.11	2.95	0.0037	0.012	7.98
C2	KDM1B	0.16	2.95	0.0037	0.012	5.83
C2	RPS6	0.14	2.95	0.0037	0.012	8.59
C2	SLC36A1	0.19	2.95	0.0038	0.012	7.3
C2	DEDD2	0.16	2.95	0.0038	0.012	5.57
C2	RRM2B	0.2	2.95	0.0038	0.012	4.68
C2	KLRB1	0.56	2.95	0.0038	0.012	-1.84
C2	DR1	0.1	2.95	0.0038	0.012	5.78
C2	GALK2	0.08	2.95	0.0038	0.012	4.69
C2	CCDC159	0.17	2.94	0.0038	0.013	3.7
C2	PLXNB2	0.15	2.94	0.0038	0.013	9.88
C2	UGGT2	0.21	2.94	0.0038	0.013	5.08
C2	PPP4R2	0.13	2.94	0.0038	0.013	4.69
C2	NUDT11	0.36	2.94	0.0038	0.013	2.21
C2	PHPT1	0.12	2.94	0.0038	0.013	5.14
C2	CLPB	0.1	2.94	0.0038	0.013	5.88
C2	B4GALT1	0.19	2.94	0.0038	0.013	7.76
C2	ING1	0.15	2.94	0.0039	0.013	4.24
C2	AHCY	0.12	2.94	0.0039	0.013	5.75
C2	SLC30A3	0.33	2.94	0.0039	0.013	-0.26
C2	RNFT1	0.15	2.94	0.0039	0.013	3.93
C2	CUL3	0.1	2.94	0.0039	0.013	5.52
C2	LRR1	0.2	2.93	0.0039	0.013	1.88
C2	NXPH4	0.52	2.93	0.0039	0.013	1.92
C2	FAM135A	0.21	2.93	0.004	0.013	4.36
C2	SYNCRIP	0.14	2.93	0.004	0.013	6.65
C2	CHCHD1	0.15	2.93	0.004	0.013	2.58
C2	SPC24	0.18	2.93	0.004	0.013	2.17
C2	LRP12	0.13	2.93	0.004	0.013	4.92
C2	ITGAM	0.26	2.93	0.004	0.013	9.21
C2	WDR3	0.12	2.93	0.004	0.013	4.69
C2	RAB31	0.16	2.93	0.004	0.013	8.35
C2	PAFAH1B2	0.11	2.93	0.004	0.013	6.63
C2	RAP2A	0.17	2.92	0.0041	0.013	5.02
C2	RNASEL	0.11	2.92	0.0041	0.013	4.87
C2	ABAT	0.14	2.92	0.0041	0.013	5.04
C2	ZNF382	0.15	2.92	0.0041	0.013	3.34
C2	OAZ1	0.14	2.92	0.0041	0.013	9.32
C2	ZFP82	0.11	2.92	0.0041	0.013	3.07
C2	RIOK3	0.15	2.92	0.0041	0.013	5.9
C2	SCARB2	0.09	2.92	0.0041	0.013	8.22
C2	PPWD1	0.14	2.92	0.0042	0.013	4.23
C2	TBC1D22B	0.09	2.92	0.0042	0.013	4.43
C2	PPCS	0.12	2.92	0.0042	0.013	4.39
C2	HERPUD1	0.15	2.92	0.0042	0.013	6.5
C2	FTH1	0.19	2.92	0.0042	0.013	11.6
C2	FIBP	0.1	2.92	0.0042	0.014	5.33
C2	SAMD15	0.19	2.92	0.0042	0.014	0.54
C2	SPATA12	0.54	2.91	0.0042	0.014	0.7
C2	PRAF2	0.15	2.91	0.0042	0.014	5.26
C2	EYA2	0.23	2.91	0.0042	0.014	4.31
C2	RFESD	0.3	2.91	0.0042	0.014	-0.31
C2	FCGR2C	0.35	2.91	0.0042	0.014	7.55
C2	CCDC6	0.1	2.91	0.0042	0.014	6.64
C2	PBDC1	0.13	2.91	0.0042	0.014	3.95
C2	DHDH	0.61	2.91	0.0042	0.014	0.59
C2	CD83	0.41	2.91	0.0042	0.014	3.44
C2	PLEKHG4B	0.31	2.91	0.0043	0.014	-0.22
C2	DCAF12	0.11	2.91	0.0043	0.014	6.56
C2	PLAU	0.27	2.91	0.0043	0.014	7.46
C2	IL17RA	0.14	2.91	0.0043	0.014	7.59
C2	KDM6A	0.17	2.91	0.0043	0.014	5.34
C2	APEX2	0.1	2.9	0.0043	0.014	4.85
C2	SGO1	0.3	2.9	0.0043	0.014	0.09
C2	DDX46	0.09	2.9	0.0044	0.014	6.01
C2	SCARA3	0.25	2.9	0.0044	0.014	9.27
C2	MCM2	0.2	2.9	0.0044	0.014	3.95
C2	TAPBP	1.16	2.9	0.0044	0.014	6.18
C2	THOC7	0.13	2.9	0.0044	0.014	3.37
C2	ATG5	0.15	2.9	0.0044	0.014	4.15
C2	MCL1	0.22	2.9	0.0044	0.014	8.41
C2	PAPOLG	0.13	2.9	0.0044	0.014	4.27
C2	HESX1	0.25	2.9	0.0044	0.014	-0.6
C2	TRIP13	0.27	2.9	0.0044	0.014	0.75
C2	NT5C2	0.09	2.9	0.0044	0.014	5.68
C2	SERPINA1	0.51	2.89	0.0044	0.014	7
C2	COMMD3	0.16	2.89	0.0045	0.014	3.47
C2	SRSF7	0.17	2.89	0.0045	0.014	5.3
C2	CBWD5	0.18	2.89	0.0045	0.014	3.58
C2	RAB8B	0.18	2.89	0.0045	0.014	5
C2	CHRFAM7A	0.41	2.89	0.0045	0.014	1.35
C2	TTBK1	0.38	2.89	0.0045	0.014	-2.48
C2	PPA1	0.15	2.89	0.0045	0.014	4.71
C2	RAB29	0.12	2.89	0.0045	0.014	5.49
C2	ABI2	0.1	2.89	0.0045	0.014	6.17
C2	ATG101	0.14	2.89	0.0045	0.014	4.56
C2	IER3	0.78	2.89	0.0045	0.014	3.38
C2	PCM1	0.11	2.89	0.0045	0.014	6.9
C2	IFI6	0.35	2.89	0.0045	0.015	6.46
C2	PAPOLA	0.14	2.89	0.0046	0.015	6.67
C2	LCNL1	0.54	2.89	0.0046	0.015	1.84
C2	NAA50	0.16	2.88	0.0046	0.015	5.78
C2	STAT3	0.11	2.88	0.0046	0.015	9.13
C2	PUS3	0.16	2.88	0.0046	0.015	2.27
C2	FUCA2	0.13	2.88	0.0046	0.015	6.92
C2	IGFBP2	0.45	2.88	0.0046	0.015	4.13
C2	SRA1	0.12	2.88	0.0046	0.015	4.86
C2	CCDC53	0.11	2.88	0.0046	0.015	3.88
C2	SLC4A1AP	0.07	2.88	0.0047	0.015	5.04
C2	TMEM184C	0.11	2.88	0.0047	0.015	5
C2	TUBB3	0.46	2.88	0.0047	0.015	5.78
C2	DRAM1	0.17	2.87	0.0047	0.015	6.2
C2	RPL3	0.13	2.87	0.0047	0.015	9.53
C2	AURKB	0.33	2.87	0.0047	0.015	1.48
C2	VPS13A	0.3	2.87	0.0047	0.015	5.5
C2	MAP3K4	0.1	2.87	0.0047	0.015	5.9
C2	ABHD6	0.13	2.87	0.0047	0.015	4.38
C2	AMD 1.00	0.16	2.87	0.0048	0.015	5.58
C2	TRHDE	0.39	2.87	0.0048	0.015	4.29
C2	SKAP1	0.28	2.87	0.0048	0.015	0.78
C2	CBWD1	0.16	2.87	0.0048	0.015	4.08
C2	ZBTB24	0.09	2.87	0.0048	0.015	3.9
C2	FAM63B	0.2	2.87	0.0048	0.015	5.35
C2	NOD2	0.3	2.87	0.0048	0.015	5.91
C2	BBX	0.11	2.86	0.0049	0.015	6.84
C2	SPTLC3	0.17	2.86	0.0049	0.015	4.25
C2	DHX29	0.15	2.86	0.0049	0.015	4.92
C2	PARP1	0.11	2.86	0.0049	0.015	6.81
C2	RHEB	0.12	2.86	0.0049	0.016	5.15
C2	STARD5	0.21	2.86	0.0049	0.016	1.61
C2	ZGRF1	0.22	2.86	0.005	0.016	2.07
C2	FAM122B	0.08	2.86	0.005	0.016	4.48
C2	COX6C	0.13	2.86	0.005	0.016	4.76
C2	JRKL	0.15	2.86	0.005	0.016	3.55
C2	COPE	0.12	2.86	0.005	0.016	6.88
C2	ABHD13	0.23	2.85	0.005	0.016	3.41
C2	TRAPPC13	0.2	2.85	0.005	0.016	3.33
C2	TRPV2	0.2	2.85	0.0051	0.016	6.8
C2	FPR2	0.39	2.85	0.0051	0.016	0
C2	EXOC6	0.18	2.85	0.0051	0.016	3.15
C2	CDK2AP2	0.16	2.85	0.0051	0.016	5.35
C2	C1orf122	0.14	2.85	0.0051	0.016	4.68
C2	BLID	0.36	2.85	0.0051	0.016	0.65
C2	P3H4	0.18	2.85	0.0051	0.016	5.74
C2	HDAC1	0.09	2.85	0.0051	0.016	5.04
C2	YTHDF2	0.07	2.85	0.0051	0.016	5.89
C2	CSTB	0.2	2.84	0.0052	0.016	6.84
C2	SMARCAD1	0.19	2.84	0.0052	0.016	4.44
C2	MED18	0.1	2.84	0.0052	0.016	2.64
C2	ZBTB1	0.13	2.84	0.0052	0.016	5.22
C2	ZCCHC10	0.14	2.84	0.0052	0.016	2.86
C2	GOLGA5	0.08	2.84	0.0052	0.016	5.57
C2	ARFGEF1	0.11	2.84	0.0052	0.016	6.51
C2	ITSN2	0.11	2.84	0.0052	0.016	6.89
C2	RPAP3	0.19	2.84	0.0052	0.016	3.6
C2	UXS1	0.1	2.84	0.0053	0.016	4.76
C2	UTP11	0.11	2.84	0.0053	0.016	4.05
C2	COX17	0.14	2.84	0.0053	0.016	3.2
C2	SRFBP1	0.17	2.84	0.0053	0.017	3.69
C2	PRKAR1A	0.09	2.84	0.0053	0.017	8.16
C2	ZNF124	0.17	2.83	0.0053	0.017	4.25
C2	WDR41	0.14	2.83	0.0053	0.017	4.73
C2	ETV6	0.12	2.83	0.0053	0.017	6.29
C2	ANKRD49	0.18	2.83	0.0053	0.017	2.35
C2	P2RY1	0.26	2.83	0.0053	0.017	3.96
C2	NUCKS1	0.11	2.83	0.0053	0.017	8.03
C2	TMEM147	0.12	2.83	0.0054	0.017	5.49
C2	FGD3	0.17	2.83	0.0054	0.017	5.24
C2	PLD1	0.21	2.83	0.0054	0.017	5.97
C2	CASP7	0.16	2.83	0.0054	0.017	5.44
C2	LITAF	0.14	2.83	0.0054	0.017	6.49
C2	B3GAT1	0.28	2.83	0.0054	0.017	0.26
C2	THOC2	0.14	2.83	0.0054	0.017	5.51
C2	TRMT112	0.14	2.83	0.0054	0.017	5.44
C2	SGMS1	0.1	2.83	0.0054	0.017	6.4
C2	GSTA4	0.17	2.82	0.0055	0.017	3.83
C2	DDX10	0.11	2.82	0.0055	0.017	4.43
C2	SYT17	0.24	2.82	0.0055	0.017	4.36
C2	RBBP4	0.09	2.82	0.0055	0.017	6.45
C2	COX7B	0.13	2.82	0.0055	0.017	4.13
C2	NUB1	0.09	2.82	0.0055	0.017	6.05
C2	PSAT1	0.42	2.82	0.0055	0.017	-1.06
C2	TMEM107	0.14	2.82	0.0055	0.017	3.15
C2	DENR	0.12	2.82	0.0055	0.017	4.43
C2	NDUFA5	0.16	2.82	0.0055	0.017	3.81
C2	WDFY1	0.1	2.82	0.0055	0.017	6.22
C2	GDAP1	0.19	2.82	0.0055	0.017	3.03
C2	FAM151B	0.17	2.82	0.0056	0.017	2.47
C2	SNX13	0.19	2.82	0.0056	0.017	5.76
C2	CEMIP	0.57	2.82	0.0056	0.017	8.35
C2	SLC35A2	0.11	2.82	0.0056	0.017	4.81
C2	CLNK	0.3	2.82	0.0056	0.017	-1.06
C2	B9D1	0.18	2.82	0.0056	0.017	3.29
C2	ARMCX3	0.1	2.82	0.0056	0.017	5.79
C2	RIC1	0.09	2.82	0.0056	0.017	6.12
C2	TMEM151A	0.43	2.81	0.0056	0.017	1.74
C2	CRB2	0.46	2.81	0.0056	0.017	2
C2	RMI2	0.26	2.81	0.0057	0.018	0.04
C2	EMC6	0.17	2.81	0.0057	0.018	2.15
C2	THAP1	0.14	2.81	0.0057	0.018	2.32
C2	USP37	0.12	2.81	0.0057	0.018	4.29
C2	ARCN1	0.09	2.81	0.0057	0.018	7.44
C2	HNRNPDL	0.12	2.81	0.0057	0.018	6.5
C2	POLQ	0.37	2.81	0.0058	0.018	1.38
C2	FANCF	0.13	2.81	0.0058	0.018	3.04
C2	RBMX	0.09	2.81	0.0058	0.018	6.31
C2	NCF2	0.2	2.8	0.0058	0.018	7.07
C2	TMEM165	0.11	2.8	0.0058	0.018	6.23
C2	TPK1	0.13	2.8	0.0058	0.018	2.99
C2	DEPDC1B	0.23	2.8	0.0058	0.018	0.31
C2	DDHD1	0.15	2.8	0.0058	0.018	5.99
C2	LRRC69	0.2	2.8	0.0058	0.018	0.68
C2	APEX1	0.11	2.8	0.0058	0.018	5.76
C2	ARHGAP4	0.18	2.8	0.0059	0.018	6.78
C2	VDAC1	0.12	2.8	0.0059	0.018	6.48
C2	PGF	0.38	2.8	0.0059	0.018	6.38
C2	ZNF780B	0.26	2.8	0.0059	0.018	2.96
C2	TIGD2	0.19	2.8	0.0059	0.018	1.76
C2	CBARP	0.34	2.8	0.0059	0.018	0.88
C2	ARL 1.00	0.14	2.8	0.0059	0.018	5.95
C2	IRF2	0.08	2.8	0.006	0.018	5.57
C2	FGGY	0.15	2.8	0.006	0.018	3.19
C2	YDJC	0.18	2.79	0.006	0.018	2.93
C2	HNRNPD	0.08	2.79	0.006	0.018	6.14
C2	CD2AP	0.11	2.79	0.006	0.018	5
C2	PIK3CD	0.17	2.79	0.006	0.018	5.5
C2	MORC3	0.13	2.79	0.006	0.018	5.55
C2	NME2	0.14	2.79	0.006	0.018	6.91
C2	MAX	0.09	2.79	0.006	0.018	6.41
C2	SET	0.1	2.79	0.0061	0.018	7.32
C2	NDC80	0.17	2.79	0.0061	0.018	1.71
C2	JSRP1	0.38	2.79	0.0061	0.018	0.63
C2	MEIS1	0.24	2.79	0.0061	0.018	3.58
C2	BCKDK	0.11	2.79	0.0061	0.018	5.87
C2	GJB6	0.98	2.79	0.0061	0.018	4.27
C2	CERS6	0.14	2.79	0.0061	0.019	4.99
C2	LY75	0.26	2.79	0.0061	0.019	3.44
C2	PLB1	0.2	2.79	0.0061	0.019	4.49
C2	HLA-A	1.87	2.78	0.0061	0.019	0.63
C2	MEF2A	0.14	2.78	0.0062	0.019	7.57
C2	SESN3	0.22	2.78	0.0062	0.019	6.76
C2	CYP4F11	0.51	2.78	0.0062	0.019	-1.1
C2	IRAK4	0.13	2.78	0.0062	0.019	4.75
C2	E2F5	0.16	2.78	0.0062	0.019	1.14
C2	KCND3	0.3	2.78	0.0062	0.019	5.76
C2	PPP4R3A	0.09	2.78	0.0062	0.019	5.82
C2	TDRP	0.36	2.78	0.0063	0.019	2.12
C2	RIPK2	0.14	2.78	0.0063	0.019	4.14
C2	TIMM23	0.1	2.78	0.0063	0.019	4.4
C2	CEP41	0.1	2.78	0.0063	0.019	3.71
C2	KIAA1468	0.11	2.78	0.0063	0.019	5.49
C2	SDC3	0.24	2.77	0.0063	0.019	8.23
C2	HAL	0.37	2.77	0.0063	0.019	-0.95
C2	PRPS2	0.12	2.77	0.0063	0.019	4.46
C2	ATP5J2	0.12	2.77	0.0063	0.019	5.02
C2	CCNE1	0.31	2.77	0.0063	0.019	0.33
C2	IL10RB	0.09	2.77	0.0064	0.019	5.21
C2	ITLN1	0.77	2.77	0.0064	0.019	3.2
C2	AIFM3	0.24	2.77	0.0064	0.019	2.48
C2	TNFRSF9	0.17	2.77	0.0064	0.019	2.13
C2	ARHGAP5	0.22	2.77	0.0064	0.019	6.08
C2	ZRANB3	0.2	2.77	0.0064	0.019	3.04
C2	AIMP1	0.13	2.77	0.0064	0.019	3.86
C2	NEPRO	0.13	2.77	0.0064	0.019	4.43
C2	PSMD10	0.12	2.77	0.0064	0.019	3.49
C2	LYPLA2	0.11	2.77	0.0064	0.019	5.16
C2	ZNF141	0.17	2.77	0.0064	0.019	3.61
C2	PIBF1	0.19	2.77	0.0064	0.019	3.58
C2	CCDC47	0.09	2.77	0.0065	0.019	6.54
C2	CCND1	0.18	2.76	0.0065	0.02	8.17
C2	GTPBP4	0.11	2.76	0.0066	0.02	4.87
C2	UGDH	0.2	2.76	0.0066	0.02	7.92
C2	TEN1	0.17	2.76	0.0066	0.02	3.35
C2	MIPEP	0.1	2.76	0.0066	0.02	3.69
C2	CENPM	0.33	2.76	0.0066	0.02	0.35
C2	CDK17	0.14	2.76	0.0066	0.02	4.87
C2	FAM104A	0.08	2.76	0.0066	0.02	4.66
C2	DIS3	0.14	2.76	0.0066	0.02	5.12
C2	TTC9C	0.07	2.76	0.0067	0.02	3.39
C2	UQCRB	0.14	2.76	0.0067	0.02	5.2
C2	TOX	0.4	2.75	0.0067	0.02	-1.45
C2	LSM 10.00	0.11	2.75	0.0067	0.02	4.64
C2	CX3CR1	0.48	2.75	0.0067	0.02	4.71
C2	DCBLD1	0.19	2.75	0.0068	0.02	5.06
C2	TMEM181	0.08	2.75	0.0068	0.02	5.91
C2	TSPAN32	0.25	2.75	0.0068	0.02	1.05
C2	FIGNL1	0.16	2.75	0.0068	0.02	2.01
C2	ZDHHC20	0.21	2.75	0.0068	0.02	6.82
C2	LRRC39	0.49	2.75	0.0068	0.02	-0.32
C2	MGAT5	0.11	2.75	0.0068	0.02	7.37
C2	CD274	0.31	2.75	0.0068	0.02	0.74
C2	ISOC2	0.14	2.75	0.0069	0.02	4.96
C2	UBL5	0.12	2.75	0.0069	0.02	4.78
C2	ENPP1	0.24	2.75	0.0069	0.02	8.18
C2	FOXP3	0.5	2.74	0.0069	0.021	-1.53
C2	RAB26	0.32	2.74	0.0069	0.021	-3.4
C2	LINC00998	0.18	2.74	0.0069	0.021	3.16
C2	SESN1	0.19	2.74	0.0069	0.021	5.44
C2	VCPIP1	0.09	2.74	0.007	0.021	6.07
C2	GLUL	0.23	2.74	0.007	0.021	10.28
C2	TOR2A	0.11	2.74	0.007	0.021	3.44
C2	GBA	0.12	2.74	0.007	0.021	7.22
C2	SMAP1	0.08	2.74	0.007	0.021	5.04
C2	PPP2R3C	0.17	2.74	0.007	0.021	3.58
C2	DLX3	0.38	2.74	0.007	0.021	7.79
C2	CREG1	0.16	2.74	0.007	0.021	7.35
C2	ATG4A	0.11	2.74	0.007	0.021	3.14
C2	CLCN3	0.11	2.74	0.007	0.021	6.13
C2	MOXD1	0.49	2.74	0.0071	0.021	-0.46
C2	MAP9	0.28	2.74	0.0071	0.021	2.38
C2	FAM208A	0.14	2.74	0.0071	0.021	6.43
C2	TSPO	0.15	2.74	0.0071	0.021	7.4
C2	BARD1	0.18	2.74	0.0071	0.021	3.03
C2	U2SURP	0.15	2.73	0.0071	0.021	5.57
C2	TOR4A	0.18	2.73	0.0072	0.021	5.76
C2	UBAP1	0.11	2.73	0.0072	0.021	6.39
C2	BZW1	0.23	2.73	0.0072	0.021	8.1
C2	B3GNT2	0.14	2.73	0.0072	0.021	4.82
C2	IPO4	0.14	2.73	0.0072	0.021	3.96
C2	FARSA	0.11	2.73	0.0072	0.021	5.4
C2	CPNE8	0.15	2.73	0.0072	0.021	4.42
C2	STAC2	0.38	2.73	0.0072	0.021	6.62
C2	GALE	0.13	2.73	0.0073	0.021	3.47
C2	RIOK2	0.16	2.73	0.0073	0.021	3.48
C2	TOMM6	0.16	2.73	0.0073	0.021	4.72
C2	BRWD1	0.15	2.72	0.0073	0.021	6.15
C2	ANKRD17	0.06	2.72	0.0073	0.022	7.63
C2	ILDR1	0.34	2.72	0.0073	0.022	-1.38
C2	LEPROTL1	0.16	2.72	0.0073	0.022	4.18
C2	PRCP	0.15	2.72	0.0073	0.022	7.63
C2	FAM120A	0.07	2.72	0.0073	0.022	8.2
C2	C16orf87	0.11	2.72	0.0073	0.022	2.43
C2	SHQ1	0.1	2.72	0.0073	0.022	4.47
C2	MIXL1	0.32	2.72	0.0073	0.022	-2.58
C2	MORF4L1	0.09	2.72	0.0074	0.022	7.82
C2	POLK	0.16	2.72	0.0074	0.022	4.79
C2	C4orf48	0.28	2.72	0.0074	0.022	2.52
C2	KCTD6	0.11	2.72	0.0074	0.022	2.52
C2	STT3A	0.12	2.72	0.0074	0.022	7.18
C2	PPM1K	0.13	2.72	0.0074	0.022	3.7
C2	ROR2	0.32	2.72	0.0074	0.022	6.19
C2	BRWD3	0.12	2.72	0.0074	0.022	5.23
C2	CD14	0.23	2.72	0.0075	0.022	9.82
C2	TXNRD1	0.09	2.72	0.0075	0.022	6.14
C2	HSBP1	0.11	2.72	0.0075	0.022	5.5
C2	GOLT1B	0.28	2.71	0.0075	0.022	3.5
C2	HSD17B14	0.2	2.71	0.0075	0.022	4.19
C2	COMMD10	0.17	2.71	0.0075	0.022	3.24
C2	NPW	0.43	2.71	0.0075	0.022	-0.22
C2	VSIG1	0.24	2.71	0.0075	0.022	-1.07
C2	TMX2	0.09	2.71	0.0075	0.022	5.52
C2	GINS2	0.22	2.71	0.0075	0.022	1.01
C2	TMX1	0.14	2.71	0.0076	0.022	4.92
C2	RNF6	0.09	2.71	0.0076	0.022	5.05
C2	IFT88	0.16	2.71	0.0076	0.022	3.46
C2	SLC9A1	0.14	2.71	0.0076	0.022	6.63
C2	CCDC78	0.36	2.71	0.0076	0.022	-1.79
C2	ANKRD42	0.11	2.71	0.0076	0.022	4.58
C2	RAC1	0.08	2.71	0.0076	0.022	8.15
C2	HACD3	0.09	2.71	0.0077	0.022	5.69
C2	TXNDC9	0.19	2.71	0.0077	0.022	3.18
C2	KIAA0391	0.1	2.71	0.0077	0.022	4.83
C2	SCML1	0.19	2.7	0.0078	0.023	2.32
C2	KCNK15	0.32	2.7	0.0078	0.023	2.66
C2	TMEM30A	0.17	2.7	0.0078	0.023	6.77
C2	RUNX1	0.22	2.7	0.0078	0.023	8.4
C2	CEP295	0.16	2.7	0.0078	0.023	4.21
C2	CD1E	0.54	2.7	0.0079	0.023	0.55
C2	TMEM229B	0.17	2.7	0.0079	0.023	3.42
C2	DGKA	0.14	2.7	0.0079	0.023	5.24
C2	PEX12	0.27	2.7	0.0079	0.023	2.39
C2	ADAMTS1	0.34	2.7	0.0079	0.023	5.76
C2	CACNA1G	0.35	2.7	0.0079	0.023	2
C2	NUPL2	0.11	2.69	0.0079	0.023	3.55
C2	PAFAH1B3	0.25	2.69	0.008	0.023	1.21
C2	APAF1	0.12	2.69	0.008	0.023	4.85
C2	RPL41	0.15	2.69	0.008	0.023	8.52
C2	NOXRED1	0.26	2.69	0.008	0.023	-0.72
C2	AASDHPPT	0.17	2.69	0.008	0.023	3.56
C2	NVL	0.08	2.69	0.008	0.023	4.13
C2	AHCYL2	0.12	2.69	0.008	0.023	5.59
C2	COPS5	0.08	2.69	0.008	0.023	4.5
C2	HTRA1	0.39	2.69	0.008	0.023	13.36
C2	MTX2	0.1	2.69	0.008	0.023	3.18
C2	OR52I1	0.3	2.69	0.008	0.023	-0.47
C2	MARCO	0.42	2.69	0.0081	0.023	10.82
C2	GMPPA	0.11	2.69	0.0081	0.023	5.74
C2	MYO9B	0.13	2.69	0.0081	0.023	8.91
C2	CHD1L	0.09	2.69	0.0081	0.023	5.37
C2	DMXL1	0.14	2.69	0.0081	0.023	6.3
C2	CCNY	0.08	2.69	0.0081	0.023	6.84
C2	VGLL2	0.88	2.69	0.0081	0.023	3.14
C2	DDX50	0.09	2.69	0.0081	0.023	4.69
C2	DNMT1	0.13	2.69	0.0081	0.024	6.56
C2	LMLN	0.1	2.69	0.0082	0.024	4.25
C2	LRRC8B	0.17	2.68	0.0082	0.024	2.51
C2	ISCU	0.09	2.68	0.0082	0.024	6.02
C2	RUFY3	0.13	2.68	0.0082	0.024	5.7
C2	PSMB3	0.12	2.68	0.0082	0.024	4.74
C2	ELAVL2	0.3	2.68	0.0083	0.024	-0.91
C2	BRSK1	0.38	2.68	0.0083	0.024	0.62
C2	ERC1	0.13	2.68	0.0083	0.024	7.39
C2	RPP40	0.27	2.68	0.0083	0.024	0.75
C2	FKBP3	0.13	2.68	0.0084	0.024	3.47
C2	UST	0.3	2.68	0.0084	0.024	5.46
C2	SEMA7A	0.26	2.68	0.0084	0.024	1.89
C2	ARID4A	0.13	2.68	0.0084	0.024	4.78
C2	COQ10B	0.15	2.68	0.0084	0.024	3.99
C2	GAPDH	0.17	2.67	0.0084	0.024	10.29
C2	CLEC12A	0.67	2.67	0.0085	0.024	3.21
C2	TCEAL3	0.15	2.67	0.0085	0.024	4.87
C2	YIPF2	0.1	2.67	0.0085	0.025	6.01
C2	C4B	0.88	2.67	0.0085	0.025	5.93
C2	H3F3A	0.14	2.67	0.0086	0.025	6.78
C2	GLT1D1	0.39	2.67	0.0086	0.025	0.25
C2	POLR2D	0.09	2.67	0.0086	0.025	4.7
C2	CCDC88B	0.2	2.67	0.0086	0.025	5.79
C2	USP10	0.06	2.67	0.0086	0.025	5.69
C2	PRELID1	0.14	2.66	0.0087	0.025	5.23
C2	TBC1D31	0.15	2.66	0.0087	0.025	2.73
C2	OCIAD1	0.12	2.66	0.0087	0.025	5.54
C2	EIF5A	0.13	2.66	0.0087	0.025	7.82
C2	2026-09-03	0.31	2.66	0.0087	0.025	0.41
C2	SACS	0.19	2.66	0.0087	0.025	6.37
C2	TNFRSF10C	0.21	2.66	0.0087	0.025	1.7
C2	RIMS3	0.25	2.66	0.0088	0.025	4.97
C2	NAB1	0.09	2.66	0.0088	0.025	5.77
C2	ERI2	0.15	2.66	0.0088	0.025	2.78
C2	TRMT11	0.17	2.66	0.0088	0.025	3.24
C2	TESPA1	0.17	2.66	0.0088	0.025	2.23
C2	BPNT1	0.09	2.66	0.0088	0.025	3.47
C2	ENO1	0.14	2.66	0.0088	0.025	9.98
C2	ICE1	0.08	2.66	0.0088	0.025	6.25
C2	MON2	0.12	2.66	0.0089	0.025	6.34
C2	HTATIP2	0.16	2.66	0.0089	0.025	4.81
C2	RUVBL1	0.1	2.65	0.0089	0.025	3.32
C2	AHI1	0.21	2.65	0.009	0.025	5.67
C2	MRAP2	0.43	2.65	0.009	0.025	3.16
C2	TMEM167A	0.18	2.65	0.009	0.025	5.73
C2	ABR	0.3	2.65	0.009	0.026	8.49
C2	TMEM141	0.12	2.65	0.009	0.026	3.62
C2	CDC27	0.15	2.65	0.009	0.026	5.8
C2	HLA-DQA1	1.29	2.65	0.009	0.026	4.1
C2	FBXO28	0.12	2.65	0.009	0.026	4.78
C2	CNR2	0.24	2.65	0.009	0.026	0.26
C2	ICA1	0.15	2.65	0.009	0.026	4.51
C2	SHPRH	0.15	2.65	0.0091	0.026	5.59
C2	ZDHHC6	0.09	2.65	0.0091	0.026	4.68
C2	ZMYM2	0.16	2.65	0.0091	0.026	6.03
C2	TM9SF2	0.15	2.65	0.0091	0.026	7.42
C2	TBC1D23	0.13	2.65	0.0091	0.026	4.67
C2	CDK19	0.09	2.65	0.0091	0.026	4.99
C2	DHX36	0.14	2.65	0.0091	0.026	5.39
C2	RC3H2	0.09	2.65	0.0091	0.026	6.08
C2	BANK1	0.21	2.65	0.0091	0.026	2.96
C2	MRPL57	0.11	2.64	0.0092	0.026	4.55
C2	REPS1	0.07	2.64	0.0092	0.026	4.88
C2	ZFAND4	0.12	2.64	0.0092	0.026	3.14
C2	ANKRD36	0.2	2.64	0.0092	0.026	5.7
C2	ZNF202	0.09	2.64	0.0092	0.026	3.55
C2	DPAGT1	0.09	2.64	0.0092	0.026	5.03
C2	TRIAP1	0.18	2.64	0.0093	0.026	2.55
C2	PHC3	0.08	2.64	0.0093	0.026	6.74
C2	CACNA2D4	0.18	2.64	0.0093	0.026	2.55
C2	NUDT22	0.09	2.64	0.0093	0.026	4.72
C2	TARS	0.11	2.64	0.0093	0.026	5.49
C2	NAPG	0.1	2.64	0.0093	0.026	4.47
C2	PDSS1	0.15	2.64	0.0093	0.026	1.36
C2	PNO1	0.14	2.64	0.0093	0.026	3.6
C2	TAF2	0.1	2.64	0.0094	0.026	4.87
C2	DOPEY2	0.14	2.64	0.0094	0.026	6.78
C2	RPRD1B	0.05	2.64	0.0094	0.026	5.1
C2	LMNB2	0.17	2.64	0.0094	0.026	5.76
C2	KCTD17	0.16	2.63	0.0094	0.026	6.04
C2	NAIP	0.33	2.63	0.0094	0.026	5.16
C2	UPRT	0.11	2.63	0.0094	0.027	3.33
C2	ZNRD1	0.49	2.63	0.0095	0.027	0.01
C2	ZNF562	0.09	2.63	0.0095	0.027	5.78
C2	FEM1B	0.11	2.63	0.0095	0.027	6.16
C2	METTL7B	0.48	2.63	0.0095	0.027	-1.84
C2	SLC4A8	0.17	2.63	0.0096	0.027	3.86
C2	FCRLA	0.3	2.63	0.0096	0.027	-1
C2	QSER1	0.13	2.63	0.0096	0.027	6.07
C2	SIRPA	0.12	2.63	0.0096	0.027	8.95
C2	IRF1	0.22	2.63	0.0096	0.027	5.08
C2	PRDM7	0.18	2.63	0.0096	0.027	0.98
C2	ARFGAP3	0.11	2.63	0.0096	0.027	5.79
C2	STX12	0.1	2.63	0.0096	0.027	5.28
C2	COL19A1	0.2	2.63	0.0097	0.027	0.54
C2	LARS2	0.09	2.63	0.0097	0.027	4.46
C2	RPL31	0.13	2.63	0.0097	0.027	6.99
C2	H3F3B	0.13	2.62	0.0097	0.027	7.97
C2	FSD1L	0.19	2.62	0.0097	0.027	2.67
C2	TMED7	0.19	2.62	0.0097	0.027	5.76
C2	CHCHD7	0.1	2.62	0.0097	0.027	3.4
C2	TMA16	0.14	2.62	0.0097	0.027	2.63
C2	C1orf27	0.16	2.62	0.0097	0.027	4
C2	TIAL1	0.07	2.62	0.0097	0.027	5.81
C2	POLR3D	0.09	2.62	0.0097	0.027	5.24
C2	THADA	0.09	2.62	0.0097	0.027	5.91
C2	CLEC11A	0.32	2.62	0.0097	0.027	4.54
C2	MCTS1	0.18	2.62	0.0098	0.027	2.86
C2	CDC7	0.27	2.62	0.0098	0.027	2.14
C2	WNT5A	0.37	2.62	0.0098	0.027	2.55
C2	MBTPS2	0.12	2.62	0.0098	0.027	4.4
C2	TPTE2	0.33	2.62	0.0098	0.027	-3.9
C2	CEP63	0.13	2.62	0.0099	0.027	4.36
C2	UBE3A	0.11	2.62	0.0099	0.027	5.84
C2	C2CD5	0.13	2.62	0.0099	0.028	5.65
C2	MYCBP	0.2	2.62	0.0099	0.028	2.49
C2	TIMM17A	0.12	2.61	0.01	0.028	3.83
C2	WIPF1	0.1	2.61	0.01	0.028	8.19
C2	MAD2L1	0.19	2.61	0.01	0.028	0.95
C2	EED	0.14	2.61	0.01	0.028	3.56
C2	SPDYA	0.26	2.61	0.01	0.028	1.24
C2	XPO5	0.09	2.61	0.01	0.028	5.63
C2	ERGIC2	0.18	2.61	0.01	0.028	4.23
C2	GAP43	0.64	2.61	0.01	0.028	2.85
C2	RP5-1052I5.2	0.28	2.61	0.01	0.028	3.39
C2	UBQLN1	0.08	2.61	0.01	0.028	6.55
C2	F2RL1	0.23	2.61	0.01	0.028	-1.09
C2	CHIC1	0.2	2.61	0.01	0.028	3.2
C2	WSB2	0.09	2.61	0.01	0.028	6.28
C2	EEF1G	0.11	2.61	0.01	0.028	9.34
C2	HNRNPK	0.08	2.61	0.01	0.028	8.28
C2	SLC7A8	0.21	2.61	0.01	0.028	8.69
C2	CYP51A1	0.13	2.61	0.01	0.028	5.01
C2	SFT2D1	0.13	2.61	0.01	0.028	3.69
C2	EIF3E	0.19	2.61	0.01	0.028	6.39
C2	ATP5A1	0.08	2.6	0.01	0.028	7.58
C2	CENPE	0.32	2.6	0.01	0.028	3.38
C2	SEC61G	0.23	2.6	0.01	0.029	2.92
C2	EVL	0.19	2.6	0.01	0.029	6.75
C2	GEM	0.29	2.6	0.01	0.029	5.96
C2	FKBP7	0.17	2.6	0.01	0.029	3.92
C2	PDIK1L	0.16	2.6	0.01	0.029	2.82
C2	CSN1S1	1.36	2.6	0.01	0.029	9.19
C2	KLHL35	0.16	2.6	0.01	0.029	1.93
C2	SLC38A4	0.74	2.6	0.01	0.029	0.58
C2	DICER1	0.1	2.6	0.01	0.029	6.79
C2	CACYBP	0.11	2.6	0.01	0.029	4.53
C2	CNIH1	0.22	2.6	0.01	0.029	5.43
C2	IL18RAP	0.4	2.6	0.01	0.029	-2.55
C2	PARPBP	0.23	2.6	0.01	0.029	1.07
C2	ATP1B3	0.13	2.6	0.011	0.029	6.58
C2	RPS2	0.12	2.6	0.011	0.029	9.09
C2	NXT1	0.13	2.59	0.011	0.029	3.12
C2	GAB3	0.12	2.59	0.011	0.029	4.86
C2	TMEM50A	0.1	2.59	0.011	0.029	6
C2	HUS1	0.07	2.59	0.011	0.029	4.03
C2	BEGAIN	0.37	2.59	0.011	0.029	6.27
C2	KRIT1	0.15	2.59	0.011	0.029	4.79
C2	MLKL	0.14	2.59	0.011	0.029	5.48
C2	PIK3CB	0.14	2.59	0.011	0.029	4.75
C2	SYNGR2	0.16	2.59	0.011	0.029	7.05
C2	GLDC	0.19	2.59	0.011	0.029	0.47
C2	GTF2F2	0.1	2.59	0.011	0.029	3.99
C2	KRTCAP2	0.09	2.59	0.011	0.029	5.4
C2	SFR1	0.15	2.59	0.011	0.029	2.03
C2	MRPS21	0.08	2.59	0.011	0.029	4.81
C2	ADGRA3	0.19	2.59	0.011	0.029	6.85
C2	HSD17B7	0.12	2.59	0.011	0.029	3.29
C2	FTCDNL1	0.19	2.59	0.011	0.03	0.76
C2	C9	0.32	2.59	0.011	0.03	0.8
C2	PDE6D	0.09	2.58	0.011	0.03	3.6
C2	TCIRG1	0.16	2.58	0.011	0.03	8.19
C2	MRPS6	0.27	2.58	0.011	0.03	3.33
C2	PEX11B	0.08	2.58	0.011	0.03	4.13
C2	RPS28	0.15	2.58	0.011	0.03	6.67
C2	LMO2	0.15	2.58	0.011	0.03	5.47
C2	TNFRSF10B	0.11	2.58	0.011	0.03	5.51
C2	ELP4	0.13	2.58	0.011	0.03	3.91
C2	IFNGR2	0.23	2.58	0.011	0.03	5.92
C2	RBMXL1	0.1	2.58	0.011	0.03	4.08
C2	CBL	0.1	2.58	0.011	0.03	7.32
C2	IL1RL2	0.24	2.58	0.011	0.03	2.51
C2	API5	0.11	2.58	0.011	0.03	5.79
C2	PHLDA1	0.3	2.58	0.011	0.03	6.2
C2	DCUN1D1	0.2	2.58	0.011	0.03	3.99
C2	CTNND1	0.06	2.58	0.011	0.03	8.34
C2	C16orf59	0.33	2.58	0.011	0.03	-0.16
C2	VNN 3.00	0.22	2.58	0.011	0.03	0.84
C2	BIRC2	0.16	2.58	0.011	0.03	5.15
C2	RAB18	0.15	2.57	0.011	0.03	4.98
C2	PARP3	0.1	2.57	0.011	0.03	4.89
C2	GPATCH4	0.15	2.57	0.011	0.03	4.27
C2	HIST2H3D	0.25	2.57	0.011	0.031	2.06
C2	PLEKHO1	0.18	2.57	0.011	0.031	6.62
C2	ITPA	0.09	2.57	0.011	0.031	4.8
C2	CCNL1	0.21	2.57	0.011	0.031	5.18
C2	RND3	0.21	2.57	0.011	0.031	4.94
C2	GLA	0.12	2.57	0.011	0.031	4.83
C2	NRBF2	0.12	2.57	0.011	0.031	4.9
C2	DUS2	0.09	2.57	0.011	0.031	3.23
C2	LGALS3BP	0.2	2.57	0.011	0.031	8.61
C2	EIF1AX	0.18	2.57	0.011	0.031	4.92
C2	TDRD3	0.18	2.57	0.011	0.031	3.88
C2	PITPNM1	0.15	2.56	0.011	0.031	6.47
C2	KLHL9	0.13	2.56	0.011	0.031	5.77
C2	NAA20	0.09	2.56	0.011	0.031	4.41
C2	MINA	0.1	2.56	0.011	0.031	4.33
C2	TAS2R13	0.3	2.56	0.011	0.031	-1.09
C2	GNPTG	0.09	2.56	0.011	0.031	6.65
C2	GUF1	0.15	2.56	0.011	0.031	3.64
C2	ANAPC4	0.16	2.56	0.011	0.031	3.93
C2	TSHR	0.22	2.56	0.011	0.031	1.86
C2	SLC45A4	0.13	2.56	0.012	0.031	5.59
C2	VOPP1	0.12	2.56	0.012	0.031	7.29
C2	TWF2	0.13	2.56	0.012	0.031	6.9
C2	OGFOD1	0.08	2.56	0.012	0.031	5.11
C2	CCDC66	0.14	2.56	0.012	0.031	3.9
C2	RMI1	0.21	2.56	0.012	0.031	2
C2	POLD1	0.12	2.56	0.012	0.031	5.09
C2	FANCL	0.16	2.56	0.012	0.031	2.66
C2	ORMDL2	0.11	2.56	0.012	0.031	4.06
C2	ZNF81	0.11	2.56	0.012	0.031	4.06
C2	TMED2	0.13	2.56	0.012	0.032	7.26
C2	LAMTOR5	0.12	2.56	0.012	0.032	3.87
C2	ARMC8	0.12	2.56	0.012	0.032	4.92
C2	B4GALT3	0.1	2.56	0.012	0.032	4.02
C2	TMTC2	0.24	2.55	0.012	0.032	4.01
C2	JKAMP	0.16	2.55	0.012	0.032	3.78
C2	XRN1	0.14	2.55	0.012	0.032	5.97
C2	GLIPR1L2	0.22	2.55	0.012	0.032	1.72
C2	PATL2	0.22	2.55	0.012	0.032	1.72
C2	TRIM37	0.08	2.55	0.012	0.032	4.71
C2	BANF1	0.11	2.55	0.012	0.032	5.31
C2	ADCY8	0.72	2.55	0.012	0.032	0.23
C2	WDHD1	0.15	2.55	0.012	0.032	2.42
C2	ORAI2	0.11	2.55	0.012	0.032	5.97
C2	B3GNT9	0.15	2.55	0.012	0.032	6.26
C2	ATP6V0A1	0.09	2.55	0.012	0.032	7.42
C2	CHEK1	0.2	2.55	0.012	0.032	1.58
C2	EEF1AKMT1	0.14	2.55	0.012	0.032	2.03
C2	PCK2	0.15	2.55	0.012	0.032	4.57
C2	DYNLL1	0.14	2.55	0.012	0.032	6.49
C2	CHUK	0.12	2.55	0.012	0.032	4.39
C2	MVP	0.11	2.55	0.012	0.032	8.82
C2	RPA4	0.24	2.54	0.012	0.032	0.11
C2	TTC14	0.19	2.54	0.012	0.033	4.73
C2	LDHA	0.16	2.54	0.012	0.033	9.32
C2	PABPC1	0.09	2.54	0.012	0.033	9.52
C2	HLTF	0.16	2.54	0.012	0.033	4.6
C2	ZNF385B	0.33	2.54	0.012	0.033	7.78
C2	SYT12	0.32	2.54	0.012	0.033	5.31
C2	SNUPN	0.08	2.54	0.012	0.033	4.47
C2	TYW5	0.12	2.54	0.012	0.033	2.78
C2	SPDL1	0.15	2.54	0.012	0.033	2.18
C2	PLEKHF2	0.14	2.54	0.012	0.033	3.31
C2	CCPG1	0.13	2.54	0.012	0.033	6.94
C2	MFSD2A	0.51	2.54	0.012	0.033	3.65
C2	TTC22	0.17	2.54	0.012	0.033	-0.27
C2	BTRC	0.08	2.54	0.012	0.033	4.99
C2	C7orf73	0.11	2.54	0.012	0.033	5.25
C2	PALB2	0.1	2.53	0.012	0.033	3.67
C2	DRC7	0.27	2.53	0.012	0.033	-1.73
C2	LY75-CD302	0.38	2.53	0.012	0.033	4.53
C2	STXBP4	0.14	2.53	0.012	0.033	4.4
C2	C14orf119	0.11	2.53	0.012	0.033	5.21
C2	MARS	0.09	2.53	0.012	0.033	6.32
C2	GMCL1	0.13	2.53	0.013	0.033	3.63
C2	STIP1	0.13	2.53	0.013	0.033	6.01
C2	SKA2	0.12	2.53	0.013	0.033	2.74
C2	ZNF227	0.09	2.53	0.013	0.033	3.85
C2	CD300E	0.44	2.53	0.013	0.033	5.01
C2	GOT2	0.1	2.53	0.013	0.034	5.67
C2	ACY1	0.12	2.53	0.013	0.034	3.71
C2	ZSCAN30	0.11	2.53	0.013	0.034	4.95
C2	ENPP4	0.28	2.53	0.013	0.034	4.52
C2	RPL36A	0.13	2.53	0.013	0.034	6.03
C2	PWWP2A	0.08	2.53	0.013	0.034	4.49
C2	SGTB	0.14	2.53	0.013	0.034	4.73
C2	ERI1	0.16	2.52	0.013	0.034	3.25
C2	ATRX	0.13	2.52	0.013	0.034	6.62
C2	MAP1S	0.14	2.52	0.013	0.034	6.86
C2	PICALM	0.1	2.52	0.013	0.034	7.31
C2	SBNO1	0.09	2.52	0.013	0.034	6.11
C2	ZNF781	0.2	2.52	0.013	0.034	1.45
C2	ADCK2	0.15	2.52	0.013	0.034	5.12
C2	UFL1	0.15	2.52	0.013	0.034	4.76
C2	CETN2	0.12	2.52	0.013	0.034	3.44
C2	TMEM243	0.1	2.52	0.013	0.034	3.83
C2	SNX4	0.1	2.52	0.013	0.034	4.32
C2	ZCCHC11	0.11	2.52	0.013	0.034	5.32
C2	RSPRY1	0.09	2.52	0.013	0.034	4.99
C2	FAM129B	0.15	2.52	0.013	0.035	9.51
C2	RNF138	0.16	2.52	0.013	0.035	3.27
C2	CEBPZ	0.16	2.52	0.013	0.035	4.73
C2	HINT3	0.12	2.51	0.013	0.035	3.51
C2	CNTN6	0.42	2.51	0.013	0.035	-2.34
C2	ETV7	0.28	2.51	0.013	0.035	0.59
C2	EFHD2	0.21	2.51	0.013	0.035	8.49
C2	MDM1	0.12	2.51	0.013	0.035	2.9
C2	TSG101	0.08	2.51	0.013	0.035	5.12
C2	CDC25A	0.35	2.51	0.013	0.035	-0.81
C2	CSF2RB	0.15	2.51	0.013	0.035	6.68
C2	ZW10	0.1	2.51	0.013	0.035	3.76
C2	HFE	0.1	2.51	0.013	0.035	5.24
C2	UAP1	0.27	2.5	0.013	0.036	8.8
C2	CDC40	0.11	2.5	0.013	0.036	4.44
C2	IRF5	0.16	2.5	0.014	0.036	6.66
C2	VAMP5	0.14	2.5	0.014	0.036	3.98
C2	GALM	0.12	2.5	0.014	0.036	5
C2	RP11-195F19.5	0.19	2.5	0.014	0.036	0.68
C2	ISG20	0.22	2.5	0.014	0.036	1.65
C2	ZC3H12A	0.17	2.5	0.014	0.036	3.79
C2	FAM83D	0.35	2.5	0.014	0.036	1.09
C2	TRMT10C	0.17	2.5	0.014	0.036	2.47
C2	C11orf98	0.11	2.5	0.014	0.036	3.36
C2	ATF6	0.09	2.5	0.014	0.036	6.61
C2	EIF5B	0.11	2.5	0.014	0.036	5.89
C2	RALGPS2	0.29	2.5	0.014	0.036	0.61
C2	RASSF7	0.25	2.49	0.014	0.036	1.98
C2	TRABD	0.12	2.49	0.014	0.036	5.01
C2	SUZ12	0.14	2.49	0.014	0.036	4.12
C2	EBI3	0.37	2.49	0.014	0.037	-0.05
C2	KIAA1211L	0.24	2.49	0.014	0.037	2.99
C2	TRPV4	0.24	2.49	0.014	0.037	4.1
C2	RANBP1	0.08	2.49	0.014	0.037	4.75
C2	SELT	0.21	2.49	0.014	0.037	5.38
C2	CPNE5	0.33	2.49	0.014	0.037	0.49
C2	MAP7D2	0.3	2.49	0.014	0.037	0.36
C2	USP46	0.09	2.49	0.014	0.037	4.58
C2	METTL15	0.11	2.49	0.014	0.037	3.68
C2	PFDN1	0.08	2.49	0.014	0.037	4.92
C2	MRPS12	0.09	2.49	0.014	0.037	2.61
C2	COX7C	0.14	2.49	0.014	0.037	4.92
C2	QPCT	0.31	2.49	0.014	0.037	0.56
C2	ZBTB41	0.18	2.49	0.014	0.037	3.9
C2	PPP3CA	0.12	2.48	0.014	0.037	7.48
C2	BRCA1	0.11	2.48	0.014	0.037	3.52
C2	REST	0.08	2.48	0.014	0.037	6.11
C2	TRMT1L	0.12	2.48	0.014	0.037	4.15
C2	FBXO38	0.07	2.48	0.014	0.037	5.39
C2	RFX7	0.09	2.48	0.014	0.037	5.48
C2	MRPS35	0.12	2.48	0.014	0.037	3.9
C2	RUNDC3A	0.21	2.48	0.014	0.037	0.83
C2	MBD5	0.12	2.48	0.014	0.037	4.71
C2	IKZF2	0.16	2.48	0.014	0.038	3.24
C2	CDKN2AIP	0.1	2.48	0.014	0.038	3.46
C2	ZKSCAN7	0.12	2.48	0.014	0.038	2.13
C2	SLC25A39	0.1	2.48	0.014	0.038	6.6
C2	HK1	0.11	2.48	0.015	0.038	7.9
C2	GNAQ	0.1	2.48	0.015	0.038	6.62
C2	MAPK6	0.13	2.47	0.015	0.038	4.93
C2	MRPS31	0.09	2.47	0.015	0.038	2.71
C2	SAMHD1	0.16	2.47	0.015	0.038	8.88
C2	EBAG9	0.11	2.47	0.015	0.038	3.35
C2	CHCHD10	0.17	2.47	0.015	0.038	3.65
C2	MT1E	0.3	2.47	0.015	0.038	5.97
C2	MINOS1	0.1	2.47	0.015	0.038	5.33
C2	SUSD3	0.32	2.47	0.015	0.038	-0.45
C2	TMEM161B	0.17	2.47	0.015	0.038	2.94
C2	IL27RA	0.19	2.47	0.015	0.038	4.14
C2	TMEM106A	0.12	2.47	0.015	0.039	6.07
C2	SLC7A11	0.16	2.47	0.015	0.039	0.37
C2	TG	0.38	2.46	0.015	0.039	1.49
C2	HNRNPH1	0.12	2.46	0.015	0.039	6.86
C2	SLC35B1	0.09	2.46	0.015	0.039	4.88
C2	ZNF770	0.2	2.46	0.015	0.039	4.53
C2	CDC73	0.08	2.46	0.015	0.039	5.53
C2	SMAD7	0.14	2.46	0.015	0.039	5.71
C2	FNDC10	0.24	2.46	0.015	0.039	3.71
C2	IFIT5	0.16	2.46	0.015	0.039	4.6
C2	GUSB	0.11	2.46	0.015	0.039	7.28
C2	MMADHC	0.15	2.46	0.015	0.039	4.83
C2	SLFN12	0.16	2.46	0.015	0.039	3.29
C2	RCN1	0.14	2.46	0.015	0.039	6.18
C2	ATP1A1	0.09	2.46	0.015	0.039	9.37
C2	ZNF540	0.19	2.46	0.015	0.039	2.17
C2	TGDS	0.2	2.46	0.015	0.039	2.09
C2	RRBP1	0.13	2.46	0.015	0.04	9.55
C2	PTCD3	0.09	2.46	0.015	0.04	4.99
C2	MS4A14	0.26	2.46	0.015	0.04	5.51
C2	HNRNPM	0.08	2.46	0.015	0.04	7.14
C2	PIGK	0.19	2.45	0.015	0.04	4.7
C2	GLMP	0.13	2.45	0.015	0.04	7.22
C2	TMEM26	0.44	2.45	0.015	0.04	-0.76
C2	NSRP1	0.1	2.45	0.015	0.04	4.96
C2	HSPE1	0.16	2.45	0.016	0.04	3.45
C2	ALB	0.43	2.45	0.016	0.04	-2.94
C2	ROM1	0.19	2.45	0.016	0.04	2.5
C2	ALYREF	0.11	2.45	0.016	0.04	5.06
C2	PVR	0.11	2.45	0.016	0.04	5.31
C2	TRIM21	0.12	2.45	0.016	0.04	4.5
C2	PNISR	0.12	2.45	0.016	0.04	6.47
C2	ZDHHC12	0.15	2.45	0.016	0.04	4.33
C2	UBE2W	0.18	2.45	0.016	0.04	3.96
C2	SIDT1	0.2	2.45	0.016	0.04	1.1
C2	AP4E1	0.12	2.45	0.016	0.041	3.95
C2	PFDN5	0.1	2.45	0.016	0.041	6.7
C2	FAM174A	0.11	2.44	0.016	0.041	3.29
C2	CUX1	0.12	2.44	0.016	0.041	9.41
C2	UHRF1BP1L	0.14	2.44	0.016	0.041	6.28
C2	PLEKHA1	0.24	2.44	0.016	0.041	7.33
C2	ZNF10	0.19	2.44	0.016	0.041	2.51
C2	ZNF697	0.16	2.44	0.016	0.041	3.59
C2	CDH11	0.29	2.44	0.016	0.041	7.52
C2	PKM	0.15	2.44	0.016	0.041	11.18
C2	PGBD2	0.17	2.44	0.016	0.041	2.68
C2	ZNF260	0.13	2.44	0.016	0.041	3.98
C2	SLC39A7	0.1	2.44	0.016	0.041	5.42
C2	NDUFB3	0.13	2.44	0.016	0.041	2.97
C2	CACUL1	0.1	2.44	0.016	0.041	6.51
C2	CD47	0.16	2.44	0.016	0.041	7.43
C2	SERPINE2	0.33	2.44	0.016	0.041	4.42
C2	MTMR6	0.14	2.44	0.016	0.041	5.02
C2	HIST1H2BJ	0.25	2.44	0.016	0.041	3.08
C2	ACYP1	0.18	2.44	0.016	0.041	3.01
C2	AKNA	0.15	2.43	0.016	0.041	5.96
C2	PTTG1IP	0.1	2.43	0.016	0.041	8.47
C2	IL10	0.24	2.43	0.016	0.041	3.21
C2	MAT2A	0.12	2.43	0.016	0.042	7.15
C2	CDK7	0.3	2.43	0.016	0.042	1.49
C2	TTC16	0.16	2.43	0.016	0.042	1.12
C2	GBGT1	0.13	2.43	0.016	0.042	5.66
C2	APOBEC3B	0.39	2.43	0.016	0.042	0.13
C2	SARNP	0.07	2.43	0.016	0.042	4.54
C2	ATP6V1C1	0.13	2.43	0.016	0.042	5.52
C2	SELE	0.54	2.43	0.016	0.042	3.7
C2	MTIF2	0.09	2.43	0.017	0.042	4.34
C2	IFI44	0.2	2.43	0.017	0.042	4.2
C2	CISD1	0.21	2.43	0.017	0.042	2.3
C2	SLC12A5	0.32	2.43	0.017	0.042	-1.47
C2	CASP8AP2	0.13	2.43	0.017	0.042	4.62
C2	PLCB1	0.2	2.43	0.017	0.042	4.84
C2	NHLRC3	0.11	2.43	0.017	0.042	5.02
C2	MYO5A	0.12	2.42	0.017	0.042	8.96
C2	ARHGAP11B	0.26	2.42	0.017	0.042	-0.18
C2	PAQR8	0.14	2.42	0.017	0.042	4.99
C2	THUMPD1	0.11	2.42	0.017	0.042	5.32
C2	PAXBP1	0.16	2.42	0.017	0.043	4.3
C2	ATOX1	0.08	2.42	0.017	0.043	4.69
C2	IL2RA	0.31	2.42	0.017	0.043	2.42
C2	PRKDC	0.06	2.42	0.017	0.043	8.42
C2	FAM110C	0.24	2.42	0.017	0.043	2.81
C2	CTD-2370N5.3	0.44	2.42	0.017	0.043	3.39
C2	LARP7	0.11	2.42	0.017	0.043	4.71
C2	UBXN11	0.17	2.42	0.017	0.043	6.27
C2	CR2	0.46	2.42	0.017	0.043	-3.23
C2	LSM 7.00	0.09	2.42	0.017	0.043	4.09
C2	CRYL1	0.15	2.42	0.017	0.043	5.89
C2	FANCI	0.16	2.42	0.017	0.043	3.25
C2	NMNAT1	0.07	2.42	0.017	0.043	3.81
C2	DEPDC7	0.28	2.41	0.017	0.043	1.39
C2	ASAH1	0.18	2.41	0.017	0.043	7.76
C2	DYNC1LI1	0.09	2.41	0.017	0.043	4.51
C2	C4orf33	0.17	2.41	0.017	0.044	2.58
C2	ZNF454	0.24	2.41	0.017	0.044	1.35
C2	WDR37	0.06	2.41	0.017	0.044	5.51
C2	ERP27	0.2	2.41	0.017	0.044	0.29
C2	RNF141	0.12	2.41	0.017	0.044	4.4
C2	LIN7C	0.13	2.41	0.017	0.044	4.54
C2	CHST3	0.12	2.41	0.017	0.044	7.42
C2	CHMP2B	0.15	2.41	0.017	0.044	4.52
C2	GORASP2	0.08	2.41	0.017	0.044	6.37
C2	CGREF1	0.24	2.41	0.017	0.044	4.88
C2	NFYA	0.09	2.41	0.018	0.044	4.84
C2	GTSF1	0.22	2.41	0.018	0.044	1.11
C2	DISC1	0.1	2.41	0.018	0.044	5.34
C2	GPR75	0.2	2.4	0.018	0.044	1.3
C2	ADGRB2	0.37	2.4	0.018	0.044	2.16
C2	FAM173B	0.12	2.4	0.018	0.045	2.26
C2	COX18	0.1	2.4	0.018	0.045	3.81
C2	RAB9A	0.1	2.4	0.018	0.045	3.31
C2	ZMYND15	0.17	2.4	0.018	0.045	3.33
C2	IVNS1ABP	0.14	2.4	0.018	0.045	7.19
C2	LSM 3.00	0.13	2.4	0.018	0.045	3.32
C2	CAPZA2	0.16	2.4	0.018	0.045	6.37
C2	PREPL	0.15	2.4	0.018	0.045	5.77
C2	RPS18	0.14	2.4	0.018	0.045	5.68
C2	HEATR5A	0.09	2.4	0.018	0.045	6.31
C2	ZFP69B	0.2	2.4	0.018	0.045	1
C2	TRIM69	0.25	2.4	0.018	0.045	3.58
C2	SNRPF	0.14	2.4	0.018	0.045	2.92
C2	ZBED5	0.13	2.39	0.018	0.045	4.52
C2	CD55	0.26	2.39	0.018	0.045	8.64
C2	TMEM232	0.19	2.39	0.018	0.045	0.95
C2	ENTPD4	0.08	2.39	0.018	0.045	5.92
C2	FPGT	0.22	2.39	0.018	0.045	2.93
C2	GMEB1	0.06	2.39	0.018	0.046	4.79
C2	DPH3	0.16	2.39	0.018	0.046	4.04
C2	SLC5A9	0.38	2.39	0.018	0.046	-1.38
C2	AREL1	0.06	2.39	0.018	0.046	5.76
C2	FAM32A	0.08	2.39	0.018	0.046	5.46
C2	RUFY1	0.09	2.39	0.018	0.046	5.3
C2	RBM15	0.06	2.39	0.018	0.046	5.05
C2	DCAF7	0.07	2.39	0.018	0.046	7.26
C2	ENPP5	0.32	2.39	0.018	0.046	2.66
C2	TSPYL1	0.08	2.39	0.018	0.046	6.59
C2	RPL12	0.12	2.39	0.018	0.046	8.05
C2	LRRC28	0.11	2.39	0.018	0.046	4.13
C2	SORD	0.11	2.39	0.018	0.046	4.17
C2	NIPAL3	0.08	2.39	0.018	0.046	5.93
C2	NIPSNAP1	0.1	2.39	0.018	0.046	4.74
C2	EIF6	0.09	2.38	0.019	0.046	5.54
C2	ZUFSP	0.17	2.38	0.019	0.046	2.2
C2	KLHL28	0.15	2.38	0.019	0.046	3.78
C2	FDXACB1	0.12	2.38	0.019	0.046	1.61
C2	HNRNPH3	0.09	2.38	0.019	0.047	5.65
C2	IER3IP1	0.19	2.38	0.019	0.047	3.39
C2	CFAP97	0.11	2.38	0.019	0.047	5.25
C2	RAVER1	0.1	2.38	0.019	0.047	6.27
C2	IFITM3	0.16	2.38	0.019	0.047	9.14
C2	OPA1	0.11	2.38	0.019	0.047	5.57
C2	TONSL	0.14	2.38	0.019	0.047	1.94
C2	CHD2	0.08	2.38	0.019	0.047	7.22
C2	SFMBT1	0.08	2.38	0.019	0.047	4.92
C2	ARL14EP	0.15	2.38	0.019	0.047	3.58
C2	SHC1	0.13	2.37	0.019	0.047	7.67
C2	RTKN2	0.2	2.37	0.019	0.047	0.89
C2	TTC8	0.1	2.37	0.019	0.047	3.74
C2	OXSM	0.12	2.37	0.019	0.048	1.56
C2	PARN	0.06	2.37	0.019	0.048	4.09
C2	PANX2	0.35	2.37	0.019	0.048	0.05
C2	OR5AN1	0.17	2.37	0.019	0.048	1.32
C2	PPFIA3	0.19	2.37	0.019	0.048	2.24
C2	TSEN54	0.1	2.37	0.019	0.048	3.43
C2	FAM129C	0.17	2.37	0.019	0.048	2.05
C2	LYPLAL1	0.19	2.37	0.019	0.048	2.63
C2	METTL14	0.1	2.37	0.019	0.048	4.1
C2	PRDM10	0.09	2.37	0.019	0.048	4.17
C2	PTGES3	0.15	2.37	0.019	0.048	6.04
C2	TPT1	0.13	2.37	0.019	0.048	9.74
C2	SNRPA1	0.11	2.37	0.019	0.048	4.05
C2	SLC9A3R1	0.19	2.37	0.019	0.048	7.06
C2	KCNG1	0.2	2.36	0.019	0.048	0.66
C2	TAP1	0.23	2.36	0.019	0.048	3.71
C2	KLF12	0.15	2.36	0.019	0.048	6.09
C2	NAT1	0.16	2.36	0.02	0.048	1.28
C2	RBM27	0.14	2.36	0.02	0.048	4.86
C2	RANBP6	0.15	2.36	0.02	0.048	4.17
C2	C3orf38	0.15	2.36	0.02	0.048	3.66
C2	C2orf69	0.12	2.36	0.02	0.048	3.17
C2	SGPP1	0.12	2.36	0.02	0.048	4.09
C2	BZW2	0.12	2.36	0.02	0.048	4.33
C2	CTSO	0.15	2.36	0.02	0.048	5.03
C2	SGO2	0.2	2.36	0.02	0.048	1.56
C2	KCNJ6	0.4	2.36	0.02	0.048	3.78
C2	EEF2KMT	0.12	2.36	0.02	0.048	3.2
C2	IRAK1	0.12	2.36	0.02	0.048	7.77
C2	CBR4	0.13	2.36	0.02	0.049	4.48
C2	USP14	0.1	2.36	0.02	0.049	5.35
C2	COX8A	0.11	2.36	0.02	0.049	5.72
C2	MRFAP1L1	0.07	2.36	0.02	0.049	5.13
C2	LARP4B	0.07	2.36	0.02	0.049	6.44
C2	SNRNP27	0.09	2.36	0.02	0.049	3.46
C2	DCT	0.37	2.36	0.02	0.049	-1
C2	GLB1L3	0.15	2.36	0.02	0.049	1.76
C2	WDR82	0.07	2.35	0.02	0.049	7.05
C2	MAFB	0.15	2.35	0.02	0.049	9.81
C2	TCTE3	0.2	2.35	0.02	0.049	-1.56
C2	RSPH10B2	0.24	2.35	0.02	0.05	-0.41
C2	PTRH2	0.12	2.35	0.02	0.05	2.83
C2	SLC2A13	0.13	2.35	0.02	0.05	4.41
C2	XRCC2	0.18	2.35	0.02	0.05	2.61
C2	PPP1R21	0.08	2.35	0.02	0.05	4.76
C2	MRPL13	0.16	2.35	0.02	0.05	3.02
C2	ATP11B	0.12	2.35	0.02	0.05	5.71
C2	C1orf228	0.2	2.35	0.02	0.05	0.59
C2	KCNK6	0.09	2.35	0.02	0.05	5.43
C2	KRAS	0.16	2.35	0.02	0.05	5.41
C2	TMEM117	0.14	2.35	0.02	0.05	2.81
C2	KIAA0586	0.11	2.35	0.02	0.05	4.4
C2	RAB4B	0.09	2.35	0.02	0.05	4.45
C2	TBC1D19	0.14	2.35	0.02	0.05	2.93
C2	RAB3GAP1	0.06	2.34	0.021	0.05	6.22
C2	GRAP	0.17	2.34	0.021	0.05	2.03
C2	COMT	0.11	2.34	0.021	0.05	7.87
C2	SLC25A40	0.16	2.34	0.021	0.05	3.13
C2	ZRSR2	0.14	2.34	0.021	0.05	3.61
C2	KCNN4	0.31	2.34	0.021	0.05	5.41
C2	PPEF2	0.22	2.34	0.021	0.05	2.01
C2	RARS	0.12	2.34	0.021	0.051	5.07
C2	SMPD3	0.22	2.34	0.021	0.051	0.37
C2	LSM 5.00	0.13	2.34	0.021	0.051	2.45
C2	ANKRD26	0.18	2.34	0.021	0.051	3.93
C2	USP1	0.15	2.34	0.021	0.051	4.41
C2	CLN6	0.12	2.34	0.021	0.051	6.17
C2	POLR1C	0.09	2.34	0.021	0.051	3.6
C2	COPZ1	0.07	2.34	0.021	0.051	5.94
C2	SPRTN	0.1	2.34	0.021	0.051	3.12
C2	EDRF1	0.09	2.34	0.021	0.051	4.07
C2	ACBD5	0.09	2.34	0.021	0.051	5.01
C2	NDUFC1	0.11	2.34	0.021	0.051	3.5
C2	MIEN1	0.11	2.34	0.021	0.051	4.76
C2	SENP1	0.09	2.34	0.021	0.051	4.21
C2	NOL7	0.09	2.34	0.021	0.051	4.75
C2	ZNF654	0.18	2.34	0.021	0.051	3.71
C2	CALU	0.1	2.33	0.021	0.051	8.69
C2	CABP4	0.18	2.33	0.021	0.051	3.54
C2	EPHB1	0.15	2.33	0.021	0.051	2.07
C2	CLTA	0.09	2.33	0.021	0.051	6.59
C2	SMIM14	0.18	2.33	0.021	0.052	7.78
C2	CXXC5	0.15	2.33	0.021	0.052	6.71
C2	ABCC5	0.14	2.33	0.021	0.052	6.94
C2	FGD2	0.16	2.33	0.021	0.052	7.1
C2	RP11-977G19.10	0.4	2.33	0.021	0.052	1.59
C2	MS4A4E	0.19	2.33	0.021	0.052	3.92
C2	MRPS10	0.15	2.33	0.021	0.052	3.93
C2	CTPS1	0.14	2.33	0.021	0.052	3.99
C2	FMNL1	0.16	2.33	0.021	0.052	8.74
C2	HOXA11	0.19	2.33	0.022	0.052	3.94
C2	ACSS1	0.14	2.32	0.022	0.052	4.86
C2	COMMD8	0.18	2.32	0.022	0.052	2.08
C2	RIN3	0.14	2.32	0.022	0.052	8.21
C2	PDS5B	0.12	2.32	0.022	0.052	5.61
C2	P3H3	0.16	2.32	0.022	0.052	6.68
C2	SNRPB2	0.12	2.32	0.022	0.052	3.6
C2	ZNF300	0.17	2.32	0.022	0.052	2.63
C2	DTWD2	0.12	2.32	0.022	0.052	2.29
C2	ZNF557	0.06	2.32	0.022	0.053	4.51
C2	COMMD9	0.08	2.32	0.022	0.053	5.39
C2	FAM126A	0.11	2.32	0.022	0.053	6.02
C2	CNOT2	0.08	2.32	0.022	0.053	5.18
C2	SARDH	0.22	2.32	0.022	0.053	2.66
C2	EIF4A3	0.11	2.32	0.022	0.053	5.85
C2	WDFY3	0.06	2.32	0.022	0.053	7.99
C2	WDR77	0.08	2.32	0.022	0.053	4.84
C2	MRC2	0.15	2.32	0.022	0.053	11.13
C2	TERF1	0.1	2.32	0.022	0.053	4.19
C2	TAF7L	0.3	2.32	0.022	0.053	-0.86
C2	WDR78	0.13	2.32	0.022	0.053	2.55
C2	KLHL15	0.11	2.32	0.022	0.053	3.29
C2	SPATA7	0.16	2.32	0.022	0.053	2.74
C2	ATPAF2	0.07	2.32	0.022	0.053	4.1
C2	GINS1	0.13	2.31	0.022	0.054	1.66
C2	SLC35B3	0.13	2.31	0.022	0.054	3.59
C2	LRRC40	0.17	2.31	0.022	0.054	2.52
C2	TRA2B	0.13	2.31	0.022	0.054	6.22
C2	ZNF700	0.12	2.31	0.022	0.054	3.73
C2	IFT20	0.08	2.31	0.022	0.054	3.61
C2	MDK	0.38	2.31	0.022	0.054	3.05
C2	KCNJ5	0.23	2.31	0.022	0.054	5.95
C2	SHFM1	0.09	2.31	0.022	0.054	4.51
C2	DNAJC15	0.14	2.31	0.022	0.054	4.35
C2	HSPB11	0.15	2.31	0.023	0.054	2.89
C2	MT1F	0.36	2.31	0.023	0.054	3.15
C2	OAS2	0.23	2.31	0.023	0.054	6.08
C2	ELMOD2	0.17	2.31	0.023	0.054	3.75
C2	RBM25	0.11	2.31	0.023	0.054	6.18
C2	PDE3A	0.17	2.31	0.023	0.054	5.23
C2	N4BP2L2	0.13	2.31	0.023	0.054	6.31
C2	NUP37	0.12	2.31	0.023	0.054	2.9
C2	CD40	0.13	2.3	0.023	0.055	3.83
C2	MTRF1	0.12	2.3	0.023	0.055	2.4
C2	NAP1L1	0.1	2.3	0.023	0.055	6.71
C2	RAP1B	0.15	2.3	0.023	0.055	6.51
C2	STXBP3	0.13	2.3	0.023	0.055	5.18
C2	VBP1	0.19	2.3	0.023	0.055	2.87
C2	RTN1	0.19	2.3	0.023	0.055	4.44
C2	PREP	0.08	2.3	0.023	0.055	5
C2	GNL3L	0.07	2.3	0.023	0.055	5.64
C2	LYRM5	0.22	2.3	0.023	0.055	1.7
C2	RBM8A	0.08	2.3	0.023	0.056	5.97
C2	TERB2	0.31	2.3	0.023	0.056	-2.1
C2	AQR	0.09	2.3	0.023	0.056	5.72
C2	MMAA	0.11	2.3	0.023	0.056	3.29
C2	TIMELESS	0.13	2.3	0.023	0.056	3.97
C2	MRPL48	0.07	2.29	0.023	0.056	3.34
C2	CUL4B	0.15	2.29	0.023	0.056	5.61
C2	EPYC	0.72	2.29	0.023	0.056	2.15
C2	DNAH17	0.46	2.29	0.023	0.056	2.14
C2	INSIG2	0.13	2.29	0.023	0.056	3.63
C2	PHACTR1	0.12	2.29	0.023	0.056	3.42
C2	NDUFB5	0.09	2.29	0.023	0.056	4.22
C2	SGK223	0.15	2.29	0.023	0.056	5.28
C2	C1orf131	0.08	2.29	0.024	0.056	2.91
C2	COL22A1	0.56	2.29	0.024	0.056	7.82
C2	ZFYVE16	0.17	2.29	0.024	0.056	5.51
C2	ZNF248	0.11	2.29	0.024	0.056	4.06
C2	BNIP1	0.09	2.29	0.024	0.056	2.45
C2	MIER1	0.12	2.29	0.024	0.056	5.16
C2	DBR1	0.08	2.29	0.024	0.057	4.13
C2	AGTPBP1	0.12	2.29	0.024	0.057	4.11
C2	PDZD11	0.08	2.29	0.024	0.057	3.91
C2	EPHB2	0.2	2.29	0.024	0.057	6.71
C2	PIAS1	0.09	2.29	0.024	0.057	5.76
C2	IFT74	0.14	2.29	0.024	0.057	3.03
C2	UBE2V2	0.11	2.28	0.024	0.057	3.48
C2	CD164	0.16	2.28	0.024	0.057	7.83
C2	RPL10A	0.11	2.28	0.024	0.057	7.53
C2	TNFSF15	0.38	2.28	0.024	0.057	6.6
C2	CUL2	0.11	2.28	0.024	0.057	4.48
C2	SLC5A12	0.16	2.28	0.024	0.057	0.88
C2	HLA-DPB1	1.52	2.28	0.024	0.057	2.62
C2	MIA	0.3	2.28	0.024	0.057	-0.28
C2	BSG	0.1	2.28	0.024	0.057	8.76
C2	MATK	0.3	2.28	0.024	0.057	2.28
C2	TMEM208	0.1	2.28	0.024	0.057	4.5
C2	DDX20	0.11	2.28	0.024	0.057	3.64
C2	TBCA	0.11	2.28	0.024	0.057	3.77
C2	RSF1	0.08	2.28	0.024	0.057	6.23
C2	UBE4A	0.06	2.28	0.024	0.058	6.31
C2	IFI35	0.13	2.28	0.024	0.058	4.73
C2	CCDC25	0.11	2.28	0.024	0.058	5.26
C2	FOXL2NB	0.15	2.28	0.024	0.058	1.1
C2	ADO	0.1	2.28	0.024	0.058	4.67
C2	TMEM70	0.16	2.27	0.025	0.058	2.89
C2	IL10RA	0.17	2.27	0.025	0.058	8.4
C2	LINC01207	0.18	2.27	0.025	0.058	0.74
C2	ZNF678	0.16	2.27	0.025	0.058	3.12
C2	TBC1D30	0.15	2.27	0.025	0.058	1.44
C2	NTMT1	0.08	2.27	0.025	0.059	3.99
C2	EDF1	0.08	2.27	0.025	0.059	6.08
C2	UBE2D1	0.15	2.27	0.025	0.059	2.84
C2	LRRC37A2	0.24	2.27	0.025	0.059	4.34
C2	TMEM219	0.08	2.27	0.025	0.059	6.16
C2	PKNOX1	0.07	2.27	0.025	0.059	4.81
C2	TRMT5	0.11	2.27	0.025	0.059	3.75
C2	CREB5	0.21	2.27	0.025	0.059	8.83
C2	OR6C4	0.17	2.27	0.025	0.059	-0.11
C2	PDCD1LG2	0.21	2.27	0.025	0.059	3.31
C2	SLC45A1	0.24	2.27	0.025	0.059	4.59
C2	LYPD5	0.18	2.27	0.025	0.059	2.55
C2	BCAT1	0.22	2.27	0.025	0.059	9.38
C2	WBSCR22	0.07	2.26	0.025	0.059	5.27
C2	KIF3A	0.12	2.26	0.025	0.059	3.37
C2	USP38	0.09	2.26	0.025	0.06	4.81
C2	OR2W3	0.37	2.26	0.025	0.06	0.96
C2	RPL21	0.1	2.26	0.025	0.06	6.77
C2	RPS27L	0.08	2.26	0.025	0.06	4.83
C2	ADAP1	0.14	2.26	0.025	0.06	5.23
C2	HIST1H4H	0.15	2.26	0.025	0.06	4.76
C2	POLR3K	0.1	2.26	0.025	0.06	2.56
C2	OPN3	0.15	2.26	0.025	0.06	3.27
C2	CARD16	0.42	2.26	0.025	0.06	0.31
C2	SERPINB8	0.14	2.26	0.026	0.06	5.37
C2	DPM2	0.09	2.26	0.026	0.06	4.69
C2	VAV2	0.09	2.25	0.026	0.06	6.29
C2	CETN3	0.15	2.25	0.026	0.061	2.07
C2	CACNA1D	0.24	2.25	0.026	0.061	3.84
C2	RAB3GAP2	0.06	2.25	0.026	0.061	5.82
C2	RBM18	0.1	2.25	0.026	0.061	4.14
C2	CHD9	0.12	2.25	0.026	0.061	7.37
C2	PMM2	0.08	2.25	0.026	0.061	5.72
C2	TMX3	0.15	2.25	0.026	0.061	4.9
C2	RPP38	0.07	2.25	0.026	0.061	3.02
C2	TXLNA	0.07	2.25	0.026	0.061	7.84
C2	TCTN1	0.09	2.25	0.026	0.061	5.34
C2	PPP4C	0.08	2.25	0.026	0.061	5.97
C2	KIAA1524	0.17	2.25	0.026	0.061	1.81
C2	ZNF207	0.09	2.25	0.026	0.061	6.83
C2	MRPL12	0.12	2.25	0.026	0.061	4.38
C2	SCAPER	0.1	2.25	0.026	0.061	4.5
C2	NOL11	0.12	2.25	0.026	0.062	4.09
C2	PLEKHA2	0.13	2.25	0.026	0.062	7.96
C2	LYL1	0.12	2.24	0.026	0.062	5.35
C2	USP11	0.09	2.24	0.027	0.062	6.43
C2	RCOR1	0.06	2.24	0.027	0.062	5.31
C2	ZSWIM7	0.07	2.24	0.027	0.062	3.03
C2	IFI27	0.28	2.24	0.027	0.062	5.94
C2	NUDT5	0.08	2.24	0.027	0.062	4.61
C2	COA4	0.08	2.24	0.027	0.063	4.04
C2	POGLUT1	0.12	2.24	0.027	0.063	4.32
C2	GPATCH2L	0.07	2.24	0.027	0.063	6.62
C2	TLL1	0.26	2.24	0.027	0.063	4.06
C2	BSCL2	0.14	2.24	0.027	0.063	3.56
C2	NUDT15	0.1	2.24	0.027	0.063	2.41
C2	AKIRIN1	0.09	2.24	0.027	0.063	4.76
C2	ODF2L	0.16	2.23	0.027	0.063	4.73
C2	CWC27	0.1	2.23	0.027	0.063	3.73
C2	UNC119	0.09	2.23	0.027	0.063	4.76
C2	BLOC1S6	0.13	2.23	0.027	0.063	6.72
C2	RPS3A	0.12	2.23	0.027	0.063	7.94
C2	ZSCAN12	0.08	2.23	0.027	0.064	3.29
C2	RNF113A	0.1	2.23	0.027	0.064	3.02
C2	CNOT7	0.14	2.23	0.027	0.064	4.69
C2	ECD	0.06	2.23	0.027	0.064	4.59
C2	CEP97	0.11	2.23	0.027	0.064	4.07
C2	SNAP29	0.07	2.23	0.027	0.064	5.71
C2	ALDOC	0.19	2.23	0.027	0.064	4.21
C2	RPAP2	0.15	2.23	0.028	0.064	6.26
C2	SMPD1	0.1	2.23	0.028	0.064	6.51
C2	PHF11	0.09	2.23	0.028	0.064	4.37
C2	CBX4	0.1	2.23	0.028	0.064	4.86
C2	YAE1D1	0.13	2.23	0.028	0.064	2.23
C2	TRUB1	0.1	2.23	0.028	0.064	3
C2	EIF3A	0.09	2.23	0.028	0.064	7.83
C2	HLA-DPA1	0.55	2.22	0.028	0.064	9.46
C2	CEP19	0.13	2.22	0.028	0.064	2.4
C2	FMN1	0.17	2.22	0.028	0.064	5.09
C2	ATP6AP2	0.11	2.22	0.028	0.064	6.97
C2	ALKBH8	0.1	2.22	0.028	0.065	3.34
C2	GMPPB	0.09	2.22	0.028	0.065	5.41
C2	GCH1	0.51	2.22	0.028	0.065	-0.4
C2	LGI2	0.21	2.22	0.028	0.065	6.38
C2	LGALS8	0.08	2.22	0.028	0.065	5.97
C2	FER1L5	0.23	2.22	0.028	0.065	-0.56
C2	AGAP2	0.16	2.22	0.028	0.065	4.12
C2	GABRB2	0.3	2.22	0.028	0.065	6.22
C2	GPR183	0.27	2.22	0.028	0.065	3.11
C2	VPS45	0.08	2.22	0.028	0.065	4.78
C2	BTAF1	0.11	2.22	0.028	0.065	5.86
C2	ZNF470	0.1	2.22	0.028	0.065	3.73
C2	RNF114	0.06	2.22	0.028	0.065	5.82
C2	CES4A	0.18	2.22	0.028	0.065	2.93
C2	BTF3L4	0.15	2.22	0.028	0.065	4.52
C2	NLRP2	0.17	2.22	0.028	0.065	-0.05
C2	SNX14	0.15	2.22	0.028	0.065	5.54
C2	C10orf88	0.11	2.22	0.028	0.065	2.14
C2	CLEC4E	0.21	2.22	0.028	0.065	0.9
C2	MIA3	0.06	2.22	0.028	0.065	7
C2	RPF1	0.14	2.21	0.028	0.066	3.21
C2	MCPH1	0.06	2.21	0.029	0.066	3.5
C2	HEATR1	0.1	2.21	0.029	0.066	5.75
C2	FKTN	0.15	2.21	0.029	0.066	4.21
C2	GCNT2	0.13	2.21	0.029	0.066	1.81
C2	THAP5	0.15	2.21	0.029	0.067	3.5
C2	FDXR	0.16	2.21	0.029	0.067	2.26
C2	MRPL44	0.08	2.21	0.029	0.067	3.46
C2	MRPL42	0.08	2.21	0.029	0.067	5.28
C2	TRIQK	0.15	2.21	0.029	0.067	3.97
C2	SENP6	0.11	2.21	0.029	0.067	5.86
C2	ALDH3B1	0.17	2.21	0.029	0.067	7.18
C2	ADAT1	0.08	2.21	0.029	0.067	4.79
C2	OVCA2	0.17	2.2	0.029	0.067	3.16
C2	DPH6	0.18	2.2	0.029	0.067	2.4
C2	PIF1	0.16	2.2	0.029	0.067	1.8
C2	UBE2N	0.11	2.2	0.029	0.067	4.37
C2	MTMR8	0.11	2.2	0.029	0.067	1.69
C2	NDUFAF6	0.1	2.2	0.029	0.067	1.84
C2	RHOT1	0.09	2.2	0.029	0.067	4.46
C2	EIF1B	0.12	2.2	0.029	0.067	3.78
C2	CRB1	0.24	2.2	0.029	0.067	-1.21
C2	MTBP	0.14	2.2	0.03	0.068	1.96
C2	ARRDC3	0.17	2.2	0.03	0.068	6.86
C2	SLC16A13	0.15	2.2	0.03	0.068	0.75
C2	ORC3	0.13	2.2	0.03	0.068	3.59
C2	PDZRN4	0.35	2.2	0.03	0.068	1.99
C2	RIT1	0.1	2.2	0.03	0.068	5
C2	DDX28	0.12	2.2	0.03	0.068	3.1
C2	THAP6	0.11	2.2	0.03	0.068	3.1
C2	PAPPA	0.3	2.2	0.03	0.068	3.03
C2	ZNF37A	0.12	2.2	0.03	0.068	5.18
C2	EXTL2	0.14	2.2	0.03	0.068	4.06
C2	LXN	0.26	2.2	0.03	0.068	3.73
C2	PUS1	0.09	2.2	0.03	0.068	3.97
C2	DTWD1	0.16	2.19	0.03	0.068	3.81
C2	BRCC3	0.09	2.19	0.03	0.069	3.82
C2	DAD1	0.13	2.19	0.03	0.069	5.5
C2	RPS27A	0.11	2.19	0.03	0.069	7.54
C2	P3H2	0.17	2.19	0.03	0.069	3.49
C2	ITCH	0.08	2.19	0.03	0.069	6.4
C2	ZNF280C	0.13	2.19	0.03	0.069	2.29
C2	PKNOX2	0.26	2.19	0.03	0.069	2.79
C2	CUTA	0.09	2.19	0.03	0.069	5.12
C2	NUCB1	0.11	2.19	0.03	0.069	9.38
C2	DPP3	0.11	2.19	0.03	0.069	4.88
C2	XXbac-BPG116M5.17	0.63	2.19	0.03	0.069	4.47
C2	METAP1	0.08	2.19	0.03	0.069	4.38
C2	TCAIM	0.11	2.18	0.031	0.07	3.81
C2	MFNG	0.11	2.18	0.031	0.07	5.19
C2	RNASEH2B	0.1	2.18	0.031	0.07	5.72
C2	BTG1	0.12	2.18	0.031	0.07	6.78
C2	APLN	0.42	2.18	0.031	0.07	2.36
C2	ARNTL2	0.18	2.18	0.031	0.07	6.14
C2	SRP19	0.09	2.18	0.031	0.07	3.84
C2	ZCCHC8	0.06	2.18	0.031	0.07	4.62
C2	ZNF131	0.06	2.18	0.031	0.07	4.73
C2	SRSF11	0.1	2.18	0.031	0.07	6.24
C2	ZCRB1	0.09	2.18	0.031	0.07	4.02
C2	ZCCHC9	0.07	2.18	0.031	0.07	3.57
C2	P3H1	0.12	2.18	0.031	0.07	6.64
C2	C4orf47	0.24	2.18	0.031	0.07	1.4
C2	NDUFA13	0.08	2.18	0.031	0.07	5.88
C2	ARL13B	0.09	2.18	0.031	0.07	3.6
C2	TMBIM6	0.08	2.18	0.031	0.07	8.97
C2	CUL7	0.13	2.18	0.031	0.071	5.68
C2	UQCRH	0.12	2.18	0.031	0.071	3.9
C2	QSOX2	0.09	2.18	0.031	0.071	4.37
C2	MCEE	0.11	2.18	0.031	0.071	2.82
C2	BHLHE41	0.21	2.18	0.031	0.071	4.93
C2	CCDC7	0.22	2.17	0.032	0.072	2.46
C2	MRPL18	0.1	2.17	0.032	0.072	4.3
C2	TFCP2L1	0.24	2.17	0.032	0.072	6.44
C2	EFEMP1	0.2	2.17	0.032	0.072	9.89
C2	ETAA1	0.16	2.17	0.032	0.072	2.8
C2	SEPHS2	0.08	2.17	0.032	0.072	5.91
C2	ZNF415	0.11	2.17	0.032	0.072	3.46
C2	APEH	0.08	2.17	0.032	0.072	6.47
C2	WDR44	0.08	2.17	0.032	0.072	4.97
C2	CDH15	0.43	2.17	0.032	0.072	1.18
C2	FFAR4	0.22	2.17	0.032	0.072	4.66
C2	SCN1A	0.21	2.17	0.032	0.072	-0.06
C2	TSNAX	0.09	2.17	0.032	0.072	4.5
C2	FAM175B	0.08	2.17	0.032	0.072	3.7
C2	CCNK	0.05	2.17	0.032	0.072	5.6
C2	PNPT1	0.11	2.17	0.032	0.072	4.11
C2	FOSL1	0.25	2.16	0.032	0.073	1.64
C2	MCOLN3	0.23	2.16	0.032	0.073	4.94
C2	GGT1	0.14	2.16	0.032	0.073	1.96
C2	CEP57	0.1	2.16	0.032	0.073	4.21
C2	EIF4EBP1	0.13	2.16	0.032	0.073	3.76
C2	GIT2	0.05	2.16	0.033	0.073	7.13
C2	OR2M3	0.2	2.16	0.033	0.073	3.95
C2	ZNF883	0.19	2.16	0.033	0.073	1.03
C2	MTERF1	0.13	2.16	0.033	0.073	3
C2	PTP4A1	0.24	2.16	0.033	0.074	3.8
C2	SLTM	0.09	2.16	0.033	0.074	6.03
C2	NCAPG2	0.09	2.16	0.033	0.074	3.72
C2	UBE2Q2	0.07	2.15	0.033	0.074	5.56
C2	MYSM1	0.13	2.15	0.033	0.074	4.97
C2	IGFBP3	0.34	2.15	0.033	0.074	4.55
C2	WDR75	0.13	2.15	0.033	0.074	4.55
C2	STK3	0.11	2.15	0.033	0.074	4.83
C2	ZMYM4	0.08	2.15	0.033	0.074	6.01
C2	MAL	0.53	2.15	0.033	0.074	-0.54
C2	VPS35	0.09	2.15	0.033	0.074	6.31
C2	USP4	0.05	2.15	0.033	0.075	6.35
C2	TMEM267	0.16	2.15	0.033	0.075	1.55
C2	PDCD10	0.14	2.15	0.033	0.075	3.73
C2	SRP9	0.17	2.15	0.033	0.075	4.89
C2	PTPA	0.09	2.15	0.033	0.075	7.33
C2	ZNF92	0.23	2.15	0.034	0.075	1.55
C2	LRPPRC	0.1	2.15	0.034	0.075	5.96
C2	LAMP2	0.14	2.15	0.034	0.075	7.44
C2	RECQL	0.12	2.15	0.034	0.075	6.02
C2	CEP152	0.12	2.15	0.034	0.075	3.74
C2	NECAP1	0.07	2.15	0.034	0.075	4.87
C2	RNF213	0.11	2.15	0.034	0.075	9.99
C2	MOG	0.29	2.15	0.034	0.075	-0.65
C2	DCAF17	0.12	2.14	0.034	0.076	3.71
C2	C1orf112	0.11	2.14	0.034	0.076	3.05
C2	LDLRAP1	0.09	2.14	0.034	0.076	5.56
C2	FRA10AC1	0.15	2.14	0.034	0.076	3.69
C2	TTL	0.07	2.14	0.034	0.076	7.14
C2	INTS4	0.06	2.14	0.034	0.076	4.73
C2	TAC1	0.86	2.14	0.034	0.076	3.14
C2	RPS4X	0.16	2.14	0.034	0.076	7.94
C2	VPS18	0.08	2.14	0.034	0.076	6.01
C2	TREML2	0.27	2.14	0.034	0.076	-0.8
C2	RAD9B	0.14	2.14	0.034	0.076	0.34
C2	ASF1A	0.15	2.14	0.034	0.076	2.6
C2	RTP4	0.18	2.14	0.034	0.076	1.69
C2	ZNF189	0.1	2.14	0.034	0.076	4.18
C2	SARAF	0.09	2.14	0.034	0.076	7.53
C2	FDX2	0.12	2.14	0.034	0.076	2.75
C2	PATL1	0.08	2.14	0.035	0.077	6.09
C2	GTF2I	0.06	2.14	0.035	0.077	7.84
C2	ERH	0.11	2.14	0.035	0.077	4.63
C2	TOPORS	0.08	2.13	0.035	0.077	4.56
C2	STK31	0.15	2.13	0.035	0.077	1.42
C2	RCBTB1	0.08	2.13	0.035	0.077	5.34
C2	NEDD4L	0.15	2.13	0.035	0.077	4.49
C2	TOMM34	0.1	2.13	0.035	0.077	3.97
C2	USP16	0.1	2.13	0.035	0.077	4.76
C2	CDV3	0.09	2.13	0.035	0.077	6.78
C2	NFKBIZ	0.24	2.13	0.035	0.078	7.25
C2	INTS2	0.08	2.13	0.035	0.078	4.28
C2	C8orf59	0.15	2.13	0.035	0.078	3.06
C2	ARV1	0.11	2.13	0.035	0.078	2.99
C2	YIPF5	0.14	2.13	0.035	0.078	5.17
C2	TMPRSS4	0.2	2.13	0.035	0.078	0.43
C2	C14orf166	0.1	2.13	0.035	0.078	5.17
C2	GTF3C1	0.07	2.13	0.035	0.078	7.87
C2	EMP3	0.21	2.13	0.035	0.078	9.34
C2	ATP1B1	0.2	2.13	0.035	0.078	4.74
C2	EXOSC1	0.06	2.13	0.035	0.078	3.5
C2	ERAP2	0.51	2.13	0.035	0.078	5.6
C2	PLTP	0.19	2.12	0.036	0.079	11.17
C2	MAN1A2	0.07	2.12	0.036	0.079	6.29
C2	FAM72B	0.17	2.12	0.036	0.079	0.43
C2	LPCAT1	0.13	2.12	0.036	0.079	6.69
C2	TRIM17	0.27	2.12	0.036	0.079	0.98
C2	TOP1MT	0.12	2.12	0.036	0.079	4.29
C2	C3orf80	0.31	2.12	0.036	0.079	1.13
C2	CPEB3	0.1	2.12	0.036	0.08	4.41
C2	LRRD1	0.19	2.12	0.036	0.08	-0.66
C2	E2F1	0.22	2.12	0.036	0.08	2.12
C2	ZNF675	0.11	2.12	0.036	0.08	3.3
C2	ZNF776	0.08	2.12	0.036	0.08	4.47
C2	PUS7	0.13	2.12	0.036	0.08	3.61
C2	HBEGF	0.42	2.12	0.036	0.08	8.12
C2	RBAK	0.12	2.12	0.036	0.08	4.05
C2	RRS1	0.13	2.11	0.036	0.08	3.71
C2	GPR137C	0.11	2.11	0.036	0.08	2.4
C2	COX5A	0.1	2.11	0.036	0.08	4.53
C2	PCSK6	0.26	2.11	0.036	0.08	8.86
C2	GPR132	0.16	2.11	0.037	0.08	4.28
C2	LACE1	0.08	2.11	0.037	0.08	2.86
C2	MSMO1	0.18	2.11	0.037	0.081	2.39
C2	ACTR3B	0.09	2.11	0.037	0.081	3.13
C2	PPME1	0.05	2.11	0.037	0.081	5.28
C2	NUDT19	0.08	2.11	0.037	0.081	3.77
C2	NUPR1	0.14	2.11	0.037	0.081	7.48
C2	DERL2	0.1	2.11	0.037	0.081	4.44
C2	DNAJC12	0.26	2.11	0.037	0.081	1.21
C2	C18orf54	0.15	2.11	0.037	0.081	1.31
C2	GALK1	0.11	2.11	0.037	0.081	4.77
C2	PYROXD1	0.15	2.11	0.037	0.081	3.52
C2	PDXP	0.13	2.11	0.037	0.081	3.41
C2	BBIP1	0.13	2.11	0.037	0.081	3.26
C2	KBTBD7	0.1	2.11	0.037	0.081	3.94
C2	METTL6	0.08	2.11	0.037	0.081	3.3
C2	TMED4	0.06	2.11	0.037	0.081	6.12
C2	MOSPD1	0.14	2.11	0.037	0.081	1.71
C2	ZPBP2	0.25	2.11	0.037	0.081	-1
C2	NAA35	0.09	2.1	0.037	0.081	3.8
C2	SLC39A9	0.08	2.1	0.037	0.081	6.68
C2	TPM3	0.11	2.1	0.037	0.082	8.27
C2	LYSMD3	0.21	2.1	0.037	0.082	3.35
C2	YARS2	0.07	2.1	0.037	0.082	3.35
C2	UBALD2	0.13	2.1	0.037	0.082	4.42
C2	TGIF2-C20orf24	0.25	2.1	0.037	0.082	0.74
C2	POC1B	0.11	2.1	0.037	0.082	4.46
C2	TMEM168	0.12	2.1	0.038	0.082	4.53
C2	GCKR	0.16	2.1	0.038	0.082	0.79
C2	SLC9A4	0.18	2.1	0.038	0.082	0.85
C2	KIAA1841	0.09	2.1	0.038	0.082	4.31
C2	COL8A1	0.3	2.1	0.038	0.082	7.12
C2	PROX2	0.26	2.1	0.038	0.082	-2.8
C2	HNRNPAB	0.12	2.1	0.038	0.082	6.43
C2	TRNP1	0.2	2.1	0.038	0.082	2.67
C2	OR5AS1	0.19	2.1	0.038	0.083	4.68
C2	SEC63	0.09	2.1	0.038	0.083	6.47
C2	RNF144B	0.14	2.1	0.038	0.083	4.95
C2	NUFIP1	0.1	2.1	0.038	0.083	2.55
C2	DAZAP2	0.08	2.1	0.038	0.083	7.73
C2	ZNF107	0.16	2.09	0.038	0.083	2.96
C2	IL9R	0.28	2.09	0.038	0.083	-1.61
C2	ICE2	0.11	2.09	0.038	0.083	4.52
C2	NSD1	0.05	2.09	0.038	0.083	7.47
C2	INO80C	0.09	2.09	0.038	0.083	4.21
C2	EBNA1BP2	0.1	2.09	0.038	0.084	4.79
C2	MYO1G	0.28	2.09	0.038	0.084	7.93
C2	LIME1	0.18	2.09	0.038	0.084	0.79
C2	AK9	0.13	2.09	0.039	0.084	2.38
C2	ARF3	0.07	2.09	0.039	0.084	8.06
C2	MRPL35	0.08	2.09	0.039	0.084	3.66
C2	UGT2A1	0.22	2.09	0.039	0.084	-1.52
C2	PLOD3	0.07	2.09	0.039	0.084	7.16
C2	GABRG3	0.17	2.09	0.039	0.084	-0.65
C2	RCHY1	0.14	2.09	0.039	0.084	2.72
C2	PSMA1	0.1	2.09	0.039	0.084	5.06
C2	USP34	0.09	2.09	0.039	0.084	7.44
C2	NME7	0.13	2.09	0.039	0.085	3.09
C2	GPNMB	0.17	2.08	0.039	0.085	11.11
C2	XYLT1	0.22	2.08	0.039	0.085	7.36
C2	HAT1	0.13	2.08	0.039	0.085	3.91
C2	COL5A2	0.18	2.08	0.039	0.085	5.77
C2	LATS1	0.07	2.08	0.039	0.085	5.82
C2	HBG1	0.33	2.08	0.039	0.085	-1.36
C2	USP3	0.07	2.08	0.039	0.085	5.39
C2	PIGB	0.12	2.08	0.039	0.085	3.08
C2	MBIP	0.11	2.08	0.039	0.085	3
C2	RBP5	0.29	2.08	0.039	0.085	-0.68
C2	HCST	0.2	2.08	0.039	0.085	2.07
C2	VCP	0.07	2.08	0.039	0.085	8.15
C2	RENBP	0.13	2.08	0.04	0.086	5.73
C2	2026-03-07	0.14	2.08	0.04	0.086	5.35
C2	TGM2	0.41	2.08	0.04	0.086	6.17
C2	RPL36	0.12	2.08	0.04	0.086	6.52
C2	OAS1	0.18	2.08	0.04	0.086	6.14
C2	FAM81A	0.23	2.07	0.04	0.086	-0.78
C2	TIPRL	0.17	2.07	0.04	0.086	3.82
C2	ABCF2	0.09	2.07	0.04	0.087	5.27
C2	ZNF613	0.09	2.07	0.04	0.087	2.48
C2	CCDC90B	0.11	2.07	0.04	0.087	5.01
C2	IMPACT	0.1	2.07	0.04	0.087	4.41
C2	AP2B1	0.06	2.07	0.04	0.087	8.3
C2	RNF2	0.12	2.07	0.04	0.087	3.74
C2	CMTM1	0.13	2.07	0.041	0.087	1.57
C2	AP000295.9	0.17	2.07	0.041	0.088	4.23
C2	ZC3H8	0.09	2.07	0.041	0.088	3.23
C2	CCDC43	0.09	2.07	0.041	0.088	3.54
C2	RRP15	0.11	2.07	0.041	0.088	3.68
C2	DMBT1	0.28	2.07	0.041	0.088	0.76
C2	BUD31	0.06	2.07	0.041	0.088	4.43
C2	ZNF788	0.11	2.07	0.041	0.088	3.73
C2	TMEM182	0.16	2.07	0.041	0.088	3.51
C2	RBBP8	0.12	2.07	0.041	0.088	4.03
C2	TRADD	0.08	2.07	0.041	0.088	4.81
C2	ZNF24	0.09	2.06	0.041	0.088	5.44
C2	ARHGAP24	0.11	2.06	0.041	0.088	5.85
C2	QKI	0.07	2.06	0.041	0.088	7.5
C2	ATF6B	0.59	2.06	0.041	0.088	6.13
C2	BRAF	0.07	2.06	0.041	0.088	5.78
C2	UBB	0.09	2.06	0.041	0.088	8.28
C2	BUB3	0.07	2.06	0.041	0.088	5.12
C2	DDX47	0.06	2.06	0.041	0.088	4.71
C2	MOB4	0.16	2.06	0.041	0.088	3.14
C2	DERL1	0.08	2.06	0.041	0.088	5.53
C2	TSPAN33	0.25	2.06	0.041	0.088	3.71
C2	FCRLB	0.25	2.06	0.041	0.088	-0.99
C2	DAP	0.1	2.06	0.041	0.088	7.87
C2	ZNF449	0.11	2.06	0.041	0.089	3.65
C2	BMI1	0.13	2.06	0.041	0.089	4.26
C2	NDC1	0.16	2.06	0.041	0.089	4.04
C2	MCRIP2	0.09	2.06	0.041	0.089	3.58
C2	RNF135	0.13	2.06	0.041	0.089	6.87
C2	TKFC	0.08	2.06	0.041	0.089	4.53
C2	PPP4R3B	0.1	2.06	0.042	0.089	5.97
C2	BMPER	0.37	2.06	0.042	0.089	2.2
C2	RWDD4	0.13	2.06	0.042	0.089	3.12
C2	TTC37	0.11	2.06	0.042	0.089	6.25
C2	SMIM20	0.1	2.06	0.042	0.089	3.42
C2	NAT10	0.06	2.06	0.042	0.089	5.74
C2	BLOC1S1	0.1	2.06	0.042	0.089	5.24
C2	GGH	0.23	2.06	0.042	0.089	0.47
C2	NRIP1	0.12	2.05	0.042	0.09	5.95
C2	ZNF480	0.15	2.05	0.042	0.09	3.72
C2	TUBA1C	0.15	2.05	0.042	0.09	7.16
C2	FBXO30	0.12	2.05	0.042	0.09	4.35
C2	CEP85	0.12	2.05	0.042	0.09	4.5
C2	SWI5	0.09	2.05	0.042	0.09	3.33
C2	PSMB8	0.75	2.05	0.042	0.09	-0.33
C2	HARS2	0.18	2.05	0.042	0.09	3.73
C2	PPRC1	0.11	2.05	0.042	0.091	6.07
C2	CDCA7	0.31	2.05	0.043	0.091	0.16
C2	RBX1	0.08	2.05	0.043	0.091	4.15
C2	AEBP2	0.08	2.05	0.043	0.091	4.46
C2	CEP162	0.14	2.05	0.043	0.091	4.11
C2	ADIPOR1	0.07	2.05	0.043	0.091	6.66
C2	USP8	0.07	2.05	0.043	0.091	6.29
C2	RHBDD1	0.08	2.04	0.043	0.091	4.47
C2	CEP128	0.12	2.04	0.043	0.091	2.62
C2	PRPS1	0.08	2.04	0.043	0.091	4.63
C2	RPS12	0.11	2.04	0.043	0.091	7.45
C2	ANKHD1	0.06	2.04	0.043	0.092	6.79
C2	XPOT	0.12	2.04	0.043	0.092	5.89
C2	DYNC2H1	0.18	2.04	0.043	0.092	4.74
C2	RNF219	0.14	2.04	0.043	0.092	3.2
C2	NUTF2	0.08	2.04	0.043	0.092	5.29
C2	TIMM21	0.06	2.04	0.043	0.092	3.26
C2	HHEX	0.11	2.04	0.043	0.092	3.85
C2	CBLB	0.14	2.04	0.043	0.092	6.06
C2	ZNF460	0.06	2.04	0.043	0.092	6.23
C2	USP28	0.08	2.04	0.043	0.092	4.26
C2	RIF1	0.12	2.04	0.043	0.092	6.27
C2	CMIP	0.09	2.04	0.043	0.092	7.12
C2	DNAAF2	0.1	2.04	0.043	0.092	2.68
C2	TDRKH	0.11	2.04	0.043	0.092	3.81
C2	CHM	0.11	2.04	0.043	0.092	4.14
C2	IER5	0.12	2.04	0.044	0.092	5.04
C2	MAD2L2	0.1	2.04	0.044	0.093	3.9
C2	EIF2AK1	0.06	2.03	0.044	0.093	6.48
C2	PYCR2	0.07	2.03	0.044	0.093	5.7
C2	ZWILCH	0.13	2.03	0.044	0.093	2.84
C2	BTN3A3	0.13	2.03	0.044	0.093	4.92
C2	ZMYND8	0.09	2.03	0.044	0.093	6.12
C2	RNF146	0.09	2.03	0.044	0.093	5.03
C2	PRMT1	0.07	2.03	0.044	0.093	5.5
C2	CIT	0.3	2.03	0.044	0.093	6.73
C2	TFPT	0.16	2.03	0.044	0.094	1.83
C2	SLC31A2	0.15	2.03	0.044	0.094	6.08
C2	FNTB	0.07	2.03	0.044	0.094	4.7
C2	TLR3	0.14	2.03	0.045	0.094	4.13
C2	C5orf24	0.09	2.03	0.045	0.094	5.07
C2	PNMAL1	0.38	2.03	0.045	0.094	4.08
C2	RNASE2	0.41	2.03	0.045	0.094	3.39
C2	SSB	0.11	2.03	0.045	0.094	4.74
C2	PLEKHA8	0.09	2.03	0.045	0.094	3.91
C2	SLC23A2	0.07	2.03	0.045	0.095	7.18
C2	RHOA	0.08	2.03	0.045	0.095	9.59
C2	SNRPC	0.07	2.03	0.045	0.095	4.05
C2	SV2B	0.28	2.03	0.045	0.095	6.77
C2	TGFB1	0.12	2.02	0.045	0.095	8.36
C2	PRMT5	0.08	2.02	0.045	0.095	5.08
C2	FUS	0.07	2.02	0.045	0.095	7.33
C2	EXOC5	0.13	2.02	0.045	0.095	5
C2	MTHFD2L	0.11	2.02	0.045	0.095	2.27
C2	HMGCR	0.1	2.02	0.045	0.096	4.65
C2	CANT1	0.07	2.02	0.045	0.096	6.41
C2	MICU2	0.12	2.02	0.045	0.096	3.84
C2	AMTN	1.2	2.02	0.045	0.096	7.43
C2	RPL13A	0.09	2.02	0.046	0.096	9.35
C2	SH3KBP1	0.07	2.02	0.046	0.096	6.63
C2	ATF1	0.07	2.02	0.046	0.096	4.15
C2	GBP6	0.15	2.02	0.046	0.096	0.11
C2	SNAPC5	0.08	2.02	0.046	0.096	3.11
C2	ATP5G2	0.07	2.02	0.046	0.096	6.15
C2	ZNF430	0.09	2.02	0.046	0.096	3.35
C2	SPATA5	0.07	2.02	0.046	0.096	4.28
C2	SLC39A14	0.25	2.02	0.046	0.096	9.48
C2	GSS	0.11	2.02	0.046	0.096	3.37
C2	RAB5A	0.08	2.02	0.046	0.096	5.21
C2	FSBP	0.25	2.02	0.046	0.096	0.3
C2	C7orf50	0.1	2.02	0.046	0.096	5.13
C2	TMC2	0.19	2.02	0.046	0.096	1.32
C2	CSNK1G1	0.05	2.02	0.046	0.096	5.29
C2	LSM 4.00	0.09	2.02	0.046	0.096	5.36
C2	XAF1	0.15	2.01	0.046	0.097	5.7
C2	P2RY11	0.14	2.01	0.046	0.097	3.06
C2	TAF9	0.1	2.01	0.046	0.097	2.34
C2	PARP12	0.11	2.01	0.046	0.097	5.65
C2	C1orf53	0.26	2.01	0.046	0.097	-1.02
C2	VSNL1	0.3	2.01	0.046	0.097	-0.35
C2	VPS25	0.07	2.01	0.046	0.097	4.35
C2	PITPNA	0.09	2.01	0.046	0.097	7.51
C2	RPS8	0.09	2.01	0.047	0.097	8.33
C2	MRPL20	0.07	2.01	0.047	0.098	4.71
C2	UBQLN2	0.05	2.01	0.047	0.098	6.11
C2	NTNG1	0.38	2.01	0.047	0.098	1.7
C2	ATP8B3	0.14	2.01	0.047	0.098	2.92
C2	DNAH12	0.23	2.01	0.047	0.098	-1.43
C2	ADAMTSL2	0.29	2.01	0.047	0.098	6.2
C2	RWDD3	0.12	2.01	0.047	0.098	2.15
C2	PUM2	0.16	2.01	0.047	0.098	4.14
C2	CCDC28A	0.11	2.01	0.047	0.098	3.65
C2	PHF10	0.1	2	0.047	0.098	5.65
C2	LEMD3	0.06	2	0.047	0.099	4.9
C2	PRPF40A	0.12	2	0.047	0.099	4.62
C2	GP2	0.2	2	0.047	0.099	-0.51
C2	FAM214B	0.11	2	0.047	0.099	6.38
C2	GDAP2	0.1	2	0.047	0.099	5.18
C2	CCNC	0.11	2	0.047	0.099	3.66
C2	PRPF39	0.14	2	0.048	0.1	3.58
C2	MRO	0.48	2	0.048	0.1	3.34
C2	ST20	0.22	2	0.048	0.1	-0.72
C2	CNEP1R1	0.11	2	0.048	0.1	3.47
C2	HLA-F	0.33	2	0.048	0.1	4.7
C2	JMJD1C	0.1	2	0.048	0.1	7.2
C2	OR2L2	0.2	2	0.048	0.1	0.98
C2	GFM1	0.08	1.99	0.048	0.1	5.33
C2	CCNT2	0.11	1.99	0.048	0.1	4.61
C2	ACAP2	0.08	1.99	0.048	0.1	6.43
C2	BEST1	0.11	1.99	0.048	0.1	4.8
C2	NEK1	0.1	1.99	0.048	0.1	4.44
C2	TIMD4	0.44	1.99	0.049	0.1	9.12
C2	ATAD3A	0.11	1.99	0.049	0.1	4.88
C2	METTL25	0.12	1.99	0.049	0.1	3.11
C2	ATF5	0.19	1.99	0.049	0.1	4.26
C2	ZNHIT6	0.08	1.99	0.049	0.1	4.45
C2	LAMTOR4	0.09	1.99	0.049	0.1	5.11
C2	USPL1	0.1	1.99	0.049	0.1	3.79
C2	TCTN3	0.08	1.99	0.049	0.1	5.47
C2	PTAR1	0.12	1.99	0.049	0.1	5.67
C2	CMKLR1	0.11	1.99	0.049	0.1	9.58
C2	RAB32	0.12	1.98	0.049	0.1	5.1
C2	PFDN4	0.18	1.98	0.049	0.1	1.07
C2	BAZ2B	0.11	1.98	0.049	0.1	6.35
C2	CYB5R4	0.09	1.98	0.049	0.1	5.41
C2	ZNF718	0.13	1.98	0.049	0.1	2.88
C2	ATF2	0.07	1.98	0.049	0.1	5.2
C2	OAS3	0.21	1.98	0.049	0.1	6.83
C2	CCNH	0.11	1.98	0.049	0.1	4.16
C2	USP12	0.12	1.98	0.049	0.1	5.18
C2	FAM96B	0.08	1.98	0.05	0.1	4.2
C2	PANK3	0.09	1.98	0.05	0.1	5.94
C2	GPRIN1	0.25	1.98	0.05	0.1	2.33
C2	PTGS2	0.34	1.98	0.05	0.1	0.55
C2	NCF1	0.29	1.98	0.05	0.1	8.35
C2	FAM92A1	0.12	1.98	0.05	0.1	3.3
C2	RNF181	0.1	1.98	0.05	0.1	4.4
C2	DYDC2	0.13	1.98	0.05	0.1	0.57
C2	ZNF559	0.14	1.98	0.05	0.1	3.99
C2	STK32A	0.2	1.98	0.05	0.1	1.7
C2	CPZ	0.46	1.98	0.05	0.1	3.58
C2	SNURF	0.22	1.98	0.05	0.1	0.12
C2	EMILIN1	0.17	1.98	0.05	0.1	8.01
C2	PAFAH2	0.07	1.98	0.05	0.1	4.14
C2	RPL19	0.08	1.98	0.05	0.1	8.75
C2	FAM206A	0.11	1.98	0.05	0.1	2.87
C2	POLA2	0.1	1.97	0.05	0.1	3.3
C2	HARS	0.09	1.97	0.05	0.1	4.34
C2	FANCB	0.26	1.97	0.051	0.1	-0.88
C2	VEZT	0.07	1.97	0.051	0.1	5.01
C2	CDC37L1	0.12	1.97	0.051	0.1	3.5
C2	PMS1	0.13	1.97	0.051	0.1	3.39
C2	ZNF155	0.11	1.97	0.051	0.1	2.3
C2	RRP36	0.06	1.97	0.051	0.1	4.74
C2	NDUFA8	0.09	1.97	0.051	0.1	3.68
C2	ZNF197	0.07	1.97	0.051	0.1	3.32
C2	GIN1	0.15	1.97	0.051	0.11	1.87
C2	TM7SF3	0.07	1.97	0.051	0.11	5.69
C2	LILRA5	0.37	1.97	0.051	0.11	1.62
C2	RPS9	0.14	1.97	0.051	0.11	4.97
C2	2026-03-05	0.07	1.97	0.051	0.11	4.35
C2	SNAI1	0.21	1.97	0.051	0.11	3.23
C2	SNED1	0.17	1.96	0.052	0.11	10.83
C2	GAN	0.18	1.96	0.052	0.11	1.84
C2	LAMTOR1	0.06	1.96	0.052	0.11	6.07
C2	HSCB	0.08	1.96	0.052	0.11	2.42
C2	ADAR	0.08	1.96	0.052	0.11	8.18
C2	CENPA	0.28	1.96	0.052	0.11	0.17
C2	AMPD2	0.09	1.96	0.052	0.11	6.44
C2	NANP	0.11	1.96	0.052	0.11	3.06
C2	AARD	0.15	1.96	0.052	0.11	0.04
C2	KCNA4	0.51	1.96	0.052	0.11	-2.5
C2	SNAPC3	0.09	1.96	0.052	0.11	4.63
C2	MAP2K4	0.08	1.96	0.052	0.11	4.43
C2	SPAST	0.07	1.95	0.053	0.11	4.52
C2	BCL2L1	0.09	1.95	0.053	0.11	6.77
C2	FAM110B	0.14	1.95	0.053	0.11	5.93
C2	NCR3LG1	0.14	1.95	0.053	0.11	4.61
C2	ZNF736	0.09	1.95	0.053	0.11	4.55
C2	YWHAB	0.07	1.95	0.053	0.11	7.68
C2	ANAPC7	0.06	1.95	0.053	0.11	5.19
C2	DRAP1	0.1	1.95	0.053	0.11	5.48
C2	POT1	0.18	1.95	0.053	0.11	2.97
C2	DESI1	0.06	1.95	0.053	0.11	5.14
C2	MMS22L	0.11	1.95	0.053	0.11	3.74
C2	SIPA1L1	0.12	1.95	0.053	0.11	7.57
C2	C16orf91	0.1	1.95	0.053	0.11	2.3
C2	FAM179B	0.08	1.95	0.053	0.11	5.18
C2	RPS25	0.1	1.95	0.053	0.11	6.02
C2	GMPS	0.08	1.95	0.053	0.11	5.43
C2	TSEN15	0.08	1.95	0.053	0.11	4.44
C2	BEND6	0.15	1.95	0.053	0.11	3.53
C2	PHAX	0.05	1.95	0.053	0.11	4.65
C2	CYP8B1	0.17	1.95	0.054	0.11	0.15
C2	FOXP2	0.13	1.95	0.054	0.11	4.55
C2	TMEM218	0.06	1.95	0.054	0.11	3.46
C2	SUMO3	0.08	1.95	0.054	0.11	6.7
C2	LINC00959	0.11	1.95	0.054	0.11	1.61
C2	IREB2	0.08	1.95	0.054	0.11	5.39
C2	C19orf35	0.19	1.95	0.054	0.11	2.51
C2	ZIC4	0.19	1.95	0.054	0.11	2.68
C2	TMUB1	0.1	1.95	0.054	0.11	4.38
C2	PRR7	0.19	1.94	0.054	0.11	1.04
C2	HIST2H2AA4	0.2	1.94	0.054	0.11	6.04
C2	EMC7	0.09	1.94	0.054	0.11	4.97
C2	NOP56	0.08	1.94	0.054	0.11	5.37
C2	UPF2	0.07	1.94	0.054	0.11	4.96
C2	IDH2	0.14	1.94	0.054	0.11	5.27
C2	UCP2	0.15	1.94	0.054	0.11	7.72
C2	LYG1	0.21	1.94	0.054	0.11	-0.79
C2	ZNF75A	0.08	1.94	0.054	0.11	3.61
C2	FASTKD5	0.06	1.94	0.054	0.11	4.04
C2	ISG15	0.24	1.94	0.054	0.11	4.18
C2	RLF	0.12	1.94	0.055	0.11	4.68
C2	INTS8	0.09	1.94	0.055	0.11	4.34
C2	VHL	0.05	1.94	0.055	0.11	5.23
C2	GEMIN6	0.07	1.94	0.055	0.11	3.09
C2	BBC3	0.13	1.94	0.055	0.11	3.81
C2	SLC38A1	0.12	1.94	0.055	0.11	3.59
C2	UBR1	0.08	1.94	0.055	0.11	5.64
C2	STAM2	0.1	1.94	0.055	0.11	5.26
C2	UBE2V1	0.05	1.94	0.055	0.11	6.13
C2	GSPT2	0.08	1.94	0.055	0.11	3.19
C2	GOLGA4	0.11	1.94	0.055	0.11	7.1
C2	CROT	0.11	1.94	0.055	0.11	3.78
C2	ZNF525	0.11	1.94	0.055	0.11	3.3
C2	TAS2R20	0.48	1.94	0.055	0.11	-0.18
C2	ZNF644	0.13	1.94	0.055	0.11	4.91
C2	GPN3	0.11	1.94	0.055	0.11	2.3
C2	ZNF200	0.08	1.93	0.055	0.11	3.81
C2	SMPD2	0.09	1.93	0.055	0.11	3.47
C2	TOMM70	0.09	1.93	0.055	0.11	5.06
C2	PLSCR2	0.25	1.93	0.055	0.11	-0.55
C2	RBM45	0.1	1.93	0.055	0.11	3.25
C2	ISCA2	0.07	1.93	0.055	0.11	2.48
C2	PDE12	0.06	1.93	0.055	0.11	5.27
C2	SP3	0.1	1.93	0.056	0.11	5.22
C2	TMEM126B	0.11	1.93	0.056	0.11	3.52
C2	OXSR1	0.05	1.93	0.056	0.11	5.83
C2	STAC3	0.28	1.93	0.056	0.11	3.44
C2	TRIL	0.22	1.93	0.056	0.11	4.45
C2	NASP	0.08	1.93	0.056	0.11	5.15
C2	METTL4	0.13	1.93	0.056	0.11	2.28
C2	USP45	0.13	1.93	0.056	0.11	2.57
C2	RNASEH2A	0.07	1.93	0.056	0.11	2.82
C2	MOCOS	0.12	1.93	0.056	0.11	4.52
C2	CCNF	0.12	1.93	0.056	0.11	3.18
C2	MARK3	0.04	1.93	0.056	0.11	6.24
C2	DAGLB	0.08	1.93	0.056	0.11	6.05
C2	CDH9	0.26	1.93	0.056	0.11	-0.52
C2	PNPLA4	0.07	1.93	0.056	0.11	3.4
C2	DDX39A	0.09	1.93	0.056	0.11	5.46
C2	LPCAT3	0.11	1.93	0.056	0.11	5.51
C2	RPF2	0.12	1.93	0.056	0.11	3.9
C2	OR3A3	0.16	1.93	0.056	0.11	-0.64
C2	C7	0.45	1.92	0.057	0.11	6.02
C2	ANKRD37	0.16	1.92	0.057	0.11	2.64
C2	C11orf1	0.08	1.92	0.057	0.11	2.32
C2	POU5F2	0.14	1.92	0.057	0.11	2.91
C2	AASDH	0.15	1.92	0.057	0.11	2.97
C2	ALKBH7	0.1	1.92	0.057	0.11	4.07
C2	ZNF468	0.1	1.92	0.057	0.11	3.8
C2	CXCR2	0.22	1.92	0.057	0.11	0.53
C2	TRAM1	0.16	1.92	0.057	0.11	6.63
C2	ARHGDIA	0.09	1.92	0.057	0.11	8.89
C2	ZNF814	0.11	1.92	0.057	0.11	3.91
C2	PLLP	0.16	1.92	0.057	0.11	6.99
C2	OSBPL11	0.1	1.92	0.057	0.12	5.49
C2	PPID	0.1	1.92	0.057	0.12	3.71
C2	LTN1	0.14	1.92	0.057	0.12	5.01
C2	CNTNAP3B	0.24	1.92	0.057	0.12	5.15
C2	GRPEL1	0.08	1.92	0.058	0.12	3.41
C2	WFDC11	0.23	1.92	0.058	0.12	-0.31
C2	ADAT2	0.11	1.92	0.058	0.12	2.94
C2	CDK13	0.05	1.92	0.058	0.12	6.78
C2	NUDT21	0.12	1.91	0.058	0.12	5.41
C2	TYW3	0.09	1.91	0.058	0.12	3.98
C2	CTC-534A2.2	0.24	1.91	0.058	0.12	0.23
C2	CCDC134	0.09	1.91	0.058	0.12	2.31
C2	CCNO	0.18	1.91	0.058	0.12	2.35
C2	CHMP5	0.06	1.91	0.058	0.12	4.7
C2	RPRD1A	0.08	1.91	0.058	0.12	4.39
C2	FAM84A	0.27	1.91	0.058	0.12	2.51
C2	SEMA3D	0.4	1.91	0.058	0.12	3.3
C2	C6orf48	0.09	1.91	0.058	0.12	2.73
C2	AIPL1	0.2	1.91	0.059	0.12	-1.38
C2	PLGRKT	0.1	1.91	0.059	0.12	2.48
C2	TBCEL	0.09	1.91	0.059	0.12	4.43
C2	CENPC	0.11	1.91	0.059	0.12	4.82
C2	CCNT1	0.07	1.91	0.059	0.12	5
C2	KDELR2	0.09	1.91	0.059	0.12	7.78
C2	GTPBP10	0.1	1.91	0.059	0.12	3.6
C2	PIKFYVE	0.06	1.91	0.059	0.12	6.2
C2	SECTM1	0.19	1.91	0.059	0.12	5.73
C2	UBE2Z	0.06	1.9	0.059	0.12	7.04
C2	CNOT11	0.05	1.9	0.059	0.12	4.53
C2	TRIM27	0.95	1.9	0.059	0.12	0.11
C2	KHDRBS3	0.16	1.9	0.059	0.12	4.99
C2	DCDC2	0.23	1.9	0.059	0.12	-1.16
C2	FAM200A	0.11	1.9	0.059	0.12	1.61
C2	WNK3	0.14	1.9	0.059	0.12	1.44
C2	MCFD2	0.07	1.9	0.059	0.12	6.56
C2	GFM2	0.09	1.9	0.059	0.12	3.65
C2	STAM	0.06	1.9	0.059	0.12	4.67
C2	ADARB2	0.34	1.9	0.06	0.12	1.97
C2	GRIA3	0.27	1.9	0.06	0.12	3.14
C2	DUSP10	0.17	1.9	0.06	0.12	5.5
C2	TRMT6	0.09	1.9	0.06	0.12	3.05
C2	DST	0.11	1.9	0.06	0.12	10.3
C2	MIB1	0.07	1.9	0.06	0.12	6.22
C2	UBR2	0.06	1.9	0.06	0.12	6.49
C2	EGR3	0.3	1.9	0.06	0.12	4.38
C2	NF1	0.06	1.9	0.06	0.12	7.28
C2	BCL2L12	0.08	1.9	0.06	0.12	2.8
C2	ZNF407	0.06	1.89	0.06	0.12	5.26
C2	IP6K3	0.62	1.89	0.06	0.12	1.03
C2	RPS23	0.09	1.89	0.061	0.12	7.96
C2	RPL23	0.09	1.89	0.06	0.12	7.44
C2	TARBP1	0.08	1.89	0.061	0.12	4.6
C2	MRPS18C	0.1	1.89	0.061	0.12	2.61
C2	MLST8	0.07	1.89	0.061	0.12	4.52
C2	GBP3	0.25	1.89	0.061	0.12	4.56
C2	THUMPD2	0.11	1.89	0.061	0.12	2.3
C2	ZNF292	0.12	1.89	0.061	0.12	5.55
C2	DNTTIP2	0.1	1.89	0.061	0.12	4.89
C2	CLPX	0.05	1.89	0.061	0.12	5.27
C2	LTK	0.28	1.89	0.061	0.12	-1.81
C2	KIAA0895L	0.14	1.89	0.061	0.12	4.36
C2	ZNF582	0.11	1.89	0.061	0.12	1.67
C2	SDF4	0.08	1.89	0.061	0.12	8.04
C2	CCDC112	0.13	1.89	0.061	0.12	2.49
C2	PSMA2	0.13	1.88	0.062	0.12	4.04
C2	CDR2	0.07	1.88	0.062	0.12	5.42
C2	CSMD1	0.22	1.88	0.062	0.12	0.45
C2	SPAG16	0.1	1.88	0.062	0.12	3.11
C2	PIK3R2	0.09	1.88	0.062	0.12	6.58
C2	MSI2	0.1	1.88	0.062	0.12	6.47
C2	PHTF1	0.07	1.88	0.062	0.12	4.57
C2	CAND1	0.1	1.88	0.062	0.12	6.13
C2	UBE2A	0.08	1.88	0.063	0.12	4.97
C2	MRPL1	0.15	1.88	0.063	0.12	2.09
C2	SERPINH1	0.17	1.88	0.063	0.12	8.1
C2	ADCY1	0.31	1.88	0.063	0.12	5.27
C2	UHMK1	0.12	1.88	0.063	0.12	6.08
C2	MAP3K8	0.14	1.88	0.063	0.12	6.29
C2	C10orf35	0.2	1.88	0.063	0.12	-0.73
C2	DEK	0.1	1.87	0.063	0.12	5.34
C2	SPRYD4	0.09	1.87	0.063	0.12	4.08
C2	RPL7	0.09	1.87	0.063	0.12	7.78
C2	SLC25A30	0.08	1.87	0.064	0.12	3.96
C2	GNG7	0.15	1.87	0.064	0.13	4.14
C2	PGK 1.00	0.09	1.87	0.064	0.13	8.29
C2	NFYC	0.04	1.87	0.064	0.13	5.59
C2	SEC22A	0.08	1.87	0.064	0.13	3.51
C2	KTN1	0.09	1.87	0.064	0.13	7.14
C2	CKAP5	0.05	1.87	0.064	0.13	6.85
C2	NBAS	0.06	1.87	0.064	0.13	6.53
C2	GPR52	0.16	1.87	0.064	0.13	0.54
C2	HIST1H3A	0.16	1.87	0.064	0.13	2.89
C2	SNRNP40	0.06	1.87	0.064	0.13	4.84
C2	PPP1R12A	0.07	1.87	0.064	0.13	6.18
C2	RFC4	0.1	1.87	0.064	0.13	2.34
C2	PSMA6	0.1	1.87	0.064	0.13	5.08
C2	C14orf2	0.09	1.86	0.064	0.13	3.86
C2	ADORA1	0.19	1.86	0.065	0.13	4.01
C2	FAM118B	0.08	1.86	0.065	0.13	4.1
C2	FAM173A	0.1	1.86	0.065	0.13	3.55
C2	TRAPPC3L	0.21	1.86	0.065	0.13	1.55
C2	LAT	0.11	1.86	0.065	0.13	2.86
C2	ADAMTSL3	0.11	1.86	0.065	0.13	7.23
C2	RP11-437B10.1	0.08	1.86	0.065	0.13	3.98
C2	ZNF708	0.1	1.86	0.065	0.13	3.04
C2	CHCHD2	0.08	1.86	0.065	0.13	6.51
C2	TAB2	0.07	1.86	0.065	0.13	6.21
C2	FAM13B	0.08	1.86	0.065	0.13	5.96
C2	IMMP1L	0.11	1.86	0.066	0.13	1.54
C2	FBXL5	0.12	1.86	0.066	0.13	5.86
C2	SH3TC1	0.13	1.86	0.066	0.13	6.98
C2	MYO16	0.61	1.85	0.066	0.13	-3.04
C2	GTF2A2	0.09	1.85	0.066	0.13	3.38
C2	FAM162A	0.07	1.85	0.066	0.13	3.81
C2	WDR70	0.05	1.85	0.066	0.13	5
C2	BRIX1	0.11	1.85	0.066	0.13	3.01
C2	NAA16	0.1	1.85	0.066	0.13	3.2
C2	PHKG2	0.06	1.85	0.066	0.13	4.38
C2	GTDC1	0.08	1.85	0.066	0.13	4.25
C2	DPM1	0.12	1.85	0.066	0.13	3.14
C2	EXOC4	0.04	1.85	0.066	0.13	6.71
C2	CFAP54	0.14	1.85	0.066	0.13	3.02
C2	SMYD2	0.08	1.85	0.066	0.13	4.32
C2	HTN3	0.2	1.85	0.066	0.13	-0.53
C2	NUP205	0.06	1.85	0.066	0.13	6
C2	ZNF658	0.12	1.85	0.066	0.13	3
C2	TNFSF11	0.4	1.85	0.067	0.13	3.69
C2	ARSJ	0.13	1.85	0.067	0.13	4.14
C2	TP53BP1	0.06	1.85	0.067	0.13	7.34
C2	ELOVL3	0.23	1.85	0.067	0.13	1.32
C2	GDF15	0.29	1.85	0.067	0.13	0.3
C2	REPS2	0.08	1.85	0.067	0.13	3.92
C2	NIPAL2	0.11	1.85	0.067	0.13	4
C2	NDUFA2	0.07	1.85	0.067	0.13	4.01
C2	MAPK7	0.12	1.85	0.067	0.13	6.86
C2	VMA21	0.11	1.84	0.067	0.13	4.52
C2	ARMCX6	0.08	1.84	0.067	0.13	4.25
C2	NUP35	0.1	1.84	0.067	0.13	2.56
C2	C17orf62	0.07	1.84	0.067	0.13	6.56
C2	SAMD5	0.23	1.84	0.067	0.13	4.85
C2	PRSS35	0.33	1.84	0.068	0.13	0.94
C2	ARHGEF18	0.07	1.84	0.068	0.13	6.09
C2	TMEM167B	0.08	1.84	0.068	0.13	5.15
C2	PRR29	0.27	1.84	0.068	0.13	1.34
C2	CSMD3	0.15	1.84	0.068	0.13	0.96
C2	RBM41	0.1	1.84	0.068	0.13	3.71
C2	CLIC1	0.15	1.84	0.068	0.13	5.55
C2	MEFV	0.12	1.84	0.068	0.13	3.8
C2	RANGAP1	0.08	1.84	0.068	0.13	6.34
C2	POP1	0.07	1.84	0.068	0.13	2.93
C2	NID2	0.23	1.84	0.068	0.13	7.77
C2	RHOF	0.09	1.84	0.069	0.13	3.46
C2	TPBGL	0.25	1.84	0.069	0.13	1.82
C2	IPPK	0.07	1.83	0.069	0.13	3.87
C2	SMC6	0.11	1.83	0.069	0.13	4.64
C2	MSL2	0.06	1.83	0.069	0.13	5.39
C2	ECHDC1	0.1	1.83	0.069	0.13	3.96
C2	NKTR	0.12	1.83	0.069	0.13	6.44
C2	ABHD14A	0.1	1.83	0.069	0.13	4.07
C2	EIF5	0.08	1.83	0.069	0.13	7.07
C2	ASGR2	0.19	1.83	0.069	0.13	0.84
C2	SMNDC1	0.08	1.83	0.069	0.13	4.02
C2	TMEM261	0.08	1.83	0.069	0.13	4.15
C2	NFX1	0.04	1.83	0.069	0.13	6.12
C2	C10orf76	0.04	1.83	0.069	0.13	5.29
C2	NDUFA4	0.12	1.83	0.07	0.13	4.87
C2	TCEB1	0.06	1.83	0.07	0.13	4.68
C2	SSH1	0.07	1.83	0.07	0.13	7.04
C2	KNSTRN	0.11	1.83	0.07	0.13	2.3
C2	RPL7A	0.07	1.83	0.07	0.13	7.52
C2	NUDCD1	0.14	1.83	0.07	0.13	2.8
C2	CIR1	0.08	1.83	0.07	0.14	4.3
C2	DLD	0.11	1.83	0.07	0.14	4.46
C2	MMP23B	0.38	1.83	0.07	0.14	2.13
C2	YY2	0.12	1.82	0.07	0.14	0.96
C2	GCM1	0.18	1.82	0.07	0.14	-0.69
C2	ZNF676	0.23	1.82	0.07	0.14	0
C2	SRSF3	0.08	1.82	0.07	0.14	6.1
C2	STYXL1	0.1	1.82	0.07	0.14	3.11
C2	OR10K1	0.2	1.82	0.07	0.14	1.82
C2	EFNB1	0.1	1.82	0.07	0.14	7.24
C2	PSMB5	0.07	1.82	0.07	0.14	5.3
C2	PIGS	0.06	1.82	0.07	0.14	5.57
C2	VRK1	0.09	1.82	0.071	0.14	1.79
C2	KIAA1644	0.22	1.82	0.071	0.14	6.87
C2	SULF2	0.13	1.82	0.071	0.14	8.27
C2	C2	0.21	1.82	0.071	0.14	6.82
C2	PUS7L	0.15	1.82	0.071	0.14	4.68
C2	SREK1IP1	0.1	1.82	0.071	0.14	4.29
C2	UNC5C	0.18	1.82	0.071	0.14	4.77
C2	COPS2	0.15	1.82	0.071	0.14	4.33
C2	SVIP	0.1	1.82	0.071	0.14	1.42
C2	PIK3C3	0.06	1.82	0.071	0.14	5.87
C2	SDHAF3	0.13	1.82	0.071	0.14	1.54
C2	NSMCE1	0.07	1.82	0.071	0.14	4.14
C2	SDCCAG3	0.07	1.82	0.071	0.14	4.76
C2	ESM1	0.26	1.82	0.071	0.14	-0.56
C2	GPD2	0.08	1.82	0.071	0.14	4.72
C2	KCNJ15	0.22	1.82	0.072	0.14	5.66
C2	MRPL52	0.06	1.82	0.072	0.14	3.13
C2	CLIC3	0.25	1.82	0.072	0.14	1.58
C2	SLC9A9	0.1	1.82	0.072	0.14	5.95
C2	TROVE2	0.11	1.82	0.072	0.14	5.36
C2	SMIM8	0.11	1.81	0.072	0.14	2.88
C2	CXorf67	0.26	1.81	0.072	0.14	1.51
C2	MSANTD3-TMEFF1	0.32	1.81	0.072	0.14	0.63
C2	TMEM213	0.12	1.81	0.072	0.14	1.13
C2	CLK4	0.14	1.81	0.073	0.14	4.71
C2	ZBTB49	0.08	1.81	0.073	0.14	2.54
C2	ANPEP	0.15	1.81	0.073	0.14	9.59
C2	SPP2	0.27	1.81	0.073	0.14	-0.1
C2	HAS2	0.26	1.81	0.073	0.14	4.92
C2	CCM2	0.06	1.81	0.073	0.14	5.53
C2	RP3-454G6.2	0.18	1.81	0.073	0.14	-0.91
C2	ADAMTS14	0.38	1.81	0.073	0.14	4
C2	DERA	0.08	1.81	0.073	0.14	4.34
C2	GPR89B	0.09	1.81	0.073	0.14	2.91
C2	XXbac-BPG246D15.9	0.6	1.81	0.073	0.14	-0.29
C2	TCN2	0.17	1.81	0.073	0.14	7.58
C2	EEA1	0.1	1.81	0.073	0.14	6.5
C2	PHC2	0.09	1.81	0.073	0.14	6.98
C2	UQCR11	0.08	1.8	0.073	0.14	4.85
C2	EGF	0.31	1.8	0.073	0.14	2.22
C2	PAK2	0.05	1.8	0.073	0.14	7.1
C2	NUP93	0.05	1.8	0.073	0.14	5.59
C2	TMEM45A	0.13	1.8	0.074	0.14	6.61
C2	GALNT4	0.12	1.8	0.074	0.14	5.03
C2	TIPIN	0.1	1.8	0.074	0.14	1.58
C2	ORC5	0.12	1.8	0.074	0.14	2.48
C2	TMEM60	0.14	1.8	0.074	0.14	2.96
C2	CRLF1	0.26	1.8	0.074	0.14	9.82
C2	NDUFAF4	0.14	1.8	0.074	0.14	1.48
C2	ZNF41	0.05	1.8	0.074	0.14	3.84
C2	TEX10	0.1	1.8	0.074	0.14	3.8
C2	SLC16A4	0.15	1.8	0.074	0.14	4.86
C2	RSRP1	0.09	1.8	0.074	0.14	5.95
C2	NEK4	0.04	1.8	0.074	0.14	4.82
C2	SCAMP1	0.12	1.8	0.075	0.14	4.38
C2	TEX9	0.11	1.8	0.075	0.14	3.5
C2	TSN	0.08	1.8	0.075	0.14	5.12
C2	VWA5A	0.12	1.8	0.075	0.14	6.87
C2	GBP2	0.11	1.8	0.075	0.14	6.31
C2	ADPRHL2	0.08	1.8	0.075	0.14	4.55
C2	ANKRD12	0.12	1.8	0.075	0.14	5.9
C2	SRP14	0.08	1.8	0.075	0.14	5.85
C2	CMC1	0.11	1.8	0.075	0.14	2.66
C2	SPTBN5	0.27	1.79	0.075	0.14	4
C2	NEDD8	0.06	1.79	0.075	0.14	4.53
C2	CDC14A	0.08	1.79	0.075	0.14	3.45
C2	RPP25L	0.08	1.79	0.075	0.14	2.47
C2	ALAS1	0.08	1.79	0.076	0.14	4.83
C2	KCTD2	0.08	1.79	0.076	0.14	5.7
C2	USP24	0.07	1.79	0.076	0.14	7.22
C2	GOT1	0.09	1.79	0.076	0.14	4.35
C2	IRX5	0.17	1.79	0.076	0.14	3.02
C2	PDCD5	0.09	1.79	0.076	0.14	3.43
C2	CENPW	0.18	1.79	0.076	0.14	-0.31
C2	CEP120	0.08	1.79	0.076	0.14	4.71
C2	AC012314.11	0.12	1.79	0.076	0.14	4.66
C2	AC012314.12	0.12	1.79	0.076	0.14	4.66
C2	AC012314.14	0.12	1.79	0.076	0.14	4.66
C2	AC012314.2	0.12	1.79	0.076	0.14	4.66
C2	AC012314.4	0.12	1.79	0.076	0.14	4.66
C2	AC012314.5	0.12	1.79	0.076	0.14	4.66
C2	BTG3	0.1	1.79	0.076	0.14	2.93
C2	C11orf45	0.15	1.79	0.076	0.14	3.27
C2	TPR	0.06	1.79	0.077	0.14	7.52
C2	BASP1	0.16	1.78	0.077	0.14	6.99
C2	RAB21	0.08	1.78	0.077	0.14	5.8
C2	OLFM3	0.72	1.78	0.077	0.14	-1.36
C2	CD8B	0.31	1.78	0.077	0.14	-0.92
C2	ANKRD36C	0.13	1.78	0.077	0.14	5.22
C2	GPR180	0.11	1.78	0.077	0.14	3.29
C2	TFEB	0.08	1.78	0.077	0.15	5.29
C2	PSMD12	0.1	1.78	0.077	0.15	4.42
C2	ZCWPW2	0.12	1.78	0.077	0.15	0.32
C2	SLC30A5	0.1	1.78	0.077	0.15	4.96
C2	TTC27	0.08	1.78	0.077	0.15	3.85
C2	DCTPP1	0.09	1.78	0.077	0.15	4.14
C2	PDE7A	0.13	1.78	0.077	0.15	3.83
C2	MIER3	0.1	1.78	0.077	0.15	3.74
C2	FRRS1	0.13	1.78	0.077	0.15	4.01
C2	MPZL2	0.18	1.78	0.078	0.15	3.78
C2	RHBDL2	0.17	1.78	0.078	0.15	-0.03
C2	BEX4	0.11	1.78	0.078	0.15	3.37
C2	MYNN	0.1	1.78	0.078	0.15	3.59
C2	NYAP2	0.29	1.78	0.078	0.15	-1.41
C2	AGPS	0.1	1.78	0.078	0.15	6.53
C2	SERTAD3	0.07	1.78	0.078	0.15	4.35
C2	NAPB	0.08	1.77	0.078	0.15	3.4
C2	NPHS1	0.18	1.77	0.078	0.15	-1.88
C2	DDX17	0.06	1.77	0.079	0.15	9.1
C2	STEAP2	0.18	1.77	0.079	0.15	6.08
C2	DDX5	0.08	1.77	0.079	0.15	9.12
C2	ERAP1	0.12	1.77	0.079	0.15	5.92
C2	GLRA3	0.26	1.77	0.079	0.15	-1.07
C2	KLHDC8B	0.17	1.77	0.079	0.15	4.57
C2	FAM86C1	0.1	1.77	0.079	0.15	2.19
C2	ERCC8	0.09	1.77	0.079	0.15	2.87
C2	VASH1	0.12	1.77	0.079	0.15	7.27
C2	DUSP19	0.1	1.77	0.079	0.15	2.22
C2	KCNH2	0.31	1.77	0.079	0.15	-2.1
C2	WSB1	0.09	1.77	0.079	0.15	6.43
C2	ZC3H13	0.06	1.77	0.079	0.15	6.81
C2	ZDHHC5	0.05	1.77	0.079	0.15	7.02
C2	VMO1	0.26	1.77	0.08	0.15	2.38
C2	EIF4A2	0.1	1.77	0.08	0.15	6.62
C2	C10orf105	0.32	1.77	0.08	0.15	9.39
C2	OR2T33	0.18	1.77	0.08	0.15	-0.48
C2	TFB1M	0.08	1.76	0.08	0.15	2.24
C2	C3orf67	0.2	1.76	0.08	0.15	0.32
C2	DDX58	0.12	1.76	0.08	0.15	4.41
C2	GFPT2	0.21	1.76	0.08	0.15	10.19
C2	POU5F1B	0.14	1.76	0.08	0.15	-0.11
C2	TADA1	0.09	1.76	0.08	0.15	2.19
C2	PPM1M	0.08	1.76	0.08	0.15	5.98
C2	TNKS2	0.07	1.76	0.08	0.15	6.37
C2	NDUFAF2	0.09	1.76	0.08	0.15	2.79
C2	FZD1	0.13	1.76	0.08	0.15	7.56
C2	BATF3	0.17	1.76	0.08	0.15	1.92
C2	VPS29	0.1	1.76	0.08	0.15	4.59
C2	CCL22	0.17	1.76	0.08	0.15	1.4
C2	DIRAS2	0.24	1.76	0.081	0.15	-2.03
C2	APC	0.07	1.76	0.081	0.15	6.44
C2	ACTG1	0.08	1.76	0.081	0.15	11.34
C2	TIMM23B	0.08	1.76	0.081	0.15	3.91
C2	OTOA	0.17	1.76	0.081	0.15	0.88
C2	BNIP2	0.1	1.76	0.081	0.15	6
C2	AP2M1	0.05	1.76	0.081	0.15	8.24
C2	GPX3	0.22	1.76	0.081	0.15	8.88
C2	ZMPSTE24	0.1	1.76	0.081	0.15	5.65
C2	VPS54	0.09	1.76	0.081	0.15	4.99
C2	CPT2	0.05	1.76	0.081	0.15	4.94
C2	ZNF772	0.1	1.75	0.082	0.15	3.41
C2	PCF11	0.06	1.75	0.082	0.15	6.16
C2	KIAA2026	0.07	1.75	0.082	0.15	5.78
C2	ZNF830	0.06	1.75	0.082	0.15	3.42
C2	EPHA6	0.22	1.75	0.082	0.15	3.14
C2	ACOT7	0.14	1.75	0.082	0.15	5.61
C2	PET100	0.08	1.75	0.082	0.15	3.88
C2	UBAC2	0.07	1.75	0.082	0.15	6.43
C2	MAML2	0.07	1.75	0.082	0.15	6.69
C2	DARS2	0.08	1.75	0.082	0.15	3.97
C2	SNRPD2	0.08	1.75	0.083	0.15	5.25
C2	ATP11C	0.08	1.75	0.083	0.15	4.95
C2	RFFL	0.04	1.75	0.083	0.15	5.62
C2	WDFY2	0.06	1.75	0.083	0.15	6.67
C2	ADORA2B	0.15	1.75	0.083	0.15	3.06
C2	C11orf70	0.13	1.75	0.083	0.15	1.06
C2	KATNBL1	0.08	1.75	0.083	0.15	3.87
C2	HIST2H4A	0.15	1.75	0.083	0.15	4.74
C2	FASTKD3	0.14	1.75	0.083	0.15	1.57
C2	KCNK17	0.39	1.74	0.083	0.15	-0.34
C2	NUBP1	0.07	1.74	0.083	0.15	4.91
C2	RPS6KB1	0.07	1.74	0.083	0.15	4.7
C2	IL4R	0.09	1.74	0.083	0.15	6.75
C2	PPP1R18	0.53	1.74	0.084	0.16	5.29
C2	LTBP3	0.11	1.74	0.084	0.16	10.88
C2	MTERF3	0.12	1.74	0.084	0.16	2.45
C2	TMEM223	0.08	1.74	0.084	0.16	2.77
C2	B3GNTL1	0.15	1.74	0.084	0.16	2.71
C2	USP48	0.06	1.74	0.084	0.16	5.52
C2	NFKBIA	0.14	1.74	0.084	0.16	7.25
C2	KPNA5	0.12	1.74	0.085	0.16	5.38
C2	LILRB2	0.5	1.74	0.085	0.16	5.71
C2	MTR	0.04	1.74	0.085	0.16	7.17
C2	RPL35	0.1	1.74	0.085	0.16	6.58
C2	CEBPB	0.15	1.74	0.085	0.16	8.06
C2	SURF4	0.07	1.74	0.085	0.16	7.16
C2	NME1-NME2	0.42	1.74	0.085	0.16	3.4
C2	DHX33	0.05	1.73	0.085	0.16	4.79
C2	CEACAM4	0.23	1.73	0.085	0.16	-1.43
C2	KIAA1210	0.2	1.73	0.085	0.16	-1.27
C2	DUS4L	0.1	1.73	0.085	0.16	0.34
C2	TNIP3	0.16	1.73	0.085	0.16	1.18
C2	FMO4	0.11	1.73	0.086	0.16	2.42
C2	ZNF286A	0.08	1.73	0.086	0.16	3.72
C2	IKBKAP	0.05	1.73	0.086	0.16	5.57
C2	CHAMP1	0.04	1.73	0.086	0.16	4.56
C2	CERKL	0.11	1.73	0.086	0.16	1.47
C2	KIAA1586	0.14	1.73	0.086	0.16	2.02
C2	NINJ1	0.1	1.73	0.086	0.16	7
C2	ACOT11	0.11	1.73	0.086	0.16	5.84
C2	ZNF100	0.15	1.73	0.086	0.16	2.55
C2	ZFHX2	0.17	1.72	0.087	0.16	4.98
C2	PIGBOS1	0.08	1.72	0.087	0.16	2
C2	NUP98	0.04	1.72	0.087	0.16	6.96
C2	RAB3IP	0.09	1.72	0.087	0.16	2.39
C2	SAA2	0.38	1.72	0.087	0.16	-1.36
C2	MALSU1	0.09	1.72	0.087	0.16	2.65
C2	FXR1	0.07	1.72	0.087	0.16	5.54
C2	CSGALNACT2	0.07	1.72	0.088	0.16	5.83
C2	KPNA3	0.09	1.72	0.088	0.16	5.06
C2	ADGRG2	0.26	1.72	0.088	0.16	7.38
C2	POU3F3	0.43	1.72	0.088	0.16	1.91
C2	PLCL2	0.06	1.72	0.088	0.16	4.18
C2	MRFAP1	0.06	1.72	0.088	0.16	7.43
C2	RPL26	0.08	1.72	0.088	0.16	7.31
C2	OASL	0.22	1.72	0.088	0.16	2.15
C2	NDUFAF5	0.07	1.72	0.088	0.16	2.71
C2	NELL2	0.24	1.72	0.089	0.16	-1.67
C2	AP4B1	0.06	1.72	0.089	0.16	4.34
C2	CHAC2	0.21	1.71	0.089	0.16	-1.86
C2	CKLF-CMTM1	0.13	1.71	0.089	0.16	1.08
C2	C14orf169	0.07	1.71	0.089	0.16	3.59
C2	SLC3A1	0.15	1.71	0.089	0.16	0.28
C2	KCNS2	0.46	1.71	0.089	0.16	-2.83
C2	NAT14	0.13	1.71	0.09	0.16	3.08
C2	HHLA3	0.1	1.71	0.09	0.16	2.16
C2	TOR1A	0.05	1.71	0.09	0.16	5.05
C2	CDC6	0.22	1.71	0.09	0.16	1.5
C2	2026-09-07	0.07	1.71	0.09	0.17	6.23
C2	SIRPB1	0.3	1.71	0.09	0.17	3.13
C2	SLC25A32	0.11	1.71	0.09	0.17	3.58
C2	MCHR2	0.22	1.71	0.09	0.17	-1.41
C2	PPIP5K1	0.08	1.71	0.09	0.17	5.29
C2	UBA52	0.07	1.7	0.091	0.17	7.43
C2	CCDC59	0.09	1.7	0.091	0.17	2.39
C2	RTTN	0.09	1.7	0.091	0.17	5
C2	GRID2IP	0.25	1.7	0.091	0.17	-2.47
C2	FSIP2	0.24	1.7	0.091	0.17	4.32
C2	PEX7	0.08	1.7	0.091	0.17	2.24
C2	FAM102B	0.1	1.7	0.091	0.17	6.64
C2	PRKCI	0.08	1.7	0.091	0.17	4.22
C2	TC2N	0.24	1.7	0.091	0.17	-0.19
C2	POLR2B	0.08	1.7	0.091	0.17	5.97
C2	POLH	0.07	1.7	0.091	0.17	4.35
C2	PLEKHB1	0.19	1.7	0.091	0.17	0.96
C2	RPS29	0.12	1.7	0.091	0.17	5.51
C2	GLT8D1	0.07	1.7	0.091	0.17	5.58
C2	TREM1	0.27	1.7	0.091	0.17	9.4
C2	LRP8	0.15	1.7	0.091	0.17	5.66
C2	WBP2NL	0.14	1.7	0.091	0.17	0.63
C2	ADSS	0.09	1.7	0.091	0.17	5.22
C2	SIM2	0.14	1.7	0.091	0.17	3.67
C2	C3orf58	0.08	1.7	0.091	0.17	5.12
C2	TNFRSF19	0.18	1.7	0.091	0.17	5.79
C2	NOP2	0.09	1.7	0.091	0.17	4.9
C2	SLC26A7	0.24	1.7	0.092	0.17	-2.01
C2	NLRP12	0.14	1.7	0.092	0.17	3.72
C2	SLC9A6	0.06	1.7	0.092	0.17	4.63
C2	PEX13	0.06	1.7	0.092	0.17	3.85
C2	ZNF138	0.17	1.7	0.092	0.17	1.47
C2	PHTF2	0.11	1.7	0.092	0.17	5.6
C2	STRAP	0.07	1.7	0.092	0.17	5.5
C2	MGAM	0.35	1.7	0.092	0.17	-0.91
C2	COL20A1	0.18	1.7	0.092	0.17	-1.13
C2	KRTAP4-16	0.22	1.7	0.092	0.17	-3.16
C2	RBBP6	0.06	1.7	0.092	0.17	5.62
C2	NAGLU	0.08	1.7	0.092	0.17	6.43
C2	MSRA	0.26	1.7	0.092	0.17	1.01
C2	L3HYPDH	0.06	1.7	0.092	0.17	3.31
C2	SLC22A17	0.11	1.7	0.092	0.17	5.45
C2	TMEM41B	0.1	1.7	0.092	0.17	2.98
C2	ETF1	0.07	1.69	0.093	0.17	6.18
C2	PTGER2	0.15	1.69	0.093	0.17	4.91
C2	JMY	0.05	1.69	0.093	0.17	5.15
C2	IPMK	0.11	1.69	0.093	0.17	3.88
C2	METTL10	0.08	1.69	0.093	0.17	2.88
C2	FBXO22	0.09	1.69	0.093	0.17	4.19
C2	EHD4	0.08	1.69	0.093	0.17	7.96
C2	SYS1	0.05	1.69	0.093	0.17	4.8
C2	SLC22A15	0.15	1.69	0.093	0.17	3.9
C2	ATG12	0.09	1.69	0.093	0.17	4.75
C2	ZNF451	0.1	1.69	0.093	0.17	5.63
C2	LUC7L3	0.1	1.69	0.093	0.17	5.87
C2	SLC38A7	0.08	1.69	0.093	0.17	6.24
C2	TMBIM4	0.1	1.69	0.093	0.17	5.31
C2	CHMP1B	0.1	1.69	0.093	0.17	5.86
C2	SUB1	0.1	1.69	0.093	0.17	4.35
C2	ST7L	0.09	1.69	0.093	0.17	3.43
C2	CNTNAP4	0.39	1.69	0.093	0.17	0.32
C2	BHLHE40	0.16	1.69	0.094	0.17	8.91
C2	SBNO2	0.11	1.69	0.094	0.17	7.07
C2	FRMD8	0.06	1.69	0.094	0.17	6.03
C2	TNS4	0.12	1.69	0.094	0.17	0.15
C2	ZNF625	0.08	1.69	0.094	0.17	2.4
C2	PPP1R15B	0.06	1.69	0.094	0.17	6.03
C2	NDUFS6	0.1	1.69	0.094	0.17	3.76
C2	C5orf51	0.12	1.69	0.094	0.17	4.4
C2	ACSL3	0.08	1.69	0.094	0.17	5.85
C2	CUL5	0.1	1.68	0.094	0.17	4.73
C2	LSM14A	0.07	1.68	0.094	0.17	5.39
C2	CASP6	0.06	1.68	0.094	0.17	2.54
C2	CCDC14	0.11	1.68	0.094	0.17	5.14
C2	FLVCR1	0.08	1.68	0.094	0.17	3.16
C2	HARBI1	0.08	1.68	0.095	0.17	1.9
C2	VAMP7	0.1	1.68	0.095	0.17	4.41
C2	TMEM214	0.06	1.68	0.095	0.17	7.45
C2	HAUS2	0.06	1.68	0.095	0.17	3.95
C2	ZNF438	0.08	1.68	0.095	0.17	5.13
C2	DIRAS1	0.21	1.68	0.095	0.17	6.72
C2	SHROOM1	0.1	1.68	0.095	0.17	4.26
C2	KLRC1	0.16	1.68	0.095	0.17	0.04
C2	SELK	0.09	1.68	0.095	0.17	3.76
C2	C9orf40	0.1	1.68	0.095	0.17	1.45
C2	C14orf1	0.06	1.68	0.095	0.17	3.63
C2	PHF3	0.08	1.68	0.095	0.17	6.57
C2	GABRR2	0.18	1.68	0.095	0.17	-1.22
C2	RPSA	0.08	1.68	0.095	0.17	7.85
C2	TTC1	0.05	1.68	0.095	0.17	4.83
C2	SCRN3	0.07	1.68	0.095	0.17	3.51
C2	C18orf32	0.07	1.68	0.096	0.17	4.01
C2	OR2AG1	0.12	1.68	0.096	0.17	-0.01
C2	HMGB3	0.14	1.68	0.096	0.17	1.68
C2	KCNQ1	0.11	1.68	0.096	0.17	6.47
C2	ZNF280D	0.13	1.68	0.096	0.17	5.13
C2	PRRG4	0.09	1.68	0.096	0.17	2.88
C2	PSMC6	0.09	1.68	0.096	0.17	4.53
C2	CLEC12B	0.46	1.68	0.096	0.17	-0.65
C2	RASL10A	0.23	1.68	0.096	0.17	3.89
C2	VCPKMT	0.1	1.68	0.096	0.17	1.91
C2	RP4-583P15.15	0.15	1.68	0.096	0.17	2.28
C2	THG1L	0.06	1.68	0.096	0.17	3.35
C2	PSMD7	0.06	1.68	0.096	0.17	5.54
C2	TMCO3	0.06	1.67	0.096	0.17	7.26
C2	PAPD4	0.11	1.67	0.096	0.17	5.52
C2	RFC2	0.06	1.67	0.096	0.17	3.86
C2	PIGN	0.12	1.67	0.096	0.17	6.72
C2	EXOG	0.06	1.67	0.097	0.17	3.85
C2	PARP11	0.07	1.67	0.097	0.17	3.97
C2	RAP2C	0.07	1.67	0.097	0.17	4.65
C2	VPS9D1	0.08	1.67	0.097	0.17	5.09
C2	VPS36	0.05	1.67	0.097	0.17	5.34
C2	TCEB3	0.04	1.67	0.097	0.17	6.05
C2	CHST9	0.31	1.67	0.097	0.17	-0.07
C2	PPP1R2	0.08	1.67	0.097	0.17	4.46
C2	C15orf53	0.17	1.67	0.097	0.17	1.61
C2	GINS4	0.08	1.67	0.097	0.17	2.43
C2	CCDC110	0.21	1.67	0.097	0.17	1.38
C2	ABHD17C	0.13	1.67	0.097	0.17	2.54
C2	RPL36AL	0.11	1.67	0.097	0.17	4.85
C2	SMIM4	0.08	1.67	0.097	0.17	2.72
C2	HCN1	0.15	1.67	0.098	0.18	-0.3
C2	CTD-2583A14.10	0.12	1.67	0.098	0.18	2.05
C2	CBX1	0.05	1.67	0.098	0.18	5.32
C2	LILRB4	0.59	1.67	0.098	0.18	7.12
C2	BDNF	0.29	1.67	0.098	0.18	0.7
C2	BCAS4	0.07	1.67	0.098	0.18	3.54
C2	RP11-1012A1.4	0.24	1.67	0.098	0.18	-0.3
C2	ATP6V0D2	0.18	1.66	0.098	0.18	0.05
C2	ABHD10	0.08	1.66	0.098	0.18	4.16
C2	SLC25A46	0.1	1.66	0.099	0.18	4.4
C2	EPM2AIP1	0.11	1.66	0.099	0.18	4.88
C2	CNOT6L	0.08	1.66	0.099	0.18	5.27
C2	RPL38	0.08	1.66	0.099	0.18	6.28
C2	MTRF1L	0.07	1.66	0.099	0.18	4.22
C2	FIS1	0.06	1.66	0.099	0.18	5.74
C2	CCP110	0.09	1.66	0.099	0.18	4.13
C2	PNN	0.08	1.66	0.099	0.18	5.5
C2	SLC16A10	0.25	1.66	0.099	0.18	5.6
C2	PIM1	0.16	1.66	0.1	0.18	4.12
C2	WDR1	0.06	1.66	0.1	0.18	8.47
C2	SLC25A36	0.12	1.66	0.1	0.18	4.98
C2	KPNA1	0.07	1.66	0.1	0.18	5.71
C2	OR5A2	0.11	1.66	0.1	0.18	2.66
C2	BAG4	0.07	1.66	0.1	0.18	4.43
C2	ITM2B	0.1	1.66	0.1	0.18	9.83
C2	KLHL18	0.05	1.66	0.1	0.18	5.21
C2	SNAPC1	0.08	1.66	0.1	0.18	2.9
C2	NAA40	0.07	1.66	0.1	0.18	5.09
C2	RGPD1	0.58	1.65	0.1	0.18	0.94
C2	SMARCA4	0.07	1.65	0.1	0.18	7.53
C2	SLC3A2	0.08	1.65	0.1	0.18	6.86
C2	SRPK2	0.05	1.65	0.1	0.18	5.64
C2	ICAM2	0.1	1.65	0.1	0.18	4.33
C2	TAC4	0.17	1.65	0.1	0.18	0.56
C2	VCAN	0.18	1.65	0.1	0.18	10.72
C2	CLSTN3	0.13	1.65	0.1	0.18	5.85
C2	LRP2	0.23	1.65	0.1	0.18	-0.36
C2	SGSH	0.07	1.65	0.1	0.18	6.65
C2	NFE2L3	0.18	1.65	0.1	0.18	3.31
C2	TLE4	0.09	1.65	0.1	0.18	5.64
C2	C3orf62	0.07	1.65	0.1	0.18	3.94
C2	C19orf54	0.07	1.65	0.1	0.18	3.72
C2	SCN2B	0.24	1.65	0.1	0.18	1.27
C2	GOLGB1	0.08	1.65	0.1	0.18	7.75
C2	FBXO15	0.15	1.65	0.1	0.18	3.54
C2	GPR34	0.19	1.65	0.1	0.18	5.27
C2	PHKB	0.06	1.65	0.1	0.18	6.25
C2	ZNF780A	0.08	1.64	0.1	0.18	3.83
C2	DFNA5	0.15	1.64	0.1	0.18	4.26
C2	C20orf144	0.14	1.64	0.1	0.18	0.31
C2	TGIF1	0.06	1.64	0.1	0.18	4.73
C2	MTMR1	0.05	1.64	0.1	0.18	4.09
C2	FAM188A	0.09	1.64	0.1	0.18	3.96
C2	TUBD1	0.08	1.64	0.1	0.18	2.43
C2	CD81	0.07	1.64	0.1	0.18	10
C2	FABP2	0.14	1.64	0.1	0.18	0.62
C2	DIEXF	0.05	1.64	0.1	0.18	4.63
C2	TOMM40	0.07	1.64	0.1	0.18	5.44
C2	FMNL3	0.1	1.64	0.1	0.18	8.07
C2	RHD	0.13	1.64	0.1	0.18	0.05
C2	UBFD1	0.06	1.64	0.1	0.18	5.86
C2	DHX57	0.05	1.64	0.1	0.18	5.09
C2	FAM9B	0.14	1.64	0.1	0.18	0.45
C2	VWA9	0.05	1.64	0.1	0.18	4.43
C2	SMG9	0.06	1.64	0.1	0.18	6.03
C2	ZNF132	0.09	1.64	0.1	0.18	2.69
C2	C9orf152	0.17	1.64	0.1	0.19	-0.98
C2	ZNF841	0.08	1.64	0.1	0.19	4.88
C2	RIPPLY3	0.14	1.63	0.1	0.19	0.02
C2	ZFP37	0.12	1.63	0.1	0.19	2.57
C2	PSMA4	0.1	1.63	0.1	0.19	4.61
C2	UHRF2	0.07	1.63	0.1	0.19	4.83
C2	IQCB1	0.09	1.63	0.1	0.19	3.11
C2	YTHDC1	0.05	1.63	0.1	0.19	4.57
C2	FAM90A1	0.22	1.63	0.1	0.19	0.92
C2	MTIF3	0.07	1.63	0.1	0.19	3.28
C2	GOLGA8H	0.21	1.63	0.1	0.19	1.05
C2	SAMD11	0.22	1.63	0.1	0.19	5.14
C2	RNF32	0.15	1.63	0.1	0.19	-1.6
C2	NCL	0.06	1.63	0.11	0.19	8.3
C2	CCDC169	0.15	1.63	0.11	0.19	2.2
C2	ZNF552	0.06	1.63	0.11	0.19	3.26
C2	CNOT1	0.04	1.63	0.11	0.19	7.78
C2	ZYX	0.09	1.63	0.11	0.19	7.64
C2	CENPBD1	0.09	1.63	0.11	0.19	3.51
C2	APOO	0.11	1.63	0.11	0.19	1.4
C2	ASB7	0.05	1.63	0.11	0.19	4.21
C2	ANKMY2	0.07	1.63	0.11	0.19	4.13
C2	HSPBAP1	0.09	1.63	0.11	0.19	3.99
C2	CAMKMT	0.1	1.63	0.11	0.19	2.14
C2	TRAPPC6B	0.09	1.63	0.11	0.19	4.07
C2	RPS17	0.09	1.63	0.11	0.19	7.26
C2	EIF2A	0.1	1.63	0.11	0.19	5.53
C2	SNRPE	0.14	1.63	0.11	0.19	2.32
C2	TTI1	0.05	1.63	0.11	0.19	4.48
C2	ZMAT2	0.06	1.63	0.11	0.19	5.22
C2	OR5A1	0.14	1.63	0.11	0.19	2.07
C2	RHCE	0.22	1.62	0.11	0.19	-1.51
C2	OR8A1	0.2	1.62	0.11	0.19	0.84
C2	NEK8	0.09	1.62	0.11	0.19	2.85
C2	ZNF112	0.08	1.62	0.11	0.19	2.87
C2	MTM1	0.08	1.62	0.11	0.19	4.67
C2	RWDD2A	0.07	1.62	0.11	0.19	2.95
C2	KCNK3	0.23	1.62	0.11	0.19	4.57
C2	RPL34	0.1	1.62	0.11	0.19	6.26
C2	ZFX	0.1	1.62	0.11	0.19	5.54
C2	KAZN	0.13	1.62	0.11	0.19	5.63
C2	UBE2E3	0.06	1.62	0.11	0.19	5.55
C2	G6PD	0.07	1.62	0.11	0.19	5.64
C2	PM20D1	0.24	1.62	0.11	0.19	-1.36
C2	PTER	0.07	1.62	0.11	0.19	3.38
C2	CASP9	0.08	1.62	0.11	0.19	4.76
C2	RPL8	0.07	1.62	0.11	0.19	8.37
C2	OR56A1	0.13	1.62	0.11	0.19	1.31
C2	MEX3A	0.21	1.62	0.11	0.19	1.42
C2	PARG	0.04	1.62	0.11	0.19	5.21
C2	DOLPP1	0.09	1.62	0.11	0.19	3.23
C2	MED10	0.04	1.62	0.11	0.19	3.54
C2	DLAT	0.07	1.62	0.11	0.19	4.51
C2	RPLP1	0.08	1.62	0.11	0.19	8.17
C2	PRIM1	0.15	1.62	0.11	0.19	1.4
C2	C4orf3	0.1	1.62	0.11	0.19	5.71
C2	CECR5	0.06	1.62	0.11	0.19	4.86
C2	BLMH	0.05	1.62	0.11	0.19	4.87
C2	HIST2H4B	0.21	1.61	0.11	0.19	0.85
C2	RPL7L1	0.04	1.61	0.11	0.19	6.41
C2	ERVK3-1	0.05	1.61	0.11	0.19	4.5
C2	CYTH4	0.1	1.61	0.11	0.19	7.26
C2	TBC1D1	0.06	1.61	0.11	0.19	6.79
C2	STIM2	0.07	1.61	0.11	0.19	3.78
C2	TSEN34	0.34	1.61	0.11	0.19	2.73
C2	ZNF597	0.09	1.61	0.11	0.19	2.25
C2	VPS4B	0.05	1.61	0.11	0.19	5.51
C2	FOPNL	0.48	1.61	0.11	0.19	2.14
C2	OR1A1	0.15	1.61	0.11	0.19	2.34
C2	CREB1	0.07	1.61	0.11	0.19	5.43
C2	GGA1	0.06	1.61	0.11	0.19	6.57
C2	SWSAP1	0.07	1.61	0.11	0.19	1.82
C2	SFXN2	0.09	1.61	0.11	0.19	4.58
C2	ROS1	0.4	1.61	0.11	0.19	3.08
C2	TBC1D15	0.09	1.61	0.11	0.19	4.8
C2	MROH7	0.16	1.61	0.11	0.19	5.01
C2	TP53RK	0.07	1.61	0.11	0.19	4.02
C2	CLUL1	0.37	1.6	0.11	0.19	0.32
C2	RP11-47I22.4	0.17	1.6	0.11	0.19	1.85
C2	BDH2	0.09	1.6	0.11	0.19	5.36
C2	PLA2G2C	0.13	1.6	0.11	0.19	0.32
C2	FBN2	0.48	1.6	0.11	0.2	1.81
C2	MCMDC2	0.16	1.6	0.11	0.2	-0.17
C2	FANCD2	0.14	1.6	0.11	0.2	1.55
C2	LRRC42	0.06	1.6	0.11	0.2	3.73
C2	MFSD4B	0.06	1.6	0.11	0.2	4.13
C2	EFCAB13	0.16	1.6	0.11	0.2	2.26
C2	NSA2	0.09	1.6	0.11	0.2	4.63
C2	VPS16	0.05	1.6	0.11	0.2	5.34
C2	CAPNS2	0.18	1.6	0.11	0.2	-0.36
C2	MLANA	0.14	1.6	0.11	0.2	-0.03
C2	SUMO1	0.09	1.6	0.11	0.2	4.59
C2	ARAP1	0.07	1.6	0.11	0.2	8.74
C2	SDE2	0.05	1.6	0.11	0.2	4.51
C2	CIAPIN1	0.05	1.6	0.11	0.2	4.4
C2	OR1D2	0.1	1.6	0.11	0.2	2.34
C2	LINC00694	0.17	1.6	0.11	0.2	-1.49
C2	MFN1	0.07	1.59	0.11	0.2	4.94
C2	ZC2HC1C	0.12	1.59	0.11	0.2	2.25
C2	P2RY13	0.16	1.59	0.11	0.2	3.02
C2	ADAMTS17	0.15	1.59	0.11	0.2	5.68
C2	SHANK1	0.13	1.59	0.11	0.2	2.24
C2	MXD1	0.06	1.59	0.11	0.2	4.27
C2	RSRC1	0.05	1.59	0.11	0.2	4.96
C2	FBXW11	0.05	1.59	0.11	0.2	6.11
C2	JOSD2	0.07	1.59	0.11	0.2	4.16
C2	MFSD3	0.08	1.59	0.11	0.2	3.43
C2	TNPO1	0.1	1.59	0.11	0.2	6.1
C2	SON	0.03	1.59	0.11	0.2	8.98
C2	MDM4	0.07	1.59	0.11	0.2	6.12
C2	ZNF354A	0.1	1.59	0.11	0.2	2.28
C2	FSIP1	0.15	1.59	0.11	0.2	-0.68
C2	IRAK3	0.11	1.59	0.11	0.2	6.24
C2	RNF7	0.07	1.59	0.11	0.2	4.52
C2	TMEM212	0.14	1.59	0.11	0.2	3.29
C2	GGCX	0.05	1.59	0.11	0.2	6.07
C2	SLC28A3	0.33	1.59	0.12	0.2	1.22
C2	TSR1	0.05	1.59	0.12	0.2	5.35
C2	ACSM2A	0.13	1.58	0.12	0.2	1.38
C2	MRPS7	0.05	1.58	0.12	0.2	4.3
C2	TCAF2	0.08	1.58	0.12	0.2	3.65
C2	PEX2	0.07	1.58	0.12	0.2	4.12
C2	PNPLA8	0.1	1.58	0.12	0.2	4.41
C2	HMGXB3	0.05	1.58	0.12	0.2	6.19
C2	HLA-DRB1	1.4	1.58	0.12	0.2	1.22
C2	RPS10	0.08	1.58	0.12	0.2	7.48
C2	TSPAN31	0.06	1.58	0.12	0.2	5.38
C2	TRAPPC8	0.1	1.58	0.12	0.2	5.35
C2	IFT57	0.07	1.58	0.12	0.2	4.95
C2	IFIH1	0.2	1.58	0.12	0.2	1.92
C2	PIGH	0.07	1.58	0.12	0.2	3.71
C2	REEP6	0.15	1.58	0.12	0.2	0.74
C2	RPA2	0.08	1.58	0.12	0.2	4.67
C2	OR10G4	0.14	1.58	0.12	0.2	0.97
C2	SLC30A6	0.11	1.57	0.12	0.2	4.6
C2	CNTF	0.14	1.57	0.12	0.2	-0.05
C2	SHISA5	0.07	1.57	0.12	0.2	7.66
C2	STPG2	0.23	1.57	0.12	0.2	-3.24
C2	CD101	0.13	1.57	0.12	0.2	0.76
C2	C2orf50	0.11	1.57	0.12	0.2	0.01
C2	ALDOA	0.09	1.57	0.12	0.2	9.95
C2	PSMC4	0.06	1.57	0.12	0.2	4.75
C2	CCDC93	0.04	1.57	0.12	0.2	6.65
C2	GRM5	0.28	1.57	0.12	0.2	-1.94
C2	ZNF184	0.07	1.57	0.12	0.2	2.81
C2	EBLN2	0.12	1.57	0.12	0.2	1.14
C2	SPATA6	0.09	1.57	0.12	0.21	3.93
C2	SCAMP2	0.06	1.57	0.12	0.21	7.7
C2	KMT5A	0.06	1.57	0.12	0.21	4.97
C2	RTCB	0.05	1.57	0.12	0.21	5.9
C2	NME6	0.04	1.57	0.12	0.21	4.63
C2	APRT	0.08	1.57	0.12	0.21	5.48
C2	ZNF578	0.15	1.57	0.12	0.21	0.28
C2	SAR1B	0.06	1.57	0.12	0.21	5.83
C2	SLC22A18	0.24	1.57	0.12	0.21	4.24
C2	SNRNP48	0.08	1.57	0.12	0.21	3.18
C2	SEC11A	0.04	1.57	0.12	0.21	6.05
C2	YKT6	0.06	1.56	0.12	0.21	6.64
C2	SFXN4	0.07	1.56	0.12	0.21	2.94
C2	SGCD	0.1	1.56	0.12	0.21	6.41
C2	LCLAT1	0.09	1.56	0.12	0.21	4.94
C2	ZNF529	0.08	1.56	0.12	0.21	3.52
C2	EMC1	0.04	1.56	0.12	0.21	6.54
C2	BMT2	0.1	1.56	0.12	0.21	2.8
C2	SASS6	0.12	1.56	0.12	0.21	1.53
C2	B3GNT3	0.28	1.56	0.12	0.21	0.17
C2	AUP1	0.05	1.56	0.12	0.21	6.59
C2	CGRRF1	0.1	1.56	0.12	0.21	2.57
C2	EIF4G1	0.06	1.56	0.12	0.21	9.25
C2	RNPEP	0.07	1.56	0.12	0.21	6.93
C2	GATAD2A	0.06	1.56	0.12	0.21	7.24
C2	BCL2L15	0.11	1.56	0.12	0.21	1.64
C2	GOLGA3	0.06	1.56	0.12	0.21	8.75
C2	TM9SF3	0.1	1.56	0.12	0.21	6.81
C2	SPINK9	0.18	1.56	0.12	0.21	1.15
C2	ZNF813	0.07	1.56	0.12	0.21	2.95
C2	DCUN1D4	0.09	1.56	0.12	0.21	3.81
C2	EMID1	0.2	1.56	0.12	0.21	4.65
C2	RAB20	0.12	1.56	0.12	0.21	3.46
C2	PTCHD4	0.2	1.56	0.12	0.21	0.32
C2	CDC42	0.06	1.56	0.12	0.21	7.56
C2	PRPF18	0.06	1.55	0.12	0.21	3.59
C2	COX7A2L	0.06	1.55	0.12	0.21	4.61
C2	SOCS4	0.1	1.55	0.12	0.21	4.26
C2	TTC17	0.05	1.55	0.12	0.21	6.08
C2	C10orf55	0.27	1.55	0.12	0.21	-0.3
C2	TIGD1	0.1	1.55	0.12	0.21	5.05
C2	OR4F15	0.17	1.55	0.12	0.21	-1.28
C2	NCF4	0.1	1.55	0.12	0.21	5.17
C2	RFWD3	0.04	1.55	0.12	0.21	4.95
C2	CGGBP1	0.08	1.55	0.12	0.21	5.48
C2	DIRAS3	0.21	1.55	0.12	0.21	1.39
C2	TPSD1	0.56	1.55	0.12	0.21	-0.01
C2	TBC1D24	0.08	1.55	0.12	0.21	5.68
C2	ARMC10	0.06	1.55	0.12	0.21	4.27
C2	MFAP1	0.05	1.55	0.12	0.21	4.81
C2	COX6B1	0.08	1.55	0.12	0.21	5.23
C2	SLBP	0.06	1.55	0.12	0.21	4.59
C2	ZNF720	0.09	1.55	0.12	0.21	3.97
C2	ACTR3C	0.14	1.55	0.12	0.21	0.46
C2	GCSH	0.09	1.55	0.12	0.21	1.86
C2	POLR2M	0.08	1.55	0.12	0.21	5.02
C2	KLHL12	0.05	1.55	0.12	0.21	4.98
C2	SIKE1	0.08	1.54	0.12	0.21	4.33
C2	CYP2S1	0.19	1.54	0.13	0.21	5.21
C2	ABCB7	0.05	1.54	0.13	0.21	4.15
C2	OR6C75	0.12	1.54	0.13	0.21	0.35
C2	GOLGA6L7P	0.18	1.54	0.13	0.21	-1.3
C2	HPF1	0.1	1.54	0.13	0.21	2.27
C2	XKR9	0.12	1.54	0.13	0.21	0.83
C2	PEX3	0.09	1.54	0.13	0.21	2.93
C2	ATP8A1	0.15	1.54	0.13	0.21	2.33
C2	C18orf21	0.08	1.54	0.13	0.21	1.91
C2	CD38	0.18	1.54	0.13	0.21	4.01
C2	TMEM209	0.06	1.54	0.13	0.21	3.97
C2	ZFAND6	0.07	1.54	0.13	0.22	4.68
C2	MIPOL1	0.13	1.54	0.13	0.22	5.15
C2	TRABD2A	0.09	1.54	0.13	0.22	1.48
C2	DPH5	0.07	1.54	0.13	0.22	2.92
C2	RPLP0	0.07	1.54	0.13	0.22	9.3
C2	TTF2	0.05	1.54	0.13	0.22	4.8
C2	ZBTB26	0.1	1.54	0.13	0.22	2.31
C2	GADD45B	0.19	1.53	0.13	0.22	5.18
C2	LIAS	0.06	1.53	0.13	0.22	3.25
C2	SFT2D2	0.06	1.53	0.13	0.22	8.17
C2	ZNF417	0.06	1.53	0.13	0.22	4.39
C2	CHRNA1	0.17	1.53	0.13	0.22	-0.12
C2	ZNF614	0.09	1.53	0.13	0.22	2.84
C2	MPP5	0.06	1.53	0.13	0.22	4.73
C2	SCAMP3	0.05	1.53	0.13	0.22	4.55
C2	SORBS2	0.11	1.53	0.13	0.22	7.38
C2	COMMD6	0.12	1.53	0.13	0.22	3.27
C2	JPH4	0.13	1.53	0.13	0.22	3.6
C2	BAG2	0.09	1.53	0.13	0.22	4.47
C2	PURA	0.08	1.53	0.13	0.22	6.45
C2	TRAF2	0.08	1.53	0.13	0.22	3.79
C2	TOP3A	0.05	1.53	0.13	0.22	4.75
C2	PKN2	0.08	1.53	0.13	0.22	5.25
C2	AP3M1	0.08	1.53	0.13	0.22	5.18
C2	RPS7	0.08	1.53	0.13	0.22	6.71
C2	CEP44	0.09	1.53	0.13	0.22	3.35
C2	DSCR3	0.04	1.53	0.13	0.22	5.93
C2	BCAS1	0.21	1.53	0.13	0.22	-1.18
C2	CCDC82	0.12	1.53	0.13	0.22	4.33
C2	OR7D2	0.11	1.53	0.13	0.22	1.08
C2	GBF1	0.05	1.53	0.13	0.22	7.76
C2	BOP 1.00	0.09	1.53	0.13	0.22	4.03
C2	ARL5B	0.13	1.53	0.13	0.22	3.24
C2	APOBEC3F	0.08	1.52	0.13	0.22	2.92
C2	ANAPC11	0.06	1.52	0.13	0.22	4.57
C2	TXNL1	0.07	1.52	0.13	0.22	4.59
C2	CDCA4	0.08	1.52	0.13	0.22	3.27
C2	VPS52	0.7	1.52	0.13	0.22	0.46
C2	STX17	0.06	1.52	0.13	0.22	4.35
C2	KLRD1	0.09	1.52	0.13	0.22	4.54
C2	MPC2	0.07	1.52	0.13	0.22	4.19
C2	SMCO2	0.2	1.52	0.13	0.22	-0.78
C2	PIK3C2G	0.17	1.52	0.13	0.22	-0.86
C2	SHOC2	0.08	1.52	0.13	0.22	5.03
C2	ZC3H7A	0.05	1.52	0.13	0.22	5.52
C2	SH3BP2	0.1	1.52	0.13	0.22	7.53
C2	CTNNB1	0.07	1.52	0.13	0.22	8.93
C2	CYP2C9	0.23	1.52	0.13	0.22	-0.88
C2	RPL4	0.06	1.52	0.13	0.22	9.05
C2	TXN2	0.05	1.52	0.13	0.22	5.11
C2	MLLT1	0.07	1.52	0.13	0.22	7.87
C2	DCBLD2	0.06	1.52	0.13	0.22	5.95
C2	GPR153	0.11	1.52	0.13	0.22	8.49
C2	BRK1	0.06	1.52	0.13	0.22	5.75
C2	TADA3	0.05	1.52	0.13	0.22	6.47
C2	NCOA3	0.05	1.52	0.13	0.22	6.4
C2	MAP10	0.09	1.52	0.13	0.22	1.35
C2	ZNF608	0.12	1.52	0.13	0.22	6.13
C2	LY6E	0.13	1.52	0.13	0.22	6.29
C2	ARF1	0.05	1.52	0.13	0.22	8.5
C2	ZNF12	0.05	1.52	0.13	0.22	4.79
C2	CDIP1	0.07	1.52	0.13	0.22	5.22
C2	PLRG1	0.07	1.52	0.13	0.22	4.7
C2	KRR1	0.1	1.51	0.13	0.22	4.33
C2	BTBD16	0.26	1.51	0.13	0.22	1.26
C2	PSME3	0.05	1.51	0.13	0.22	6.25
C2	MYL10	0.15	1.51	0.13	0.22	-0.85
C2	PDCD2	0.06	1.51	0.13	0.22	4.52
C2	CLOCK	0.09	1.51	0.13	0.22	5.12
C2	C12orf60	0.09	1.51	0.13	0.22	2.24
C2	STX16	0.05	1.51	0.13	0.22	6.04
C2	ATAD1	0.09	1.51	0.13	0.22	3.63
C2	CSPP1	0.06	1.51	0.13	0.22	4.15
C2	MMP25	0.25	1.51	0.13	0.22	-0.64
C2	CMSS1	0.07	1.51	0.13	0.22	4.39
C2	ZNF490	0.05	1.51	0.13	0.22	3.93
C2	CCDC129	0.15	1.51	0.13	0.23	-0.71
C2	GRIK3	0.36	1.51	0.13	0.23	2.86
C2	CHRNA3	0.24	1.51	0.13	0.23	1.34
C2	FAM177A1	0.06	1.51	0.13	0.23	4.91
C2	PCDHA7	0.22	1.51	0.13	0.23	-0.58
C2	IL6	0.43	1.51	0.13	0.23	-1.2
C2	ZNF208	0.15	1.51	0.13	0.23	2.15
C2	RPL24	0.08	1.51	0.13	0.23	6.62
C2	CEP70	0.1	1.51	0.13	0.23	2.74
C2	ZNF354B	0.15	1.51	0.13	0.23	6.96
C2	KIAA0100	0.04	1.51	0.13	0.23	8.64
C2	SPC25	0.28	1.51	0.13	0.23	-0.26
C2	RSPH10B	0.15	1.5	0.13	0.23	-1.01
C2	ZNF69	0.08	1.5	0.13	0.23	2.85
C2	OMA1	0.14	1.5	0.14	0.23	1.9
C2	ZFAT	0.08	1.5	0.14	0.23	4.6
C2	TBCCD1	0.06	1.5	0.14	0.23	3.73
C2	RPL37A	0.07	1.5	0.14	0.23	7.54
C2	PLPPR2	0.07	1.5	0.14	0.23	5.95
C2	FUT4	0.07	1.5	0.14	0.23	5.55
C2	SLC10A2	0.2	1.5	0.14	0.23	-1.73
C2	ATP6AP1L	0.12	1.5	0.14	0.23	1.66
C2	MAP4K5	0.07	1.5	0.14	0.23	5.15
C2	JMJD7	0.08	1.5	0.14	0.23	2.87
C2	ANKRD36B	0.11	1.5	0.14	0.23	4.55
C2	ALG10	0.1	1.5	0.14	0.23	2.2
C2	TAF7	0.05	1.5	0.14	0.23	5.43
C2	ZNF35	0.06	1.5	0.14	0.23	2.26
C2	RRP12	0.08	1.5	0.14	0.23	5.02
C2	OR2AT4	0.16	1.5	0.14	0.23	2.72
C2	MTAP	0.05	1.5	0.14	0.23	5.33
C2	DCAF11	0.05	1.5	0.14	0.23	5.31
C2	SMC3	0.07	1.49	0.14	0.23	5.26
C2	IQGAP1	0.05	1.49	0.14	0.23	10.16
C2	TMEM191C	0.09	1.49	0.14	0.23	1.1
C2	UBE3D	0.07	1.49	0.14	0.23	2.38
C2	DYRK1A	0.02	1.49	0.14	0.23	6.94
C2	CARD14	0.12	1.49	0.14	0.23	3.56
C2	KYAT3	0.12	1.49	0.14	0.23	3.2
C2	PPP6R1	0.07	1.49	0.14	0.23	7.47
C2	PIGP	0.07	1.49	0.14	0.23	3.17
C2	EGR1	0.27	1.49	0.14	0.23	8.28
C2	NPEPPS	0.06	1.49	0.14	0.23	7.03
C2	TSPAN15	0.12	1.49	0.14	0.23	6.98
C2	GPBP1L1	0.03	1.49	0.14	0.23	6.62
C2	NOTCH2NL	0.06	1.49	0.14	0.23	6.44
C2	METTL23	0.06	1.49	0.14	0.23	3.4
C2	ZNF431	0.07	1.49	0.14	0.23	4.2
C2	RSBN1L	0.06	1.49	0.14	0.23	4.55
C2	NDUFV2	0.06	1.49	0.14	0.23	4.52
C2	MYL12A	0.06	1.49	0.14	0.23	6.58
C2	HNRNPLL	0.06	1.48	0.14	0.23	4.69
C2	F3	0.23	1.48	0.14	0.23	4.44
C2	ZNF593	0.09	1.48	0.14	0.23	2.83
C2	AMZ1	0.15	1.48	0.14	0.23	2.04
C2	GPR83	0.14	1.48	0.14	0.23	0.34
C2	ABCA7	0.1	1.48	0.14	0.24	5.58
C2	PSMG3	0.06	1.48	0.14	0.24	4.1
C2	RPS6KA4	0.07	1.48	0.14	0.24	6.5
C2	GGN	0.16	1.48	0.14	0.24	1.95
C2	PMF1-BGLAP	0.11	1.48	0.14	0.24	1.48
C2	OR14J1	0.14	1.48	0.14	0.24	3.24
C2	CEBPZOS	0.07	1.48	0.14	0.24	3.93
C2	CREBZF	0.05	1.48	0.14	0.24	5.2
C2	SMC1A	0.07	1.48	0.14	0.24	7.28
C2	JMJD6	0.05	1.48	0.14	0.24	4.19
C2	PTN	0.28	1.48	0.14	0.24	2.87
C2	TMEM100	0.16	1.47	0.14	0.24	6.29
C2	PDZK1	0.18	1.47	0.14	0.24	-1.78
C2	IER5L	0.1	1.47	0.14	0.24	6.36
C2	PCGF1	0.06	1.47	0.14	0.24	3.37
C2	HIST2H2AB	0.1	1.47	0.14	0.24	3.25
C2	SNX17	0.05	1.47	0.14	0.24	6.8
C2	TLR4	0.09	1.47	0.14	0.24	7.26
C2	CLIC5	0.31	1.47	0.14	0.24	8.97
C2	ZNF484	0.09	1.47	0.14	0.24	3.8
C2	MLH3	0.09	1.47	0.14	0.24	4.71
C2	FKBPL	0.38	1.47	0.14	0.24	0.99
C2	MIIP	0.07	1.47	0.14	0.24	4.54
C2	CEP57L1	0.1	1.47	0.14	0.24	3.38
C2	TSTA3	0.06	1.47	0.14	0.24	3.63
C2	POC5	0.08	1.47	0.14	0.24	2.39
C2	SDF2	0.04	1.47	0.14	0.24	4.78
C2	GRIK4	0.2	1.47	0.14	0.24	3.86
C2	PRKCSH	0.06	1.47	0.14	0.24	8.2
C2	TRIB1	0.11	1.47	0.14	0.24	4.85
C2	ZNF577	0.08	1.47	0.14	0.24	3.41
C2	TMEM97	0.11	1.47	0.14	0.24	1.73
C2	DNAJC25	0.06	1.47	0.14	0.24	2.74
C2	TRMT12	0.05	1.47	0.14	0.24	3.2
C2	OR2G6	0.12	1.47	0.14	0.24	1.24
C2	ITIH4	0.25	1.47	0.14	0.24	5.78
C2	GRK7	0.14	1.47	0.15	0.24	-1.49
C2	AGPAT3	0.06	1.47	0.15	0.24	6.62
C2	PTRHD1	0.08	1.46	0.15	0.24	3.04
C2	TFRC	0.17	1.46	0.15	0.24	5.27
C2	SPIN4	0.07	1.46	0.15	0.24	2.23
C2	DDX41	0.05	1.46	0.15	0.24	5.87
C2	PMFBP1	0.13	1.46	0.15	0.24	0.96
C2	TMEM19	0.07	1.46	0.15	0.24	5.04
C2	MCCC2	0.05	1.46	0.15	0.24	4.51
C2	RASSF6	0.21	1.46	0.15	0.24	-3.73
C2	SLC6A2	0.33	1.46	0.15	0.24	2.99
C2	SNX27	0.04	1.46	0.15	0.24	7.05
C2	ZMYM5	0.08	1.46	0.15	0.24	3.04
C2	MEA1	0.05	1.46	0.15	0.24	4.63
C2	GOLGA7B	0.19	1.46	0.15	0.24	4.53
C2	ERMN	0.2	1.46	0.15	0.24	0.18
C2	FAM228B	0.09	1.46	0.15	0.24	5.08
C2	LYSMD4	0.09	1.46	0.15	0.24	3.44
C2	TCEB2	0.07	1.46	0.15	0.24	5.44
C2	OR52E4	0.12	1.46	0.15	0.24	0.39
C2	ALDH1B1	0.09	1.46	0.15	0.24	4.28
C2	SERPINA10	0.15	1.46	0.15	0.24	0.64
C2	NDUFAF7	0.06	1.46	0.15	0.24	3.06
C2	IPO11	0.08	1.46	0.15	0.24	4.12
C2	EEF1A1	0.06	1.46	0.15	0.24	12.18
C2	POLR2K	0.1	1.45	0.15	0.24	3.39
C2	MAGI2	0.1	1.45	0.15	0.24	5.46
C2	MPV17L	0.22	1.45	0.15	0.24	2.04
C2	ARID2	0.05	1.45	0.15	0.24	5.81
C2	MRPL32	0.07	1.45	0.15	0.24	3.18
C2	POP5	0.05	1.45	0.15	0.24	3.19
C2	COIL	0.04	1.45	0.15	0.24	3.41
C2	KIAA0196	0.06	1.45	0.15	0.24	6.1
C2	MLLT10	0.05	1.45	0.15	0.24	5.48
C2	GRK2	0.06	1.45	0.15	0.24	7.7
C2	C4BPB	0.08	1.45	0.15	0.25	2.66
C2	AUTS2	0.1	1.45	0.15	0.25	8.27
C2	RPS21	0.08	1.45	0.15	0.25	6.21
C2	PIK3C2A	0.08	1.45	0.15	0.25	5.97
C2	THAP12	0.07	1.45	0.15	0.25	4.86
C2	SNX3	0.08	1.45	0.15	0.25	5.68
C2	SNX12	0.04	1.45	0.15	0.25	5.58
C2	NNMT	0.14	1.45	0.15	0.25	7.96
C2	AP3S1	0.08	1.45	0.15	0.25	5.14
C2	PPA2	0.07	1.45	0.15	0.25	4.12
C2	PTGS1	0.2	1.45	0.15	0.25	6.83
C2	ZMAT1	0.11	1.44	0.15	0.25	2.96
C2	WDR11	0.04	1.44	0.15	0.25	6.17
C2	EXOC2	0.05	1.44	0.15	0.25	5.19
C2	TOMM40L	0.06	1.44	0.15	0.25	4.42
C2	ZNF639	0.06	1.44	0.15	0.25	3.89
C2	COX4I1	0.06	1.44	0.15	0.25	6.69
C2	SLC7A2	0.18	1.44	0.15	0.25	6.7
C2	NECTIN2	0.09	1.44	0.15	0.25	6.1
C2	FKBP4	0.1	1.44	0.15	0.25	5.42
C2	RPL18	0.07	1.44	0.15	0.25	7.68
C2	CLN5	0.08	1.44	0.15	0.25	5.4
C2	SPIN1	0.06	1.44	0.15	0.25	6.5
C2	EPC2	0.05	1.44	0.15	0.25	5.11
C2	PODNL1	0.2	1.44	0.15	0.25	4.65
C2	PROS1	0.12	1.44	0.15	0.25	7.29
C2	2026-12-01	0.1	1.44	0.15	0.25	2.4
C2	ADSL	0.05	1.44	0.15	0.25	4.88
C2	RGS17	0.13	1.44	0.15	0.25	1.4
C2	EIF3D	0.05	1.44	0.15	0.25	7.17
C2	GNAI2	0.06	1.44	0.15	0.25	9.55
C2	HAMP	0.1	1.44	0.15	0.25	0.46
C2	RCSD1	0.09	1.44	0.15	0.25	6.23
C2	MGAT3	0.14	1.43	0.15	0.25	3.28
C2	OR2L5	0.13	1.43	0.15	0.25	-0.43
C2	FAM192A	0.04	1.43	0.15	0.25	5.54
C2	CDH2	0.3	1.43	0.15	0.25	1.89
C2	MCF2L2	0.09	1.43	0.15	0.25	2.68
C2	RAB5C	0.06	1.43	0.15	0.25	7.66
C2	CLIP1	0.06	1.43	0.15	0.25	7.29
C2	TARDBP	0.04	1.43	0.15	0.25	6.3
C2	UQCRQ	0.09	1.43	0.15	0.25	4.32
C2	RBM23	0.03	1.43	0.16	0.25	6.37
C2	IDI1	0.07	1.43	0.16	0.25	3.04
C2	GRAMD1B	0.13	1.43	0.16	0.25	6.55
C2	ZNF268	0.05	1.43	0.16	0.25	4.87
C2	CYR61	0.28	1.43	0.16	0.25	6.45
C2	STAMBP	0.03	1.43	0.16	0.25	4.72
C2	HSPB1	0.09	1.42	0.16	0.25	8.31
C2	GTF2H3	0.05	1.42	0.16	0.25	3.85
C2	ZBTB33	0.1	1.42	0.16	0.25	4.13
C2	EXOSC5	0.08	1.42	0.16	0.25	3.02
C2	NACA	0.06	1.42	0.16	0.25	7.03
C2	NUBPL	0.06	1.42	0.16	0.26	3.68
C2	RNF133	0.16	1.42	0.16	0.26	-0.76
C2	TNS3	0.08	1.42	0.16	0.26	9
C2	UBA7	0.06	1.42	0.16	0.26	6.28
C2	PCDHA12	0.23	1.42	0.16	0.26	-1.04
C2	ZNF254	0.09	1.42	0.16	0.26	3.72
C2	DHFR2	0.05	1.42	0.16	0.26	4
C2	SRRM1	0.04	1.42	0.16	0.26	6.89
C2	MIS12	0.09	1.42	0.16	0.26	2.77
C2	DNAAF1	0.1	1.42	0.16	0.26	0.21
C2	ACTR8	0.05	1.42	0.16	0.26	4.75
C2	AC018755.18	0.39	1.42	0.16	0.26	1.78
C2	RAB15	0.16	1.42	0.16	0.26	3.56
C2	DNA2	0.09	1.42	0.16	0.26	1.28
C2	C9orf16	0.08	1.42	0.16	0.26	5.25
C2	AP5M1	0.11	1.42	0.16	0.26	4.87
C2	SULT1B1	0.14	1.42	0.16	0.26	3.96
C2	DTYMK	0.05	1.42	0.16	0.26	3.68
C2	DHRS4L2	0.08	1.41	0.16	0.26	4
C2	SLAIN2	0.04	1.41	0.16	0.26	5.77
C2	SENP7	0.1	1.41	0.16	0.26	4.12
C2	CCDC171	0.09	1.41	0.16	0.26	3.15
C2	MAP7D3	0.06	1.41	0.16	0.26	6.02
C2	CP	0.21	1.41	0.16	0.26	6.77
C2	OR6B1	0.14	1.41	0.16	0.26	-1.95
C2	DEFB1	0.65	1.41	0.16	0.26	0.72
C2	ADAM32	0.21	1.41	0.16	0.26	4.28
C2	NEB	0.46	1.41	0.16	0.26	2.92
C2	MARS2	0.08	1.41	0.16	0.26	2.22
C2	PACRGL	0.07	1.41	0.16	0.26	3.17
C2	PRR4	0.22	1.41	0.16	0.26	0.49
C2	TRPC3	0.16	1.41	0.16	0.26	-1.99
C2	PPP1R7	0.04	1.41	0.16	0.26	5.1
C2	LAMTOR3	0.09	1.41	0.16	0.26	4.12
C2	CLPTM1L	0.05	1.41	0.16	0.26	6.14
C2	STK33	0.09	1.41	0.16	0.26	3.49
C2	DDIT4	0.24	1.4	0.16	0.26	7.17
C2	TNFSF14	0.17	1.4	0.16	0.26	-0.32
C2	TTLL4	0.06	1.4	0.16	0.26	5.06
C2	TOMM22	0.07	1.4	0.16	0.26	4.56
C2	SSBP1	0.08	1.4	0.16	0.26	2.94
C2	CTDSPL2	0.07	1.4	0.16	0.26	4.6
C2	IL15RA	0.11	1.4	0.16	0.26	2.81
C2	CCZ1B	0.1	1.4	0.16	0.26	5.02
C2	SH2D6	0.11	1.4	0.16	0.26	0.86
C2	FAM46B	0.21	1.4	0.16	0.26	3.41
C2	SOCS1	0.18	1.4	0.16	0.26	0.6
C2	NR2C1	0.07	1.4	0.16	0.26	3.74
C2	RHOU	0.11	1.4	0.16	0.26	3.44
C2	KBTBD2	0.05	1.4	0.16	0.26	5
C2	KIN	0.06	1.4	0.16	0.26	3.66
C2	OLFML2B	0.13	1.4	0.16	0.26	8.11
C2	GMPR2	0.04	1.4	0.16	0.27	4.29
C2	LRG1	0.1	1.4	0.16	0.27	-0.18
C2	ENOX1	0.12	1.4	0.16	0.27	2.37
C2	GLMN	0.17	1.4	0.17	0.27	0.88
C2	IRF7	0.23	1.39	0.17	0.27	3.97
C2	YBX1	0.06	1.39	0.17	0.27	8.96
C2	DCTN6	0.06	1.39	0.17	0.27	3.41
C2	HIST1H1A	0.17	1.39	0.17	0.27	1.96
C2	ZNF182	0.07	1.39	0.17	0.27	3
C2	RAPH1	0.08	1.39	0.17	0.27	8.69
C2	IRF3	0.06	1.39	0.17	0.27	5.78
C2	PPAN	0.07	1.39	0.17	0.27	4.45
C2	TEX30	0.12	1.39	0.17	0.27	0.04
C2	LAPTM4B	0.08	1.39	0.17	0.27	4.96
C2	PRKCA	0.11	1.39	0.17	0.27	7.62
C2	EPC1	0.05	1.39	0.17	0.27	5.46
C2	LTBP1	0.12	1.39	0.17	0.27	8.21
C2	HUS1B	0.16	1.39	0.17	0.27	-0.64
C2	RP11-20I23.3	0.28	1.39	0.17	0.27	-1.8
C2	DOK2	0.12	1.39	0.17	0.27	7.42
C2	C11orf65	0.2	1.39	0.17	0.27	-1.57
C2	C16orf96	0.15	1.38	0.17	0.27	-0.97
C2	RCC1	0.08	1.38	0.17	0.27	4.72
C2	DENND6A	0.07	1.38	0.17	0.27	4.91
C2	IL32	0.2	1.38	0.17	0.27	2.52
C2	UCHL5	0.09	1.38	0.17	0.27	3.32
C2	ZMYND19	0.05	1.38	0.17	0.27	3.16
C2	PPM1G	0.05	1.38	0.17	0.27	5.99
C2	ZC3H14	0.04	1.38	0.17	0.27	5.77
C2	HYLS1	0.08	1.38	0.17	0.27	2
C2	USP42	0.04	1.38	0.17	0.27	4.64
C2	TMED7-TICAM2	0.11	1.38	0.17	0.27	4.31
C2	ATAD3C	0.12	1.38	0.17	0.27	1.37
C2	ARMC6	0.06	1.38	0.17	0.27	4.55
C2	SLC35A3	0.07	1.38	0.17	0.27	4.25
C2	SEMA3E	0.18	1.38	0.17	0.27	6.52
C2	SEC24C	0.04	1.38	0.17	0.27	7.3
C2	ARL6IP1	0.07	1.38	0.17	0.27	5.43
C2	ZNF567	0.06	1.38	0.17	0.27	2.66
C2	SMG1	0.05	1.38	0.17	0.27	8.01
C2	UPF3B	0.08	1.38	0.17	0.27	2.59
C2	URB2	0.07	1.38	0.17	0.27	4.09
C2	OR4F17	0.13	1.38	0.17	0.27	2.54
C2	SPA17	0.08	1.38	0.17	0.27	2.29
C2	GTF2B	0.07	1.37	0.17	0.27	3.59
C2	ZNF441	0.1	1.37	0.17	0.27	2.8
C2	RAD51B	0.07	1.37	0.17	0.27	2.89
C2	MAGEF1	0.06	1.37	0.17	0.27	4.81
C2	CCDC125	0.07	1.37	0.17	0.28	4.3
C2	FOCAD	0.06	1.37	0.17	0.28	5.87
C2	C19orf48	0.1	1.37	0.17	0.28	1.44
C2	PRSS53	0.13	1.37	0.17	0.28	4.18
C2	STYK1	0.17	1.37	0.17	0.28	-1.67
C2	PAIP2	0.07	1.37	0.17	0.28	4.87
C2	SLC35F5	0.07	1.37	0.17	0.28	5.1
C2	CDC25B	0.08	1.37	0.17	0.28	5.91
C2	RPGRIP1	0.11	1.37	0.17	0.28	1.18
C2	TUSC2	0.05	1.37	0.17	0.28	4.6
C2	NOL6	0.05	1.37	0.17	0.28	6.37
C2	TECR	0.06	1.37	0.17	0.28	6.19
C2	FAM20C	0.09	1.37	0.17	0.28	7.99
C2	AHSA1	0.05	1.37	0.17	0.28	5.35
C2	CCDC151	0.14	1.37	0.17	0.28	1.05
C2	MRPS9	0.05	1.37	0.17	0.28	3.04
C2	TMEM189-UBE2V1	0.21	1.37	0.17	0.28	3.48
C2	LRRC6	0.09	1.37	0.17	0.28	1.96
C2	OAT	0.06	1.37	0.17	0.28	6.35
C2	ALG5	0.09	1.36	0.17	0.28	3.47
C2	GPX7	0.14	1.36	0.17	0.28	3.35
C2	PARD6B	0.05	1.36	0.17	0.28	2.18
C2	CBS	0.19	1.36	0.18	0.28	3.57
C2	ZNF714	0.07	1.36	0.18	0.28	3.03
C2	STRIP2	0.14	1.36	0.18	0.28	2.02
C2	ZNF622	0.05	1.36	0.18	0.28	5.06
C2	UBE2M	0.05	1.36	0.18	0.28	5.13
C2	CCDC34	0.07	1.36	0.18	0.28	1.6
C2	PRIM2	0.07	1.36	0.18	0.28	3.3
C2	LRRC63	0.21	1.36	0.18	0.28	-1.25
C2	RABGGTA	0.05	1.36	0.18	0.28	3.41
C2	STK38L	0.09	1.36	0.18	0.28	5.74
C2	COPS3	0.06	1.36	0.18	0.28	4.27
C2	SAMD8	0.07	1.36	0.18	0.28	5.07
C2	MBNL3	0.09	1.36	0.18	0.28	4.9
C2	ROBO1	0.06	1.36	0.18	0.28	7.02
C2	OR4D1	0.11	1.36	0.18	0.28	0.18
C2	ERCC4	0.06	1.36	0.18	0.28	4.33
C2	IRF9	0.07	1.36	0.18	0.28	4.89
C2	NDUFB6	0.08	1.36	0.18	0.28	3.32
C2	FAM135B	0.2	1.36	0.18	0.28	5.31
C2	RBBP9	0.08	1.36	0.18	0.28	3.74
C2	MTO1	0.04	1.36	0.18	0.28	4.78
C2	ANKUB1	0.11	1.35	0.18	0.28	0.86
C2	RAB3B	0.08	1.35	0.18	0.28	1.7
C2	PTPN20	0.1	1.35	0.18	0.28	1.58
C2	ACP1	0.06	1.35	0.18	0.28	4.58
C2	TBC1D8B	0.11	1.35	0.18	0.28	5.55
C2	SYCP1	0.2	1.35	0.18	0.28	-1.42
C2	ZNF569	0.07	1.35	0.18	0.28	2.56
C2	IGF2BP3	0.1	1.35	0.18	0.28	0.83
C2	ADPRH	0.07	1.35	0.18	0.28	4.95
C2	OR4E2	0.17	1.35	0.18	0.28	-2.23
C2	RRAGD	0.1	1.35	0.18	0.28	4.99
C2	EML6	0.12	1.35	0.18	0.28	2.85
C2	HMOX1	0.21	1.35	0.18	0.28	8.75
C2	TRIM22	0.07	1.35	0.18	0.28	6.14
C2	RCN2	0.05	1.35	0.18	0.28	4.59
C2	RTN4IP1	0.06	1.35	0.18	0.28	1.73
C2	TEFM	0.06	1.35	0.18	0.28	2.74
C2	SCUBE1	0.33	1.35	0.18	0.28	5.94
C2	CRTAC1	0.23	1.35	0.18	0.28	13.87
C2	ATF7IP	0.05	1.35	0.18	0.28	6.87
C2	MAEL	0.16	1.35	0.18	0.28	-1.75
C2	SUCLG2	0.05	1.35	0.18	0.28	5.34
C2	ACTR6	0.11	1.35	0.18	0.28	2.32
C2	HMGN3	0.07	1.35	0.18	0.28	3.85
C2	GLDN	0.25	1.35	0.18	0.28	4.93
C2	RPL27	0.07	1.35	0.18	0.29	6.82
C2	GDF11	0.1	1.34	0.18	0.29	3.43
C2	FGFR1OP	0.07	1.34	0.18	0.29	4.55
C2	ARHGAP42	0.12	1.34	0.18	0.29	3.32
C2	PLCG2	0.1	1.34	0.18	0.29	12.56
C2	MT1G	0.39	1.34	0.18	0.29	3.8
C2	HRH2	0.13	1.34	0.18	0.29	4.33
C2	ZNF33A	0.07	1.34	0.18	0.29	4.97
C2	YIF1A	0.06	1.34	0.18	0.29	5.61
C2	SS18L2	0.1	1.34	0.18	0.29	1.82
C2	PPIL4	0.06	1.34	0.18	0.29	4.55
C2	PRADC1	0.06	1.34	0.18	0.29	3.39
C2	TMEM239	0.12	1.34	0.18	0.29	-1.12
C2	MMACHC	0.06	1.34	0.18	0.29	3.38
C2	NSUN6	0.07	1.34	0.18	0.29	2.87
C2	PARP10	0.07	1.34	0.18	0.29	5.71
C2	DCLRE1B	0.07	1.34	0.18	0.29	4.35
C2	CFAP44	0.1	1.34	0.18	0.29	4.01
C2	S100A2	0.13	1.34	0.18	0.29	-0.22
C2	ZNF281	0.06	1.34	0.18	0.29	4
C2	C2orf54	0.11	1.34	0.18	0.29	0.53
C2	LYPLA1	0.09	1.34	0.18	0.29	4.47
C2	HAP1	0.11	1.33	0.18	0.29	0.22
C2	LRRK2	0.08	1.33	0.18	0.29	5.08
C2	ZNF513	0.05	1.33	0.18	0.29	4.17
C2	PPP2R5E	0.05	1.33	0.18	0.29	5.54
C2	C4orf22	0.14	1.33	0.18	0.29	-1.57
C2	PRKCZ	0.12	1.33	0.18	0.29	1.18
C2	PIGW	0.1	1.33	0.18	0.29	1.72
C2	YWHAE	0.05	1.33	0.19	0.29	6.38
C2	MYT1L	0.08	1.33	0.19	0.29	2.97
C2	DCP1B	0.04	1.33	0.19	0.29	2.93
C2	SPEF2	0.1	1.33	0.19	0.29	2.59
C2	MDN1	0.04	1.33	0.19	0.29	7.22
C2	GLYATL2	0.2	1.33	0.19	0.29	-0.02
C2	SF3B5	0.06	1.33	0.19	0.29	5.31
C2	PLPP6	0.06	1.33	0.19	0.29	3.03
C2	MTFMT	0.04	1.33	0.19	0.29	3.41
C2	LPGAT1	0.06	1.33	0.19	0.29	6.43
C2	TTC26	0.07	1.33	0.19	0.29	2.97
C2	RICTOR	0.08	1.33	0.19	0.29	5.18
C2	AK6	0.11	1.33	0.19	0.29	0.68
C2	SLC26A2	0.07	1.33	0.19	0.29	5.89
C2	ROCK1	0.05	1.33	0.19	0.29	7.19
C2	MET	0.12	1.33	0.19	0.29	6.26
C2	FNBP4	0.05	1.32	0.19	0.29	4.91
C2	GABPA	0.06	1.32	0.19	0.29	4.93
C2	VIMP	0.05	1.32	0.19	0.29	5.38
C2	PMPCA	0.03	1.32	0.19	0.29	4.88
C2	TBCC	0.05	1.32	0.19	0.29	3.74
C2	SEC31A	0.04	1.32	0.19	0.29	8.36
C2	UPK3BL	0.62	1.32	0.19	0.29	3.56
C2	MYC	0.15	1.32	0.19	0.29	5.26
C2	DHX16	0.15	1.32	0.19	0.29	2.79
C2	RUNX3	0.15	1.32	0.19	0.29	4.99
C2	FAM98B	0.08	1.32	0.19	0.29	3.62
C2	CCSER2	0.06	1.32	0.19	0.29	5.44
C2	NUP88	0.04	1.32	0.19	0.29	4.42
C2	CSNK1G3	0.06	1.32	0.19	0.29	4.59
C2	TIGD6	0.04	1.32	0.19	0.29	2.95
C2	BTG2	0.12	1.32	0.19	0.29	5.29
C2	WDR93	0.11	1.32	0.19	0.29	-0.18
C2	PTGES2	0.05	1.32	0.19	0.29	4.76
C2	BOLA3	0.07	1.32	0.19	0.29	1.83
C2	HACD4	0.08	1.32	0.19	0.29	4.72
C2	MRPL33	0.07	1.32	0.19	0.3	3.14
C2	RPL22	0.06	1.32	0.19	0.3	6.52
C2	SIX4	0.1	1.32	0.19	0.3	3.38
C2	ZNF570	0.06	1.32	0.19	0.3	3.58
C2	C6orf1	0.06	1.32	0.19	0.3	4.03
C2	KMT5B	0.05	1.32	0.19	0.3	5.33
C2	KRBOX1	0.2	1.32	0.19	0.3	-2.46
C2	SCAF8	0.02	1.32	0.19	0.3	6.39
C2	SLC12A8	0.1	1.31	0.19	0.3	2.61
C2	CLDN11	0.13	1.31	0.19	0.3	2.41
C2	DUSP28	0.05	1.31	0.19	0.3	2.42
C2	CCDC86	0.06	1.31	0.19	0.3	4.49
C2	MED4	0.05	1.31	0.19	0.3	4.19
C2	MNAT1	0.06	1.31	0.19	0.3	2.87
C2	SHISA9	0.13	1.31	0.19	0.3	4.33
C2	ARL17A	0.2	1.31	0.19	0.3	4.51
C2	PRDX3	0.07	1.31	0.19	0.3	5.24
C2	MLF 2.00	0.04	1.31	0.19	0.3	6.71
C2	ZNF587	0.05	1.31	0.19	0.3	5.63
C2	RAX2	0.11	1.31	0.19	0.3	-0.68
C2	IVD	0.04	1.31	0.19	0.3	5.72
C2	SERTAD2	0.05	1.31	0.19	0.3	6.49
C2	INHBA	0.19	1.31	0.19	0.3	5.87
C2	LLGL1	0.05	1.31	0.19	0.3	5.92
C2	MRM2	0.05	1.31	0.19	0.3	4.24
C2	KIAA1024	0.11	1.31	0.19	0.3	2.39
C2	GABRG2	0.1	1.31	0.19	0.3	2.92
C2	TOM1L1	0.07	1.31	0.19	0.3	3.32
C2	RHBG	0.13	1.31	0.19	0.3	-0.63
C2	GTF3C3	0.06	1.31	0.19	0.3	4.18
C2	CDT1	0.12	1.31	0.19	0.3	1.78
C2	AK1	0.13	1.3	0.19	0.3	7.88
C2	L3MBTL2	0.04	1.3	0.19	0.3	5.37
C2	MDC 1.00	0.3	1.3	0.19	0.3	4.19
C2	DIABLO	0.03	1.3	0.19	0.3	4.51
C2	MAGOH	0.06	1.3	0.19	0.3	2.65
C2	ATP5J	0.07	1.3	0.2	0.3	3.84
C2	HNRNPL	0.03	1.3	0.2	0.3	6.6
C2	ELAVL1	0.03	1.3	0.2	0.3	5.87
C2	LZTFL1	0.08	1.3	0.2	0.3	3.91
C2	ZNF239	0.08	1.3	0.2	0.3	0.95
C2	DYNC2LI1	0.09	1.3	0.2	0.3	4.01
C2	ZMYM1	0.11	1.3	0.2	0.3	2.35
C2	COA1	0.05	1.3	0.2	0.3	4.89
C2	RCAN3	0.08	1.3	0.2	0.3	4.39
C2	DNAJC28	0.09	1.3	0.2	0.3	0.18
C2	RBKS	0.09	1.3	0.2	0.31	1.48
C2	SUMF1	0.04	1.3	0.2	0.31	6.11
C2	IGIP	0.08	1.29	0.2	0.31	3.9
C2	FGF7	0.24	1.29	0.2	0.31	1.77
C2	PRPF19	0.04	1.29	0.2	0.31	6.46
C2	MFF	0.05	1.29	0.2	0.31	4.84
C2	MRPS28	0.05	1.29	0.2	0.31	3.21
C2	TRAPPC10	0.04	1.29	0.2	0.31	6.53
C2	FAM72C	0.3	1.29	0.2	0.31	-0.38
C2	C12orf50	0.11	1.29	0.2	0.31	4.09
C2	C16orf62	0.03	1.29	0.2	0.31	6.48
C2	SAMD12	0.1	1.29	0.2	0.31	4.39
C2	KLK7	0.11	1.29	0.2	0.31	-0.98
C2	MFHAS1	0.08	1.29	0.2	0.31	5.35
C2	ARFGAP1	0.06	1.29	0.2	0.31	6.74
C2	TDRD7	0.05	1.29	0.2	0.31	4.5
C2	TIMM13	0.05	1.29	0.2	0.31	4.4
C2	TRPM7	0.12	1.29	0.2	0.31	5.74
C2	IKZF5	0.06	1.29	0.2	0.31	3.27
C2	RGS16	0.15	1.29	0.2	0.31	4.91
C2	MSH2	0.07	1.29	0.2	0.31	3.79
C2	DCTD	0.04	1.29	0.2	0.31	5.91
C2	ARHGAP26	0.07	1.29	0.2	0.31	5.99
C2	FECH	0.05	1.29	0.2	0.31	5.11
C2	FAM35A	0.07	1.29	0.2	0.31	4.93
C2	NFKBID	0.08	1.29	0.2	0.31	3.02
C2	MRPL58	0.06	1.29	0.2	0.31	3.21
C2	HMGB1	0.05	1.29	0.2	0.31	6.67
C2	ZNF512	0.03	1.29	0.2	0.31	5.04
C2	TIMM8A	0.07	1.28	0.2	0.31	1.98
C2	FAM199X	0.07	1.28	0.2	0.31	4.61
C2	POGK	0.04	1.28	0.2	0.31	6.45
C2	CNDP1	0.1	1.28	0.2	0.31	0.44
C2	FAS	0.11	1.28	0.2	0.31	2.66
C2	COL7A1	0.13	1.28	0.2	0.31	2.41
C2	COL13A1	0.18	1.28	0.2	0.31	2.61
C2	TGIF2	0.06	1.28	0.2	0.31	3.76
C2	UGT8	0.19	1.28	0.2	0.31	-0.29
C2	WHSC1L1	0.03	1.28	0.2	0.31	6.33
C2	ODF3B	0.11	1.28	0.2	0.31	5.65
C2	APOBEC3D	0.09	1.28	0.2	0.31	2.18
C2	ZNF418	0.11	1.28	0.2	0.31	2.28
C2	HSPBP1	0.06	1.28	0.2	0.31	4.5
C2	NCAPD2	0.05	1.28	0.2	0.31	6.1
C2	SF3A3	0.03	1.28	0.2	0.31	6.11
C2	MRPL27	0.04	1.28	0.2	0.31	4.04
C2	ZNF812P	0.17	1.28	0.2	0.31	2.26
C2	BRMS1L	0.06	1.28	0.2	0.31	2.35
C2	ZNF680	0.1	1.28	0.2	0.31	2.83
C2	RNF13	0.09	1.28	0.2	0.31	6.35
C2	MAN2B2	0.06	1.28	0.2	0.31	7.82
C2	FER	0.07	1.28	0.2	0.31	5.81
C2	RINT1	0.07	1.28	0.2	0.31	3.69
C2	RFX4	0.18	1.28	0.2	0.31	-0.44
C2	REEP5	0.07	1.28	0.2	0.31	6.84
C2	CSTF1	0.04	1.27	0.21	0.31	4.5
C2	NHLRC2	0.05	1.27	0.21	0.31	5.53
C2	DCAF4L1	0.14	1.27	0.21	0.31	-0.12
C2	U2AF2	0.04	1.27	0.21	0.31	7.13
C2	DNAJC1	0.05	1.27	0.21	0.31	5.25
C2	PCDHA13	0.21	1.27	0.21	0.32	0.57
C2	FNBP1	0.05	1.27	0.21	0.32	6.52
C2	PDLIM5	0.08	1.27	0.21	0.32	8.29
C2	RCOR2	0.17	1.27	0.21	0.32	2.78
C2	HELQ	0.06	1.27	0.21	0.32	3.12
C2	PDGFRA	0.09	1.27	0.21	0.32	9.67
C2	TMPRSS12	0.14	1.27	0.21	0.32	-1.11
C2	DNTTIP1	0.04	1.27	0.21	0.32	4.45
C2	SYCP2	0.14	1.26	0.21	0.32	1.16
C2	CORO1B	0.05	1.26	0.21	0.32	7.11
C2	CCDC170	0.08	1.26	0.21	0.32	3.93
C2	UTP20	0.05	1.26	0.21	0.32	5.66
C2	MYEF2	0.1	1.26	0.21	0.32	1.36
C2	HLA-B	0.57	1.26	0.21	0.32	8.44
C2	THYN1	0.05	1.26	0.21	0.32	3.95
C2	SRD5A1	0.08	1.26	0.21	0.32	4.19
C2	NNT	0.04	1.26	0.21	0.32	5.9
C2	FBXO45	0.06	1.26	0.21	0.32	3.54
C2	POLB	0.05	1.26	0.21	0.32	2.41
C2	GBP4	0.13	1.26	0.21	0.32	3.81
C2	RP1L1	0.1	1.26	0.21	0.32	0.78
C2	C2orf91	0.09	1.26	0.21	0.32	1.34
C2	ATP23	0.08	1.26	0.21	0.32	2.77
C2	PMPCB	0.06	1.26	0.21	0.32	4.47
C2	PDGFC	0.07	1.26	0.21	0.32	6.7
C2	EIF3H	0.04	1.26	0.21	0.32	6.27
C2	COPS8	0.06	1.26	0.21	0.32	4.73
C2	IFIT2	0.11	1.26	0.21	0.32	4.64
C2	IER2	0.14	1.26	0.21	0.32	5.68
C2	RPS10-NUDT3	0.12	1.25	0.21	0.32	4.03
C2	RAD54B	0.18	1.25	0.21	0.32	-0.68
C2	GJB7	0.17	1.25	0.21	0.32	-2.55
C2	ZNF616	0.06	1.25	0.21	0.32	3.68
C2	ERCC1	0.04	1.25	0.21	0.32	6.68
C2	CYP46A1	0.11	1.25	0.21	0.32	2.84
C2	CBFA2T2	0.04	1.25	0.21	0.32	5.88
C2	NAA38	0.05	1.25	0.21	0.32	3.68
C2	TCTEX1D2	0.08	1.25	0.21	0.32	0.49
C2	TAS2R19	0.41	1.25	0.21	0.32	-2.2
C2	PCDHA11	0.21	1.25	0.21	0.32	-1.65
C2	AZIN1	0.08	1.25	0.21	0.32	6
C2	FAM24B	0.12	1.25	0.21	0.32	-0.11
C2	COX20	0.07	1.25	0.21	0.32	4.07
C2	RGPD6	0.2	1.25	0.21	0.32	5.06
C2	ZBED6	0.05	1.25	0.21	0.32	7.1
C2	PSD2	0.15	1.25	0.21	0.33	1.29
C2	NAPEPLD	0.08	1.25	0.21	0.33	2.9
C2	CYSLTR1	0.11	1.25	0.21	0.33	3.78
C2	TPH2	0.11	1.25	0.22	0.33	2.14
C2	ARHGAP19	0.05	1.25	0.22	0.33	3.37
C2	CCL2	0.16	1.25	0.22	0.33	3.78
C2	SDHD	0.07	1.24	0.22	0.33	4.65
C2	UBE2D2	0.04	1.24	0.22	0.33	5.48
C2	CDK12	0.03	1.24	0.22	0.33	6.65
C2	ABCD3	0.07	1.24	0.22	0.33	4.29
C2	RPL37	0.06	1.24	0.22	0.33	6.43
C2	EFTUD2	0.04	1.24	0.22	0.33	6.85
C2	MCM5	0.06	1.24	0.22	0.33	5.29
C2	RPL11	0.06	1.24	0.22	0.33	7.2
C2	WDR33	0.03	1.24	0.22	0.33	6.29
C2	CIART	0.25	1.24	0.22	0.33	1.4
C2	ASTE1	0.05	1.24	0.22	0.33	3.13
C2	SPIRE2	0.09	1.24	0.22	0.33	1.99
C2	MTUS2	0.25	1.24	0.22	0.33	5.95
C2	RPL32	0.06	1.24	0.22	0.33	7.53
C2	R3HDM1	0.03	1.24	0.22	0.33	4.85
C2	CALML4	0.08	1.24	0.22	0.33	4.13
C2	KARS	0.04	1.23	0.22	0.33	6.16
C2	DDX6	0.05	1.23	0.22	0.33	7.11
C2	RP11-449H3.3	0.05	1.23	0.22	0.33	4.88
C2	ST6GAL2	0.16	1.23	0.22	0.33	1.75
C2	SLC7A14	0.09	1.23	0.22	0.33	0.95
C2	CCNB3	0.13	1.23	0.22	0.33	-0.11
C2	YOD1	0.07	1.23	0.22	0.33	2.73
C2	NAP1L4	0.25	1.23	0.22	0.33	5.71
C2	SEPSECS	0.08	1.23	0.22	0.33	2.81
C2	UNC93B1	0.08	1.23	0.22	0.33	7.81
C2	C11orf24	0.06	1.23	0.22	0.33	6.45
C2	RPL39	0.09	1.23	0.22	0.33	6.24
C2	MLF 1.00	0.08	1.23	0.22	0.33	3.01
C2	ANKRD31	0.15	1.23	0.22	0.33	-1.9
C2	ZNF44	0.06	1.23	0.22	0.33	4.03
C2	FBXL15	0.07	1.23	0.22	0.33	4.23
C2	CSE1L	0.09	1.23	0.22	0.33	4.85
C2	NAPRT	0.13	1.23	0.22	0.33	4.99
C2	FCGR2B	0.1	1.23	0.22	0.33	7.82
C2	FNTA	0.06	1.23	0.22	0.33	5.58
C2	EPS8L1	0.17	1.23	0.22	0.33	-0.63
C2	UBE2K	0.08	1.23	0.22	0.33	5.18
C2	LYNX1	0.11	1.23	0.22	0.34	6.19
C2	UXT	0.06	1.22	0.22	0.34	3.99
C2	NSF	0.27	1.22	0.22	0.34	4.71
C2	CBLL1	0.04	1.22	0.22	0.34	4.29
C2	RP9	0.05	1.22	0.22	0.34	2.54
C2	TMCO2	0.15	1.22	0.22	0.34	-2.21
C2	XRCC6	0.04	1.22	0.22	0.34	7.34
C2	CRNKL1	0.04	1.22	0.22	0.34	4.84
C2	ANKRD34A	0.09	1.22	0.22	0.34	-0.44
C2	BLOC1S5	0.05	1.22	0.22	0.34	3.75
C2	POLE2	0.12	1.22	0.23	0.34	-0.62
C2	KDM5C	0.08	1.22	0.23	0.34	7.22
C2	DTD2	0.06	1.22	0.23	0.34	2.73
C2	IMPG2	0.1	1.22	0.23	0.34	1.04
C2	UHRF1BP1	0.06	1.22	0.23	0.34	5.22
C2	FEZ2	0.04	1.22	0.23	0.34	5.2
C2	RBM34	0.06	1.22	0.23	0.34	3.8
C2	RNF19B	0.07	1.22	0.23	0.34	5.72
C2	POLD3	0.04	1.22	0.23	0.34	4.04
C2	NOL10	0.04	1.22	0.23	0.34	4.13
C2	SSBP4	0.07	1.22	0.23	0.34	7.18
C2	KIF22	0.05	1.22	0.23	0.34	3.91
C2	RALGDS	0.07	1.21	0.23	0.34	7
C2	STAG1	0.05	1.21	0.23	0.34	6.19
C2	POLR3C	0.03	1.21	0.23	0.34	4.75
C2	ELK4	0.05	1.21	0.23	0.34	7.03
C2	C11orf74	0.07	1.21	0.23	0.34	1.62
C2	LBP	0.26	1.21	0.23	0.34	4.73
C2	KIAA1211	0.18	1.21	0.23	0.34	2.23
C2	IMPDH2	0.05	1.21	0.23	0.34	6.03
C2	ZNF846	0.07	1.21	0.23	0.34	3.97
C2	KLC3	0.09	1.21	0.23	0.34	0.39
C2	TBRG4	0.04	1.21	0.23	0.34	5.44
C2	CD1C	0.2	1.21	0.23	0.34	1.42
C2	FAU	0.06	1.21	0.23	0.34	6.81
C2	MYCBPAP	0.08	1.21	0.23	0.34	1.36
C2	ATP5H	0.05	1.21	0.23	0.34	5.55
C2	MALRD1	0.25	1.21	0.23	0.34	-0.69
C2	C4orf46	0.09	1.21	0.23	0.34	1.86
C2	KHDC1	0.08	1.21	0.23	0.34	1.3
C2	SOX8	0.16	1.21	0.23	0.34	3.49
C2	C2orf40	0.2	1.21	0.23	0.34	5.61
C2	MKKS	0.07	1.21	0.23	0.34	4.25
C2	SF3B6	0.07	1.21	0.23	0.34	4.07
C2	SUCNR1	0.16	1.21	0.23	0.34	1.36
C2	GLYR1	0.03	1.21	0.23	0.34	6.57
C2	FOXP1	0.04	1.21	0.23	0.34	7.76
C2	C8orf76	0.04	1.2	0.23	0.34	2.58
C2	ORC4	0.1	1.2	0.23	0.34	4.89
C2	SIGLEC14	0.23	1.2	0.23	0.34	4.41
C2	RPS26	0.16	1.2	0.23	0.34	4.92
C2	KSR2	0.08	1.2	0.23	0.34	0.56
C2	PSPH	0.07	1.2	0.23	0.34	2.76
C2	PDSS2	0.04	1.2	0.23	0.34	3.79
C2	LECT2	0.13	1.2	0.23	0.35	-0.32
C2	LRRC2	0.12	1.2	0.23	0.35	5.73
C2	INTU	0.08	1.2	0.23	0.35	5.41
C2	CBWD7	0.1	1.2	0.23	0.35	2.2
C2	HSP90AB1	0.04	1.2	0.23	0.35	9.15
C2	PUSL1	0.06	1.2	0.23	0.35	3.51
C2	TRIM33	0.03	1.2	0.23	0.35	5.46
C2	CCDC191	0.07	1.2	0.23	0.35	2.87
C2	IMP3	0.04	1.2	0.23	0.35	4.88
C2	PDCD6IP	0.04	1.2	0.23	0.35	7.21
C2	ORAI1	0.06	1.2	0.23	0.35	5.08
C2	YIPF6	0.06	1.2	0.23	0.35	4.95
C2	GNLY	0.13	1.2	0.23	0.35	0.39
C2	MED19	0.04	1.19	0.23	0.35	3.51
C2	FAM227B	0.08	1.19	0.23	0.35	1.38
C2	OTUD6A	0.14	1.19	0.23	0.35	-1.87
C2	LPAR3	0.12	1.19	0.23	0.35	-1.73
C2	USP5	0.05	1.19	0.23	0.35	6.78
C2	CDK4	0.04	1.19	0.23	0.35	5.89
C2	FAM19A2	0.1	1.19	0.24	0.35	0.73
C2	SERPINB6	0.05	1.19	0.24	0.35	6.66
C2	MCMBP	0.05	1.19	0.24	0.35	5.66
C2	MN1	0.11	1.19	0.24	0.35	7.95
C2	KIAA0408	0.18	1.19	0.24	0.35	2.58
C2	AP5S1	0.03	1.19	0.24	0.35	4.66
C2	TFAM	0.08	1.19	0.24	0.35	3.38
C2	ZNF296	0.12	1.19	0.24	0.35	1.63
C2	ALG6	0.11	1.19	0.24	0.35	1.52
C2	TMEM126A	0.08	1.19	0.24	0.35	2.12
C2	NLRP3	0.11	1.19	0.24	0.35	5.21
C2	HOXA1	0.1	1.19	0.24	0.35	0.5
C2	TRAPPC5	0.04	1.19	0.24	0.35	4.66
C2	TPRKB	0.07	1.19	0.24	0.35	1.46
C2	LRWD1	0.05	1.19	0.24	0.35	3.83
C2	POSTN	0.21	1.19	0.24	0.35	6.57
C2	HIVEP3	0.11	1.19	0.24	0.35	7.06
C2	IGSF21	0.17	1.18	0.24	0.35	6.56
C2	QPCTL	0.06	1.18	0.24	0.35	3.66
C2	CD163L1	0.14	1.18	0.24	0.35	5.98
C2	TMLHE	0.04	1.18	0.24	0.35	4.22
C2	MCM4	0.13	1.18	0.24	0.35	3.47
C2	ZNF148	0.05	1.18	0.24	0.35	5.63
C2	RRN3	0.05	1.18	0.24	0.35	3.9
C2	NEBL	0.14	1.18	0.24	0.35	2.79
C2	USP47	0.05	1.18	0.24	0.35	6.14
C2	VPS26A	0.08	1.18	0.24	0.35	4.71
C2	TMEM221	0.16	1.18	0.24	0.35	-1.82
C2	STAT2	0.05	1.18	0.24	0.35	7.35
C2	CCDC88C	0.13	1.18	0.24	0.35	2.02
C2	PAPPA2	0.18	1.18	0.24	0.36	0
C2	PHB	0.05	1.18	0.24	0.36	5.78
C2	SATL1	0.12	1.18	0.24	0.36	2.1
C2	THEM4	0.05	1.18	0.24	0.36	3.45
C2	TIGD7	0.07	1.18	0.24	0.36	1.9
C2	PDLIM4	0.06	1.18	0.24	0.36	5.9
C2	CLK1	0.07	1.18	0.24	0.36	5.82
C2	COL4A3BP	0.05	1.17	0.24	0.36	5.85
C2	CHMP2A	0.05	1.17	0.24	0.36	5.99
C2	ELP2	0.05	1.17	0.24	0.36	5.59
C2	CSTF2	0.05	1.17	0.24	0.36	3.62
C2	C2orf74	0.1	1.17	0.24	0.36	2.34
C2	DPCD	0.06	1.17	0.24	0.36	2.83
C2	CNTLN	0.06	1.17	0.24	0.36	4.66
C2	MARCKSL1	0.15	1.17	0.24	0.36	3.51
C2	GPAA1	0.04	1.17	0.24	0.36	6.97
C2	TMEM185B	0.04	1.17	0.24	0.36	5.09
C2	KAZALD1	0.09	1.17	0.24	0.36	5.96
C2	SLIRP	0.06	1.17	0.24	0.36	3.2
C2	EXT2	0.04	1.17	0.24	0.36	6.85
C2	CELSR1	0.11	1.17	0.24	0.36	4.74
C2	HAUS6	0.07	1.17	0.25	0.36	3.85
C2	NEDD1	0.07	1.17	0.25	0.36	3.63
C2	GCFC2	0.06	1.17	0.25	0.36	2.8
C2	ATXN7	0.04	1.17	0.25	0.36	5.68
C2	SUMO2	0.05	1.17	0.25	0.36	5.82
C2	CYP11A1	0.09	1.17	0.25	0.36	3.12
C2	PAPSS2	0.08	1.17	0.25	0.36	6.61
C2	ZNF331	0.04	1.16	0.25	0.36	4.29
C2	RASAL1	0.11	1.16	0.25	0.36	-1.5
C2	SPATA9	0.19	1.16	0.25	0.36	-2.43
C2	RAB13	0.05	1.16	0.25	0.36	6.36
C2	RP11-73M18.2	0.4	1.16	0.25	0.36	2.21
C2	EVA1A	0.22	1.16	0.25	0.36	-1.26
C2	ZNF766	0.04	1.16	0.25	0.36	4.37
C2	ERBB4	0.25	1.16	0.25	0.36	1.92
C2	CCDC58	0.07	1.16	0.25	0.36	1.85
C2	PPFIA4	0.13	1.16	0.25	0.36	3.22
C2	HTN1	0.13	1.16	0.25	0.36	-0.08
C2	ZNF140	0.06	1.16	0.25	0.36	3.52
C2	KCNE3	0.05	1.16	0.25	0.36	4.8
C2	CHI3L1	0.27	1.16	0.25	0.37	8.56
C2	ZNF682	0.08	1.16	0.25	0.37	1.85
C2	ZNF45	0.03	1.16	0.25	0.37	4.18
C2	NOMO3	0.17	1.15	0.25	0.37	5.89
C2	ALG11	0.04	1.15	0.25	0.37	5.73
C2	ATG16L2	0.08	1.15	0.25	0.37	5.7
C2	CCDC122	0.1	1.15	0.25	0.37	3.47
C2	XDH	0.12	1.15	0.25	0.37	-1.52
C2	OR6Y1	0.12	1.15	0.25	0.37	0.77
C2	ACOXL	0.08	1.15	0.25	0.37	-0.46
C2	TMPRSS13	0.09	1.15	0.25	0.37	1.35
C2	USMG5	0.1	1.15	0.25	0.37	3
C2	MZT1	0.14	1.15	0.25	0.37	0.95
C2	SART3	0.03	1.15	0.25	0.37	5.77
C2	ZNF737	0.07	1.15	0.25	0.37	3.14
C2	TMEM99	0.07	1.15	0.25	0.37	1.71
C2	TAF9B	0.09	1.15	0.25	0.37	2.62
C2	USP50	0.14	1.15	0.25	0.37	-0.85
C2	MRPS34	0.05	1.15	0.25	0.37	4.79
C2	SLC24A4	0.09	1.15	0.25	0.37	5.3
C2	COX7A2	0.09	1.15	0.25	0.37	4.1
C2	SRPK1	0.05	1.15	0.25	0.37	4.42
C2	NDUFS2	0.04	1.15	0.25	0.37	5.65
C2	BST1	0.06	1.15	0.25	0.37	3.67
C2	METTL12	0.11	1.15	0.25	0.37	3.95
C2	CNTNAP2	0.1	1.15	0.25	0.37	1.15
C2	SRI	0.06	1.15	0.25	0.37	4.91
C2	LIPT1	0.06	1.15	0.25	0.37	1.85
C2	GON7	0.08	1.15	0.25	0.37	0.49
C2	KLKB1	0.16	1.15	0.25	0.37	0.43
C2	FAIM2	0.22	1.14	0.25	0.37	2.56
C2	C11orf54	0.05	1.14	0.25	0.37	4.07
C2	ZNF223	0.05	1.14	0.25	0.37	2.48
C2	BCL3	0.11	1.14	0.25	0.37	6.32
C2	ZNF660	0.07	1.14	0.25	0.37	1.89
C2	POLR2G	0.04	1.14	0.25	0.37	4.62
C2	WDR83OS	0.05	1.14	0.25	0.37	5.14
C2	BOD1L1	0.04	1.14	0.25	0.37	7.02
C2	WRN	0.08	1.14	0.25	0.37	4.3
C2	INSL6	0.07	1.14	0.26	0.37	1.23
C2	PSEN1	0.04	1.14	0.26	0.37	6.9
C2	PTX3	0.22	1.14	0.26	0.37	-0.23
C2	HDAC8	0.07	1.14	0.26	0.37	5.02
C2	GEMIN8	0.04	1.14	0.26	0.37	3.15
C2	MTMR10	0.05	1.14	0.26	0.37	5.3
C2	FZD2	0.11	1.14	0.26	0.37	3.87
C2	TM4SF20	0.11	1.14	0.26	0.37	-1.36
C2	ELP6	0.03	1.14	0.26	0.37	3.83
C2	METAP1D	0.06	1.14	0.26	0.37	2.9
C2	PIN4	0.06	1.14	0.26	0.37	2.18
C2	PCYOX1L	0.05	1.14	0.26	0.37	3.36
C2	SERPINE1	0.2	1.14	0.26	0.37	7.08
C2	LRRC58	0.06	1.14	0.26	0.37	5.18
C2	PDHB	0.03	1.14	0.26	0.37	5.09
C2	TATDN3	0.06	1.14	0.26	0.37	3.26
C2	DDT	0.07	1.14	0.26	0.38	2.43
C2	DUSP8	0.45	1.14	0.26	0.38	2.08
C2	GPC2	0.08	1.14	0.26	0.38	1.42
C2	FAM120B	0.02	1.13	0.26	0.38	4.92
C2	ZPLD1	0.14	1.13	0.26	0.38	-0.84
C2	FILIP1	0.09	1.13	0.26	0.38	4.43
C2	MGAT1	0.05	1.13	0.26	0.38	9.1
C2	GYPA	0.12	1.13	0.26	0.38	-1.67
C2	SH2B3	0.06	1.13	0.26	0.38	8.27
C2	HS3ST1	0.12	1.13	0.26	0.38	1.9
C2	ATXN7L2	0.06	1.13	0.26	0.38	3.09
C2	ZFP14	0.05	1.13	0.26	0.38	3.77
C2	ATP5I	0.05	1.13	0.26	0.38	3.95
C2	TMEM127	0.04	1.13	0.26	0.38	8.04
C2	ASRGL1	0.07	1.13	0.26	0.38	2.12
C2	SMN1	0.2	1.13	0.26	0.38	1.86
C2	SLC45A3	0.14	1.13	0.26	0.38	2.6
C2	SLC15A1	0.09	1.13	0.26	0.38	-0.74
C2	NDUFAB1	0.05	1.13	0.26	0.38	3.59
C2	CNOT9	0.03	1.13	0.26	0.38	5.34
C2	RIMS2	0.1	1.13	0.26	0.38	0.1
C2	SEC62	0.05	1.13	0.26	0.38	6.15
C2	LSM 12.00	0.05	1.13	0.26	0.38	5.07
C2	ABCD1	0.07	1.13	0.26	0.38	5.74
C2	ZMYND12	0.11	1.13	0.26	0.38	-0.11
C2	ZNF285	0.1	1.13	0.26	0.38	1.56
C2	ASNS	0.06	1.13	0.26	0.38	2.76
C2	AGK	0.05	1.13	0.26	0.38	4.35
C2	UNC80	0.07	1.13	0.26	0.38	3.94
C2	EYA3	0.04	1.13	0.26	0.38	5.27
C2	CORO1C	0.04	1.13	0.26	0.38	8.55
C2	LPAR2	0.09	1.13	0.26	0.38	3.12
C2	A1BG	0.05	1.13	0.26	0.38	2.45
C2	HADHB	0.04	1.12	0.26	0.38	5.91
C2	SEC23A	0.05	1.12	0.26	0.38	6.82
C2	OR5H14	0.11	1.12	0.26	0.38	0.27
C2	CA6	0.09	1.12	0.26	0.38	-0.31
C2	SLC6A11	0.1	1.12	0.26	0.38	-0.96
C2	ATP6V1E1	0.04	1.12	0.26	0.38	5.99
C2	PSMB6	0.05	1.12	0.26	0.38	5.43
C2	PDCL	0.03	1.12	0.26	0.38	4.59
C2	LRRC10	0.1	1.12	0.26	0.38	-1.17
C2	SMYD5	0.04	1.12	0.26	0.38	4.56
C2	CSNK2A1	0.02	1.12	0.26	0.38	6.5
C2	TFCP2	0.03	1.12	0.26	0.38	4.86
C2	NCLN	0.05	1.12	0.26	0.38	6.45
C2	BAZ1B	0.03	1.12	0.27	0.38	7.39
C2	SIRT6	0.05	1.12	0.27	0.38	4.44
C2	OR4D9	0.08	1.12	0.27	0.38	1.65
C2	RPS15	0.05	1.12	0.27	0.38	7.46
C2	TEP1	0.04	1.12	0.27	0.38	7.62
C2	WEE1	0.08	1.12	0.27	0.38	3.15
C2	SLC35F4	0.08	1.12	0.27	0.38	-0.42
C2	SECISBP2	0.05	1.12	0.27	0.38	5.45
C2	CHGB	0.11	1.12	0.27	0.38	-0.8
C2	ISG20L2	0.03	1.12	0.27	0.38	5
C2	C5orf42	0.07	1.12	0.27	0.38	5.94
C2	UMPS	0.03	1.11	0.27	0.38	4.28
C2	EIF3M	0.05	1.11	0.27	0.39	5.19
C2	HLA-DMA	0.2	1.11	0.27	0.39	4.63
C2	SLC19A2	0.21	1.11	0.27	0.39	2.07
C2	SMG8	0.04	1.11	0.27	0.39	4.44
C2	ARHGEF9	0.03	1.11	0.27	0.39	5.19
C2	ZNF691	0.04	1.11	0.27	0.39	3.28
C2	ZNF66	0.09	1.11	0.27	0.39	1.38
C2	PAQR4	0.08	1.11	0.27	0.39	5.1
C2	ZBTB6	0.09	1.11	0.27	0.39	2.87
C2	CENPH	0.07	1.11	0.27	0.39	0.97
C2	ZNF571	0.05	1.11	0.27	0.39	2.97
C2	PTRH1	0.04	1.11	0.27	0.39	2.84
C2	ENTPD5	0.03	1.11	0.27	0.39	3.99
C2	FUOM	0.07	1.11	0.27	0.39	2.95
C2	AGBL2	0.09	1.11	0.27	0.39	-1.02
C2	AIMP2	0.05	1.11	0.27	0.39	3.85
C2	NMNAT3	0.1	1.11	0.27	0.39	6.26
C2	CAPNS1	0.05	1.11	0.27	0.39	8.59
C2	TREX1	0.08	1.11	0.27	0.39	4.01
C2	PHLDB3	0.06	1.11	0.27	0.39	3.35
C2	ABI3BP	0.07	1.11	0.27	0.39	10.14
C2	FUT8	0.05	1.11	0.27	0.39	4.48
C2	AK2	0.02	1.11	0.27	0.39	5.96
C2	STRBP	0.07	1.11	0.27	0.39	1.72
C2	NDUFC2	0.06	1.1	0.27	0.39	4.34
C2	ATP9B	0.05	1.1	0.27	0.39	6.32
C2	NR1D2	0.2	1.1	0.27	0.39	5.47
C2	COPS4	0.05	1.1	0.27	0.39	4.08
C2	C1orf158	0.08	1.1	0.27	0.39	-0.21
C2	JAGN1	0.08	1.1	0.27	0.39	3.52
C2	ASIC4	0.12	1.1	0.27	0.39	0.61
C2	ITGAE	0.05	1.1	0.27	0.39	2.75
C2	ZNF726	0.07	1.1	0.27	0.39	0.69
C2	ZNF558	0.04	1.1	0.27	0.39	4.29
C2	BBS10	0.45	1.1	0.27	0.39	2.18
C2	SLC35A5	0.06	1.1	0.27	0.39	4.59
C2	CARF	0.06	1.1	0.27	0.39	3.4
C2	ZNF594	0.06	1.1	0.27	0.39	3.08
C2	LRSAM1	0.05	1.1	0.27	0.39	5.32
C2	PTPN4	0.05	1.1	0.27	0.39	4.16
C2	RNF14	0.04	1.1	0.27	0.39	4.96
C2	LMBRD1	0.08	1.1	0.27	0.39	5.27
C2	ERMARD	0.05	1.1	0.28	0.39	2.43
C2	SUPT3H	0.06	1.1	0.28	0.39	1.6
C2	HIGD1A	0.09	1.1	0.28	0.39	4.4
C2	CCDC18	0.09	1.09	0.28	0.39	1.95
C2	EPHA10	0.09	1.09	0.28	0.39	-0.61
C2	HCCS	0.06	1.09	0.28	0.39	3.56
C2	DPY19L4	0.08	1.09	0.28	0.39	4.05
C2	ZNF439	0.06	1.09	0.28	0.39	3.78
C2	RNF43	0.14	1.09	0.28	0.39	-1.82
C2	PNMAL2	0.11	1.09	0.28	0.4	3.6
C2	TMEM68	0.05	1.09	0.28	0.4	2.69
C2	OGFRL1	0.06	1.09	0.28	0.4	5.54
C2	C3orf14	0.11	1.09	0.28	0.4	1.84
C2	PPP1R14B	0.07	1.09	0.28	0.4	6.05
C2	RDH16	0.06	1.09	0.28	0.4	3.08
C2	NUDT10	0.14	1.09	0.28	0.4	0.82
C2	CFAP69	0.1	1.09	0.28	0.4	3.82
C2	IGSF22	0.12	1.09	0.28	0.4	-0.25
C2	FABP7	0.13	1.09	0.28	0.4	-0.46
C2	EML5	0.09	1.09	0.28	0.4	-0.76
C2	TAS2R31	0.39	1.09	0.28	0.4	-1.83
C2	OR7A5	0.09	1.09	0.28	0.4	0.06
C2	PTPRH	0.1	1.09	0.28	0.4	5.02
C2	MFSD11	0.04	1.09	0.28	0.4	5.7
C2	ARVCF	0.11	1.09	0.28	0.4	5.3
C2	NRIP3	0.11	1.08	0.28	0.4	2.78
C2	DNAJC8	0.03	1.08	0.28	0.4	4.85
C2	PAK6	0.13	1.08	0.28	0.4	-0.93
C2	ALDH1A1	0.11	1.08	0.28	0.4	7.68
C2	STEAP1B	0.14	1.08	0.28	0.4	-1.84
C2	GLT8D2	0.07	1.08	0.28	0.4	5.63
C2	MRTO4	0.05	1.08	0.28	0.4	4.37
C2	LSP1	0.07	1.08	0.28	0.4	8.3
C2	MARK2	0.04	1.08	0.28	0.4	6.4
C2	NUP155	0.04	1.08	0.28	0.4	5.27
C2	ZBTB43	0.03	1.08	0.28	0.4	4.55
C2	SPIDR	0.03	1.08	0.28	0.4	5.49
C2	UGT1A1	0.07	1.08	0.28	0.4	2.1
C2	PRPF31	0.05	1.08	0.28	0.4	4.4
C2	ZNF791	0.03	1.08	0.28	0.4	4.71
C2	LCA5L	0.09	1.08	0.28	0.4	-0.51
C2	PTPMT1	0.04	1.08	0.28	0.4	3.06
C2	SHKBP1	0.05	1.08	0.28	0.4	6.71
C2	ZKSCAN4	0.05	1.08	0.28	0.4	3.5
C2	ZFYVE28	0.08	1.08	0.28	0.4	4.87
C2	GLCE	0.05	1.08	0.28	0.4	4.55
C2	TNKS	0.04	1.08	0.28	0.4	5.71
C2	FRMD4B	0.06	1.08	0.28	0.4	7.76
C2	SLC2A3	0.09	1.08	0.28	0.4	5.01
C2	VWC2	0.16	1.08	0.28	0.4	3.71
C2	ABHD18	0.05	1.08	0.28	0.4	3.49
C2	FAM229B	0.06	1.07	0.28	0.4	2.71
C2	CDCA7L	0.06	1.07	0.28	0.4	3.86
C2	MRPS16	0.03	1.07	0.28	0.4	5.32
C2	RSL24D1	0.08	1.07	0.28	0.4	4.3
C2	TOPBP1	0.04	1.07	0.28	0.4	4.97
C2	ASNSD1	0.08	1.07	0.28	0.4	3.87
C2	DECR1	0.04	1.07	0.29	0.4	4.79
C2	SIGLEC1	0.09	1.07	0.29	0.41	9.6
C2	HBS1L	0.04	1.07	0.29	0.41	4.88
C2	B4GALNT3	0.13	1.07	0.29	0.41	7.63
C2	B4GALT7	0.04	1.07	0.29	0.41	4.81
C2	2026-09-14	0.1	1.07	0.29	0.41	0.14
C2	GCNT3	0.07	1.07	0.29	0.41	1.93
C2	R3HDM4	0.05	1.07	0.29	0.41	5.21
C2	EIF3I	0.04	1.07	0.29	0.41	6.32
C2	ZNHIT1	0.03	1.07	0.29	0.41	5.52
C2	DPY19L1	0.06	1.07	0.29	0.41	5.27
C2	TSFM	0.04	1.07	0.29	0.41	3.18
C2	SPATA17	0.06	1.07	0.29	0.41	1.92
C2	LBHD1	0.05	1.07	0.29	0.41	2.39
C2	WDR74	0.14	1.07	0.29	0.41	8.5
C2	SLC38A10	0.05	1.07	0.29	0.41	8.29
C2	TSPAN17	0.04	1.07	0.29	0.41	4.82
C2	ELOF1	0.03	1.07	0.29	0.41	4.84
C2	SLC9B1	0.07	1.07	0.29	0.41	0.69
C2	RPS14	0.06	1.07	0.29	0.41	7.53
C2	NAE1	0.07	1.06	0.29	0.41	3.19
C2	MYL6B	0.07	1.06	0.29	0.41	4.03
C2	TOPORS-AS1	0.06	1.06	0.29	0.41	1.99
C2	TARS2	0.03	1.06	0.29	0.41	4.61
C2	LETM2	0.06	1.06	0.29	0.41	0.97
C2	PMVK	0.05	1.06	0.29	0.41	4.51
C2	TMEM268	0.05	1.06	0.29	0.41	4.03
C2	SCNM1	0.04	1.06	0.29	0.41	4.19
C2	UBTD1	0.07	1.06	0.29	0.41	4.33
C2	KIAA0513	0.06	1.06	0.29	0.41	7.11
C2	LOXL2	0.12	1.06	0.29	0.41	6.59
C2	CFDP1	0.04	1.06	0.29	0.41	4.37
C2	RBPJ	0.06	1.06	0.29	0.41	7.55
C2	ZNHIT3	0.03	1.06	0.29	0.41	2.53
C2	TBCE	0.07	1.06	0.29	0.41	2.72
C2	NLRP14	0.17	1.06	0.29	0.41	-4.08
C2	NUDT1	0.05	1.06	0.29	0.41	3.18
C2	GNS	0.05	1.06	0.29	0.41	8.38
C2	RASGEF1A	0.12	1.06	0.29	0.41	1.04
C2	LINC00116	0.06	1.06	0.29	0.41	3.1
C2	U2AF1	0.29	1.06	0.29	0.41	2.34
C2	MRPS17	0.04	1.06	0.29	0.41	2.54
C2	ASB4	0.09	1.05	0.29	0.41	0.54
C2	DYM	0.04	1.05	0.29	0.41	6.14
C2	SSH2	0.05	1.05	0.29	0.41	6.48
C2	PTS	0.06	1.05	0.29	0.41	3.09
C2	RP11-134F2.8	0.28	1.05	0.29	0.41	-1.18
C2	DNMT3A	0.04	1.05	0.3	0.42	6.66
C2	NAGS	0.11	1.05	0.3	0.42	1.37
C2	GAPVD1	0.02	1.05	0.3	0.42	6.49
C2	LRGUK	0.12	1.05	0.3	0.42	1.38
C2	ZBTB7C	0.08	1.05	0.3	0.42	7.63
C2	OR7D4	0.07	1.05	0.3	0.42	0.99
C2	LILRB1	0.31	1.05	0.3	0.42	6.08
C2	CECR6	0.12	1.05	0.3	0.42	1.2
C2	COPS9	0.06	1.05	0.3	0.42	3.37
C2	C1orf127	0.09	1.05	0.3	0.42	0.93
C2	PHACTR2	0.04	1.05	0.3	0.42	7.22
C2	TMEM265	0.23	1.05	0.3	0.42	0.17
C2	KTI12	0.05	1.05	0.3	0.42	2.88
C2	FAM57A	0.08	1.05	0.3	0.42	3.94
C2	PLK3	0.1	1.05	0.3	0.42	5.46
C2	TRPV6	0.11	1.05	0.3	0.42	0.01
C2	ZNF326	0.05	1.05	0.3	0.42	4.47
C2	PRH1	0.21	1.05	0.3	0.42	1.64
C2	ACSM2B	0.09	1.05	0.3	0.42	0.25
C2	CALM2	0.06	1.05	0.3	0.42	7.53
C2	TIMM10	0.06	1.04	0.3	0.42	2.98
C2	CLCC1	0.03	1.04	0.3	0.42	5.64
C2	CORIN	0.08	1.04	0.3	0.42	1.46
C2	CTCFL	0.06	1.04	0.3	0.42	1.86
C2	TP63	0.14	1.04	0.3	0.42	1.76
C2	DNAJC4	0.04	1.04	0.3	0.42	4.43
C2	ALKBH1	0.03	1.04	0.3	0.42	2.96
C2	KDM2A	0.03	1.04	0.3	0.42	7.83
C2	SIRPB2	0.09	1.04	0.3	0.42	6.78
C2	G6PC	0.09	1.04	0.3	0.42	-0.47
C2	SCGB2B2	0.08	1.04	0.3	0.42	0.91
C2	TNFSF12-TNFSF13	0.34	1.04	0.3	0.42	2.78
C2	BBOF1	0.06	1.04	0.3	0.42	2.61
C2	DHRS2	0.07	1.04	0.3	0.42	0.96
C2	UTP15	0.06	1.03	0.3	0.42	3.14
C2	PSMD2	0.03	1.03	0.3	0.42	7.25
C2	ATRN	0.03	1.03	0.3	0.42	7.84
C2	GHITM	0.05	1.03	0.3	0.42	6.02
C2	HINT1	0.05	1.03	0.3	0.42	4.82
C2	ERCC2	0.04	1.03	0.3	0.42	4.44
C2	PTK6	0.09	1.03	0.3	0.43	2.04
C2	ZNF547	0.05	1.03	0.3	0.43	1.49
C2	ZNF222	0.07	1.03	0.31	0.43	1.11
C2	CDK2AP1	0.05	1.03	0.31	0.43	5.67
C2	NUDT16L1	0.05	1.03	0.31	0.43	3.68
C2	PSMD13	0.03	1.03	0.31	0.43	5.85
C2	EFR3B	0.08	1.03	0.31	0.43	3.03
C2	SUMF2	0.03	1.03	0.31	0.43	7.22
C2	C6orf163	0.08	1.03	0.31	0.43	1.59
C2	ZNF721	0.07	1.03	0.31	0.43	3.89
C2	SMCR8	0.03	1.03	0.31	0.43	5.76
C2	ZNF808	0.06	1.03	0.31	0.43	4.41
C2	FAM53B	0.04	1.03	0.31	0.43	6.95
C2	SMOC1	0.14	1.03	0.31	0.43	6.75
C2	PREB	0.04	1.03	0.31	0.43	5.54
C2	FAM216A	0.05	1.03	0.31	0.43	1.4
C2	POLN	0.07	1.03	0.31	0.43	2.24
C2	PPARGC1B	0.06	1.03	0.31	0.43	5.61
C2	STEAP1	0.12	1.02	0.31	0.43	2.89
C2	C18orf25	0.03	1.02	0.31	0.43	4.65
C2	TFDP1	0.03	1.02	0.31	0.43	6.17
C2	C12orf45	0.06	1.02	0.31	0.43	6.26
C2	YPEL5	0.05	1.02	0.31	0.43	5.27
C2	ARL4C	0.12	1.02	0.31	0.43	5.68
C2	OSBPL8	0.06	1.02	0.31	0.43	6.61
C2	TMEM108	0.13	1.02	0.31	0.43	4.38
C2	MED13	0.04	1.02	0.31	0.43	6.98
C2	ACER3	0.06	1.02	0.31	0.43	4.41
C2	NIN	0.06	1.02	0.31	0.43	6.74
C2	AMMECR1	0.04	1.02	0.31	0.43	2.94
C2	FAM83H-AS1	0.07	1.02	0.31	0.43	1.24
C2	PPP2R5C	0.03	1.02	0.31	0.43	6.55
C2	MRPL30	0.04	1.02	0.31	0.43	3.85
C2	UEVLD	0.04	1.02	0.31	0.43	3.97
C2	ATP5C1	0.06	1.02	0.31	0.43	5.24
C2	BRI3	0.05	1.01	0.31	0.43	7.11
C2	SLC25A25	0.06	1.01	0.31	0.43	4.08
C2	GPR82	0.13	1.01	0.31	0.43	1.11
C2	WDR91	0.05	1.01	0.31	0.43	6.21
C2	MYO10	0.06	1.01	0.31	0.43	5.94
C2	ZNF761	0.1	1.01	0.31	0.43	1.66
C2	TNFAIP2	0.05	1.01	0.31	0.43	9.26
C2	FUT9	0.1	1.01	0.31	0.43	-1.11
C2	MFSD6	0.06	1.01	0.31	0.44	6.24
C2	VAPA	0.04	1.01	0.31	0.44	5.92
C2	ATP13A3	0.06	1.01	0.31	0.44	5.31
C2	FANCM	0.07	1.01	0.31	0.44	2.78
C2	POTEH	0.18	1.01	0.31	0.44	-0.15
C2	CCDC28B	0.06	1.01	0.31	0.44	2.02
C2	SGIP1	0.12	1.01	0.31	0.44	2.65
C2	TRIM71	0.12	1.01	0.32	0.44	-1.9
C2	ARL8B	0.06	1.01	0.32	0.44	4.07
C2	IL5RA	0.1	1.01	0.32	0.44	-0.49
C2	MRPS30	0.05	1.01	0.32	0.44	4.31
C2	PCDHA8	0.18	1.01	0.32	0.44	-1.95
C2	PLEKHD1	0.07	1.01	0.32	0.44	0.91
C2	HOOK3	0.03	1.01	0.32	0.44	7.02
C2	POMK	0.03	1.01	0.32	0.44	4.42
C2	ZNF695	0.14	1.01	0.32	0.44	-1.73
C2	TIMP3	0.1	1.01	0.32	0.44	12.83
C2	ADGRD2	0.07	1.01	0.32	0.44	0.51
C2	TMEM106B	0.08	1.01	0.32	0.44	5.24
C2	SEC14L6	0.07	1.01	0.32	0.44	2.47
C2	AC145212.1	0.21	1	0.32	0.44	1.42
C2	FKBP5	0.15	1	0.32	0.44	7.28
C2	UGT3A1	0.13	1	0.32	0.44	-1.33
C2	RGPD8	0.1	1	0.32	0.44	5.12
C2	GTF2H2C	0.1	1	0.32	0.44	3.26
C2	CSF1R	0.07	1	0.32	0.44	9.7
C2	RPL18A	0.05	1	0.32	0.44	7.98
C2	ANKRD7	0.11	1	0.32	0.44	-0.58
C2	KCNE1	0.11	1	0.32	0.44	2.75
C2	PA2G4	0.04	1	0.32	0.44	6.21
C2	DUSP14	0.07	1	0.32	0.44	4.47
C2	NPIPB9	0.25	1	0.32	0.44	-1.21
C2	ZNF277	0.05	1	0.32	0.44	3.23
C2	WDR36	0.06	1	0.32	0.44	5.16
C2	BMS1	0.03	1	0.32	0.44	5.93
C2	OR2A42	0.11	1	0.32	0.44	-0.69
C2	ZNF26	0.05	1	0.32	0.44	5.04
C2	PRIMPOL	0.05	1	0.32	0.44	2.73
C2	VRTN	0.11	1	0.32	0.44	-1.15
C2	SOS 2	0.04	1	0.32	0.44	5.62
C2	SH2D3A	0.06	1	0.32	0.44	1.39
C2	MFSD8	0.05	1	0.32	0.44	3.34
C2	FBXO4	0.06	0.99	0.32	0.44	2.54
C2	TOE1	0.04	0.99	0.32	0.44	3.01
C2	PCNP	0.06	0.99	0.32	0.44	5.25
C2	FOXN2	0.07	0.99	0.32	0.44	3.76
C2	ASTN2	0.08	0.99	0.32	0.45	4.28
C2	WIF1	0.36	0.99	0.32	0.45	-0.85
C2	RPL30	0.06	0.99	0.32	0.45	6.99
C2	CFAP36	0.04	0.99	0.32	0.45	4.42
C2	ZNF57	0.05	0.99	0.32	0.45	1.5
C2	FAM167B	0.12	0.99	0.32	0.45	-0.28
C2	CCDC85C	0.07	0.99	0.32	0.45	3.23
C2	OTUD1	0.06	0.99	0.32	0.45	5.26
C2	PCDHB2	0.08	0.99	0.32	0.45	3.53
C2	TSGA10	0.08	0.99	0.32	0.45	0.91
C2	ALG1	0.04	0.99	0.33	0.45	4.74
C2	MFSD14A	0.05	0.99	0.33	0.45	4.48
C2	PRMT9	0.05	0.99	0.33	0.45	3.1
C2	IFITM1	0.07	0.98	0.33	0.45	7.4
C2	NMRAL1	0.04	0.98	0.33	0.45	3.65
C2	CHFR	0.04	0.98	0.33	0.45	6.11
C2	PPIH	0.04	0.98	0.33	0.45	3.14
C2	EPB41L2	0.03	0.98	0.33	0.45	8.67
C2	POLA1	0.03	0.98	0.33	0.45	4.41
C2	HES1	0.09	0.98	0.33	0.45	3.68
C2	ZNF234	0.04	0.98	0.33	0.45	3.57
C2	MIDN	0.06	0.98	0.33	0.45	7.06
C2	EIF4E2	0.03	0.98	0.33	0.45	6.42
C2	IQCF1	0.09	0.98	0.33	0.45	-1.3
C2	ZNF546	0.05	0.98	0.33	0.45	1.82
C2	PROSER1	0.03	0.98	0.33	0.45	5.13
C2	SLC35B4	0.03	0.98	0.33	0.45	5.63
C2	GRINA	0.05	0.98	0.33	0.45	7.61
C2	DNAJC27	0.04	0.98	0.33	0.45	2.37
C2	FAM172A	0.05	0.98	0.33	0.45	4.48
C2	LIMD1	0.05	0.98	0.33	0.45	7.34
C2	CCR3	0.17	0.98	0.33	0.45	0.32
C2	NUP43	0.04	0.98	0.33	0.45	4.54
C2	TMEM183A	0.03	0.98	0.33	0.45	5.32
C2	WHSC1	0.04	0.98	0.33	0.45	5.77
C2	SLC4A10	0.08	0.98	0.33	0.45	0.08
C2	FHOD1	0.06	0.98	0.33	0.45	6.71
C2	TCEA1	0.04	0.98	0.33	0.45	5.35
C2	MEF2C	0.04	0.98	0.33	0.45	6.57
C2	PRCC	0.03	0.97	0.33	0.45	5.62
C2	LMNTD2	0.14	0.97	0.33	0.45	-1.81
C2	TVP23C	0.06	0.97	0.33	0.46	3.29
C2	MRPL14	0.04	0.97	0.33	0.46	3.66
C2	DUSP16	0.04	0.97	0.33	0.46	3.79
C2	ADAM19	0.11	0.97	0.33	0.46	3.7
C2	NAGPA	0.04	0.97	0.33	0.46	5.14
C2	GPR1	0.22	0.97	0.33	0.46	5.33
C2	DDX52	0.11	0.97	0.33	0.46	3.48
C2	ST3GAL1	0.05	0.97	0.33	0.46	7.24
C2	SRP68	0.02	0.97	0.34	0.46	5.77
C2	NCAM2	0.13	0.97	0.34	0.46	2.13
C2	CYP7B1	0.09	0.97	0.34	0.46	2.33
C2	KDM5A	0.02	0.97	0.34	0.46	7.04
C2	CLASP2	0.03	0.97	0.34	0.46	6.1
C2	LRRCC1	0.08	0.97	0.34	0.46	2.84
C2	FAM3C	0.06	0.97	0.34	0.46	4.76
C2	UBN2	0.04	0.97	0.34	0.46	5.89
C2	ELAC1	0.04	0.97	0.34	0.46	2.28
C2	MRPS36	0.07	0.96	0.34	0.46	1.78
C2	PASK	0.06	0.96	0.34	0.46	3.25
C2	STOML1	0.03	0.96	0.34	0.46	4.61
C2	RP5-874C20.8	0.13	0.96	0.34	0.46	-1.4
C2	B3GAT2	0.11	0.96	0.34	0.46	-2.29
C2	RBM4B	0.05	0.96	0.34	0.46	3.24
C2	RNF4	0.02	0.96	0.34	0.46	5.95
C2	ZBTB25	0.04	0.96	0.34	0.46	4.21
C2	ORC6	0.06	0.96	0.34	0.46	4.44
C2	UBE2B	0.05	0.96	0.34	0.46	4.23
C2	PCMT1	0.07	0.96	0.34	0.46	3.69
C2	IQCG	0.04	0.96	0.34	0.46	4.04
C2	ABCG1	0.1	0.96	0.34	0.46	6.02
C2	ANKRD24	0.1	0.96	0.34	0.46	-0.41
C2	TAS2R43	0.21	0.96	0.34	0.46	-2.56
C2	ISY1-RAB43	0.07	0.96	0.34	0.46	4.84
C2	SLC41A1	0.04	0.96	0.34	0.46	5.16
C2	WDR26	0.04	0.96	0.34	0.46	7.6
C2	DBNL	0.03	0.96	0.34	0.46	7.57
C2	CNOT4	0.03	0.96	0.34	0.46	5.22
C2	CAD	0.04	0.96	0.34	0.46	6.77
C2	FNIP2	0.06	0.96	0.34	0.46	6.97
C2	ZNF404	0.16	0.95	0.34	0.46	-1.15
C2	PCSK4	0.09	0.95	0.34	0.46	0.16
C2	DHRS4	0.05	0.95	0.34	0.46	3.04
C2	MAMDC4	0.08	0.95	0.34	0.46	2.51
C2	CORO2A	0.08	0.95	0.34	0.46	2.2
C2	LRRFIP1	0.05	0.95	0.34	0.46	8.07
C2	CENPO	0.05	0.95	0.34	0.46	3.8
C2	ATP13A2	0.04	0.95	0.34	0.46	6.38
C2	PNPLA6	0.04	0.95	0.34	0.47	7.38
C2	IZUMO1	0.07	0.95	0.34	0.47	0.26
C2	MED16	0.05	0.95	0.34	0.47	5.3
C2	ZNF283	0.05	0.95	0.34	0.47	3.47
C2	RP11-108K14.8	0.16	0.95	0.34	0.47	-2.93
C2	C1orf52	0.03	0.95	0.34	0.47	3.18
C2	CSTA	0.1	0.95	0.34	0.47	0.8
C2	WWTR1	0.05	0.95	0.34	0.47	6.92
C2	RALGAPB	0.02	0.95	0.34	0.47	6.5
C2	ZNF135	0.09	0.95	0.34	0.47	2.77
C2	CATSPER2	0.08	0.95	0.34	0.47	2.83
C2	TAF1B	0.06	0.95	0.34	0.47	3.29
C2	NBL1	0.08	0.95	0.34	0.47	10.79
C2	MTX3	0.06	0.95	0.34	0.47	4.21
C2	PURB	0.05	0.95	0.34	0.47	5.46
C2	CTD-2568A17.1	0.08	0.95	0.34	0.47	0.17
C2	TAPT1	0.04	0.95	0.34	0.47	3.7
C2	FRYL	0.04	0.95	0.34	0.47	6.48
C2	USP2	0.12	0.95	0.35	0.47	5.54
C2	ZNF564	0.05	0.95	0.35	0.47	2.92
C2	FASTKD2	0.08	0.95	0.35	0.47	3.94
C2	TCEAL4	0.04	0.95	0.35	0.47	4.99
C2	SRGAP1	0.06	0.95	0.35	0.47	5.79
C2	ATXN7L3	0.03	0.95	0.35	0.47	6.26
C2	RGS14	0.08	0.94	0.35	0.47	3.67
C2	C5AR2	0.08	0.94	0.35	0.47	6.6
C2	GRM1	0.09	0.94	0.35	0.47	-0.17
C2	CNNM4	0.04	0.94	0.35	0.47	4.43
C2	RIN1	0.06	0.94	0.35	0.47	5.08
C2	ZNF83	0.07	0.94	0.35	0.47	5.01
C2	ROMO1	0.05	0.94	0.35	0.47	4.07
C2	CA13	0.05	0.94	0.35	0.47	2.77
C2	RPS15A	0.06	0.94	0.35	0.47	6.55
C2	OR4P4	0.09	0.94	0.35	0.47	-1.17
C2	ZNF880	0.07	0.94	0.35	0.47	3.64
C2	PSMB7	0.03	0.94	0.35	0.47	5.16
C2	PTGFR	0.13	0.94	0.35	0.47	5.1
C2	MRPL45	0.21	0.94	0.35	0.47	3.8
C2	CALCB	0.09	0.94	0.35	0.47	-1.33
C2	TFR2	0.07	0.94	0.35	0.47	1.54
C2	CREG2	0.09	0.94	0.35	0.47	1.06
C2	TMEM8A	0.05	0.93	0.35	0.47	6.52
C2	FCF1	0.03	0.93	0.35	0.47	4.65
C2	SLC38A2	0.07	0.93	0.35	0.47	6.96
C2	RPL5	0.04	0.93	0.35	0.47	7.63
C2	ZNF235	0.05	0.93	0.35	0.47	2.66
C2	MAPKAP1	0.02	0.93	0.35	0.47	6.32
C2	MYBPC3	0.11	0.93	0.35	0.48	1.1
C2	MRPS25	0.03	0.93	0.35	0.48	4.82
C2	AC004076.7	0.08	0.93	0.35	0.48	-0.34
C2	INPP4B	0.07	0.93	0.35	0.48	3.04
C2	UBE2E1	0.04	0.93	0.35	0.48	4.49
C2	PARL	0.04	0.93	0.35	0.48	4.41
C2	FZD3	0.07	0.93	0.35	0.48	2.13
C2	TRIM36	0.1	0.93	0.35	0.48	4.29
C2	USP51	0.05	0.93	0.35	0.48	2.05
C2	MLLT11	0.09	0.93	0.35	0.48	1.71
C2	RNF44	0.04	0.93	0.35	0.48	6.23
C2	C17orf80	0.03	0.93	0.35	0.48	4.03
C2	EHD1	0.06	0.93	0.35	0.48	6.28
C2	CALCR	0.17	0.93	0.35	0.48	1.14
C2	TANC2	0.05	0.93	0.35	0.48	7.54
C2	SMIM3	0.09	0.93	0.35	0.48	4.91
C2	PRKRA	0.04	0.93	0.36	0.48	4.31
C2	CRISPLD1	0.11	0.93	0.36	0.48	6.31
C2	C5orf63	0.07	0.93	0.36	0.48	2.38
C2	ARMC1	0.05	0.93	0.36	0.48	3.88
C2	GSTCD	0.04	0.93	0.36	0.48	3.1
C2	SNX30	0.03	0.93	0.36	0.48	6.43
C2	ABCF1	0.25	0.93	0.36	0.48	2.68
C2	UTP23	0.06	0.93	0.36	0.48	3.2
C2	CFAP43	0.12	0.93	0.36	0.48	0.17
C2	GANC	0.04	0.93	0.36	0.48	5.5
C2	PSG5	0.11	0.92	0.36	0.48	-0.97
C2	TTPAL	0.04	0.92	0.36	0.48	4.29
C2	CWF19L2	0.05	0.92	0.36	0.48	4.14
C2	ZNF483	0.06	0.92	0.36	0.48	4.13
C2	BEST3	0.07	0.92	0.36	0.48	1.68
C2	IGF1	0.13	0.92	0.36	0.48	8.26
C2	RNF207	0.09	0.92	0.36	0.48	1.68
C2	NBPF10	0.05	0.92	0.36	0.48	7.08
C2	SCAND1	0.05	0.92	0.36	0.48	4.75
C2	EIF2B5	0.02	0.92	0.36	0.48	5.51
C2	PPP1CB	0.06	0.92	0.36	0.48	6.89
C2	EIF2AK2	0.05	0.92	0.36	0.48	6.31
C2	SAE1	0.03	0.92	0.36	0.48	5.39
C2	CLEC19A	0.07	0.92	0.36	0.48	0.64
C2	ADAM20	0.09	0.92	0.36	0.48	0.71
C2	CYP27B1	0.1	0.92	0.36	0.48	-0.99
C2	TICAM1	0.05	0.92	0.36	0.48	4.94
C2	PSMB1	0.04	0.92	0.36	0.48	5.4
C2	ANAPC15	0.03	0.92	0.36	0.48	3.35
C2	SERPINB10	0.06	0.92	0.36	0.48	0.07
C2	EHBP1L1	0.05	0.92	0.36	0.48	8.84
C2	RP4-777O23.3	0.07	0.92	0.36	0.48	1.94
C2	PCBD1	0.05	0.92	0.36	0.48	3.26
C2	INPP5J	0.12	0.92	0.36	0.48	-0.23
C2	RPS19BP1	0.04	0.92	0.36	0.48	4.83
C2	IFRD2	0.05	0.92	0.36	0.48	5.13
C2	HPD	0.16	0.91	0.36	0.48	0.31
C2	SLC18B1	0.07	0.91	0.36	0.49	3.84
C2	TERF2IP	0.02	0.91	0.36	0.49	5.81
C2	UTP14C	0.06	0.91	0.36	0.49	4.34
C2	CCDC186	0.06	0.91	0.36	0.49	5.37
C2	SPATS2	0.03	0.91	0.36	0.49	4.35
C2	MFSD14B	0.04	0.91	0.36	0.49	6.47
C2	VARS	0.15	0.91	0.36	0.49	3.26
C2	RRP9	0.05	0.91	0.36	0.49	3.31
C2	TUBGCP2	0.03	0.91	0.36	0.49	6.33
C2	TMEM5	0.03	0.91	0.36	0.49	3.3
C2	PCDHA5	0.1	0.91	0.36	0.49	-0.13
C2	SNAI2	0.1	0.91	0.36	0.49	5.83
C2	ZNF134	0.03	0.91	0.36	0.49	4.39
C2	CANX	0.12	0.91	0.36	0.49	7.91
C2	EIF3B	0.03	0.91	0.36	0.49	7.1
C2	PCDHGC5	0.07	0.91	0.36	0.49	3.32
C2	DPY30	0.04	0.91	0.36	0.49	2.98
C2	DCLRE1C	0.04	0.91	0.37	0.49	4.13
C2	CCDC117	0.04	0.91	0.37	0.49	4.23
C2	CCDC22	0.04	0.91	0.37	0.49	4.9
C2	INTS12	0.03	0.91	0.37	0.49	3.47
C2	RAD21	0.03	0.91	0.37	0.49	6.58
C2	RPS11	0.04	0.91	0.37	0.49	8.59
C2	KLF13	0.5	0.91	0.37	0.49	4.84
C2	SWAP70	0.03	0.91	0.37	0.49	6.34
C2	UBE2G1	0.04	0.91	0.37	0.49	4.61
C2	TAS2R14	0.18	0.91	0.37	0.49	-0.78
C2	OTUB2	0.19	0.91	0.37	0.49	1.1
C2	SNAP25	0.18	0.91	0.37	0.49	-1.35
C2	FBXO11	0.04	0.9	0.37	0.49	5.77
C2	GOSR1	0.02	0.9	0.37	0.49	6
C2	RARS2	0.04	0.9	0.37	0.49	4.5
C2	PLBD2	0.04	0.9	0.37	0.49	8.78
C2	SNU13	0.05	0.9	0.37	0.49	5.47
C2	PLA2G4C	0.08	0.9	0.37	0.49	3.94
C2	RGS13	0.12	0.9	0.37	0.49	-0.64
C2	ZNF75D	0.03	0.9	0.37	0.49	4.21
C2	SMARCAL1	0.03	0.9	0.37	0.49	4.84
C2	RPP25	0.06	0.9	0.37	0.49	4.78
C2	DDX24	0.04	0.9	0.37	0.49	7.45
C2	PSMA7	0.04	0.9	0.37	0.49	6.35
C2	HIST1H4B	0.07	0.9	0.37	0.49	4.3
C2	C4orf32	0.07	0.9	0.37	0.49	5.92
C2	STX4	0.04	0.9	0.37	0.49	6.38
C2	C1R	0.06	0.9	0.37	0.49	10.93
C2	UNC79	0.06	0.9	0.37	0.49	-0.77
C2	METRN	0.07	0.9	0.37	0.49	3.06
C2	SLC25A11	0.03	0.9	0.37	0.49	5.38
C2	SDK2	0.12	0.9	0.37	0.49	7.34
C2	B3GNT7	0.09	0.9	0.37	0.49	7.05
C2	DYNC1I2	0.02	0.9	0.37	0.49	6.6
C2	PAIP1	0.04	0.9	0.37	0.49	5.05
C2	SPINK1	0.09	0.89	0.37	0.5	-1.76
C2	DUSP11	0.03	0.89	0.37	0.5	4.04
C2	SCAMP4	0.03	0.89	0.37	0.5	6.46
C2	SCAMP5	0.08	0.89	0.37	0.5	2.19
C2	C1orf43	0.03	0.89	0.37	0.5	6.59
C2	CLPP	0.04	0.89	0.37	0.5	4.06
C2	ZNF420	0.07	0.89	0.37	0.5	2.26
C2	CPN2	0.08	0.89	0.37	0.5	0.87
C2	SERPINF2	0.22	0.89	0.37	0.5	0.89
C2	FBXL13	0.08	0.89	0.37	0.5	-0.52
C2	ZCCHC4	0.03	0.89	0.37	0.5	2.82
C2	RING1	0.43	0.89	0.37	0.5	5.87
C2	PBX3	0.04	0.89	0.37	0.5	4.96
C2	TSNAXIP1	0.08	0.89	0.37	0.5	0.22
C2	DSN1	0.03	0.89	0.37	0.5	3.29
C2	ZFP62	0.03	0.89	0.37	0.5	3.96
C2	IFITM2	0.08	0.89	0.37	0.5	6.85
C2	CAMKK1	0.09	0.89	0.37	0.5	4.87
C2	WDR25	0.04	0.89	0.37	0.5	3.38
C2	SLC29A3	0.11	0.89	0.37	0.5	4.29
C2	SPSB2	0.06	0.89	0.37	0.5	2.98
C2	KCNH6	0.08	0.89	0.38	0.5	-1.08
C2	FZD7	0.08	0.89	0.38	0.5	6.84
C2	S1PR5	0.1	0.89	0.38	0.5	-0.71
C2	C1orf74	0.06	0.89	0.38	0.5	1.87
C2	TECTA	0.05	0.89	0.38	0.5	1.37
C2	CFAP52	0.1	0.89	0.38	0.5	-0.76
C2	PKD2L2	0.09	0.89	0.38	0.5	-0.82
C2	STARD3	0.03	0.89	0.38	0.5	5.97
C2	NR4A3	0.14	0.89	0.38	0.5	1.76
C2	ZNF713	0.04	0.89	0.38	0.5	3.02
C2	ST8SIA6	0.12	0.89	0.38	0.5	1.95
C2	TXNL4B	0.04	0.89	0.38	0.5	2.3
C2	WBP11	0.03	0.88	0.38	0.5	5.86
C2	RYBP	0.06	0.88	0.38	0.5	3.93
C2	MRPS23	0.03	0.88	0.38	0.5	4.02
C2	NKAP	0.02	0.88	0.38	0.5	4.17
C2	ZBTB8B	0.05	0.88	0.38	0.5	2.37
C2	MEDAG	0.08	0.88	0.38	0.5	7.68
C2	PSMC3	0.04	0.88	0.38	0.5	6.16
C2	PRKD3	0.04	0.88	0.38	0.5	5.67
C2	TOR1B	0.04	0.88	0.38	0.5	5.08
C2	PSMC5	0.03	0.88	0.38	0.5	6.22
C2	RPL13	0.05	0.88	0.38	0.5	9.19
C2	CCT4	0.04	0.88	0.38	0.5	5.96
C2	ZSCAN5A	0.04	0.88	0.38	0.5	3
C2	ST5	0.05	0.88	0.38	0.5	7.42
C2	CEP76	0.03	0.88	0.38	0.5	2.41
C2	PCDH7	0.15	0.88	0.38	0.5	1.98
C2	MANEAL	0.06	0.88	0.38	0.5	0.82
C2	PUF60	0.03	0.88	0.38	0.5	5.91
C2	PDE6A	0.06	0.88	0.38	0.5	1.25
C2	REV1	0.03	0.88	0.38	0.5	5.28
C2	ZFYVE26	0.02	0.88	0.38	0.5	7.34
C2	SLC24A1	0.04	0.88	0.38	0.5	4.19
C2	GLRX3	0.03	0.88	0.38	0.5	4.46
C2	PPP1R1C	0.09	0.88	0.38	0.5	-1.64
C2	GRWD1	0.04	0.88	0.38	0.5	5.38
C2	DDX59	0.03	0.88	0.38	0.5	3.89
C2	C18orf8	0.03	0.88	0.38	0.5	3.95
C2	ANKAR	0.06	0.88	0.38	0.5	2.81
C2	CDKN2B	0.14	0.87	0.38	0.51	1.2
C2	SLC26A4	0.2	0.87	0.38	0.51	-0.63
C2	MRS2	0.03	0.87	0.38	0.51	3.87
C2	PTEN	0.09	0.87	0.38	0.51	4.4
C2	PPM1J	0.1	0.87	0.38	0.51	-0.02
C2	STXBP5	0.04	0.87	0.38	0.51	5.39
C2	SLC25A17	0.03	0.87	0.38	0.51	3.06
C2	FRRS1L	0.05	0.87	0.39	0.51	2.81
C2	FAM9C	0.08	0.87	0.39	0.51	-1.73
C2	SH3PXD2A	0.05	0.87	0.39	0.51	9.12
C2	TRANK1	0.05	0.87	0.39	0.51	6.58
C2	LONP2	0.02	0.87	0.39	0.51	6.63
C2	CDH23	0.09	0.87	0.39	0.51	7.93
C2	PTH2R	0.08	0.87	0.39	0.51	-0.76
C2	MAGEA10	0.07	0.87	0.39	0.51	-0.1
C2	PTBP2	0.06	0.87	0.39	0.51	3.36
C2	SAC3D1	0.19	0.87	0.39	0.51	1.89
C2	IFI44L	0.1	0.87	0.39	0.51	4.52
C2	RP11-526A4.1	0.06	0.87	0.39	0.51	1.43
C2	C9orf172	0.06	0.87	0.39	0.51	3.47
C2	CH25H	0.17	0.87	0.39	0.51	-1.09
C2	MAS1	0.07	0.87	0.39	0.51	-0.54
C2	MIS18A	0.05	0.87	0.39	0.51	1.94
C2	RANBP3L	0.1	0.86	0.39	0.51	1.76
C2	CTTNBP2NL	0.03	0.86	0.39	0.51	6.22
C2	COQ5	0.03	0.86	0.39	0.51	3.24
C2	ILF3	0.02	0.86	0.39	0.51	7.92
C2	RP11-166B2.1	0.09	0.86	0.39	0.51	1.04
C2	SLC22A13	0.09	0.86	0.39	0.51	-1.1
C2	SLC35A1	0.07	0.86	0.39	0.51	3.55
C2	P4HA2	0.05	0.86	0.39	0.51	6.86
C2	TBC1D7	0.03	0.86	0.39	0.51	3.18
C2	EEFSEC	0.23	0.86	0.39	0.51	3.3
C2	ZNF587B	0.03	0.86	0.39	0.51	4.2
C2	USF1	0.03	0.86	0.39	0.51	5.58
C2	RPL17-C18orf32	0.16	0.86	0.39	0.51	1.12
C2	RBBP5	0.02	0.86	0.39	0.51	4.72
C2	ITGA6	0.06	0.86	0.39	0.51	6.87
C2	FAM221A	0.04	0.86	0.39	0.51	2.92
C2	NSMAF	0.03	0.86	0.39	0.51	5.48
C2	LHX9	0.14	0.86	0.39	0.51	0.97
C2	C2orf83	0.09	0.86	0.39	0.51	-1.24
C2	SRR	0.05	0.86	0.39	0.51	2.02
C2	TMEM199	0.03	0.86	0.39	0.51	4.29
C2	TM4SF18	0.09	0.86	0.39	0.51	1.68
C2	CDK2	0.04	0.86	0.39	0.51	3.94
C2	FNIP1	0.04	0.86	0.39	0.51	5.97
C2	OR7C1	0.06	0.86	0.39	0.51	2.19
C2	AMN	0.1	0.86	0.39	0.51	-2.33
C2	DDX27	0.06	0.86	0.39	0.51	5.35
C2	SLIT2	0.11	0.86	0.39	0.51	5.08
C2	SLC44A5	0.11	0.86	0.39	0.51	-0.29
C2	OR1I1	0.05	0.86	0.39	0.51	2
C2	NOB1	0.03	0.86	0.39	0.51	5.05
C2	TCF23	0.05	0.86	0.39	0.51	2.2
C2	RP11-176H8.1	0.05	0.86	0.39	0.51	4.07
C2	RIBC2	0.13	0.86	0.39	0.52	0.06
C2	NUDT14	0.05	0.86	0.39	0.52	2.95
C2	INO80D	0.02	0.85	0.39	0.52	5.13
C2	TLE6	0.11	0.85	0.39	0.52	-0.17
C2	CHIC2	0.04	0.85	0.39	0.52	3.43
C2	PIP4K2C	0.03	0.85	0.39	0.52	4.86
C2	DBT	0.03	0.85	0.4	0.52	4.4
C2	RAB2A	0.04	0.85	0.4	0.52	5.96
C2	RASSF2	0.06	0.85	0.4	0.52	7.07
C2	ITPRIP	0.06	0.85	0.4	0.52	6.63
C2	PYURF	0.04	0.85	0.4	0.52	4.66
C2	NDUFB1	0.04	0.85	0.4	0.52	3.44
C2	CYP3A5	0.07	0.85	0.4	0.52	4.34
C2	PLEKHA4	0.05	0.85	0.4	0.52	7.99
C2	RP11-302B13.5	0.17	0.85	0.4	0.52	-1.3
C2	GRM6	0.06	0.85	0.4	0.52	0.33
C2	STMN3	0.05	0.85	0.4	0.52	5.64
C2	PRDM15	0.04	0.85	0.4	0.52	4.17
C2	COX10	0.03	0.85	0.4	0.52	3.5
C2	RP11-404P21.8	0.14	0.85	0.4	0.52	0.59
C2	POLR3F	0.04	0.85	0.4	0.52	2.38
C2	SLCO1A2	0.07	0.85	0.4	0.52	0.38
C2	MRPS22	0.04	0.84	0.4	0.52	3.89
C2	ZBTB9	0.05	0.84	0.4	0.52	2.94
C2	SNW1	0.02	0.84	0.4	0.52	5.42
C2	ZNF14	0.05	0.84	0.4	0.52	2.51
C2	ZNF684	0.05	0.84	0.4	0.52	1.52
C2	GLO1	0.05	0.84	0.4	0.52	4.59
C2	COMMD1	0.02	0.84	0.4	0.53	3.81
C2	PSMC1	0.03	0.84	0.4	0.53	5.88
C2	NDUFAF1	0.03	0.83	0.41	0.53	2.91
C2	THAP9	0.07	0.83	0.41	0.53	1.22
C2	E2F4	0.03	0.83	0.41	0.53	6
C2	PLG	0.08	0.83	0.41	0.53	0.24
C2	YEATS4	0.07	0.83	0.41	0.53	1.49
C2	PFDN2	0.04	0.83	0.41	0.53	3.27
C2	STRADA	0.03	0.83	0.41	0.53	5.39
C2	KIAA0101	0.05	0.83	0.41	0.53	1.8
C2	DRAXIN	0.05	0.83	0.41	0.53	0.99
C2	MRPL24	0.03	0.83	0.41	0.53	4.31
C2	PDZD7	0.07	0.83	0.41	0.53	2.59
C2	SDHAF2	0.02	0.83	0.41	0.53	3.95
C2	OR2T12	0.1	0.83	0.41	0.53	1.82
C2	DZIP1	0.04	0.83	0.41	0.53	4.92
C2	LZTS1	0.08	0.83	0.41	0.53	4.58
C2	MBP	0.04	0.83	0.41	0.53	6.1
C2	SKP1	0.03	0.83	0.41	0.53	6.54
C2	LRRC15	0.16	0.83	0.41	0.53	8.71
C2	RGPD5	0.07	0.83	0.41	0.53	6.57
C2	SLC13A5	0.07	0.83	0.41	0.53	-0.52
C2	MRPS18B	0.03	0.83	0.41	0.53	2.06
C2	DUSP6	0.07	0.83	0.41	0.53	6.68
C2	TMEM27	0.1	0.83	0.41	0.53	-1.8
C2	COL28A1	0.09	0.82	0.41	0.53	1.21
C2	RBM5	0.03	0.82	0.41	0.53	6.78
C2	TMEM150A	0.03	0.82	0.41	0.53	4.53
C2	PPP1R35	0.04	0.82	0.41	0.53	2.87
C2	PTDSS1	0.03	0.82	0.41	0.53	6.13
C2	IL12B	0.08	0.82	0.41	0.53	-0.87
C2	MZT2B	0.05	0.82	0.41	0.53	4.97
C2	PAN3	0.03	0.82	0.41	0.53	5.21
C2	SLC14A1	0.06	0.82	0.41	0.53	0.53
C2	ASPHD2	0.1	0.82	0.41	0.53	2.59
C2	SLC5A8	0.1	0.82	0.41	0.53	-0.88
C2	CES3	0.08	0.82	0.41	0.53	5.14
C2	TAF11	0.03	0.82	0.41	0.53	3.67
C2	ARFGEF2	0.02	0.82	0.41	0.53	6.75
C2	MFAP3	0.03	0.82	0.41	0.53	4.5
C2	CDK5R1	0.07	0.82	0.41	0.53	0.35
C2	CFAP74	0.06	0.82	0.41	0.54	0.66
C2	USP7	0.02	0.82	0.41	0.54	6.68
C2	SPTY2D1-AS1	0.06	0.82	0.41	0.54	0.44
C2	ZNF180	0.04	0.82	0.41	0.54	3.2
C2	CYB5D1	0.03	0.82	0.41	0.54	3.95
C2	TRIT1	0.03	0.82	0.42	0.54	3.54
C2	HIST1H1E	0.05	0.82	0.42	0.54	6.88
C2	ANXA9	0.09	0.82	0.42	0.54	-0.57
C2	VSX1	0.09	0.82	0.42	0.54	-1.65
C2	TMEM136	0.05	0.82	0.42	0.54	3.59
C2	GYPB	0.11	0.82	0.42	0.54	-1.42
C2	SMARCB1	0.04	0.82	0.42	0.54	5.49
C2	OR10H1	0.06	0.81	0.42	0.54	2.59
C2	CD200R1	0.07	0.81	0.42	0.54	3.54
C2	M1AP	0.08	0.81	0.42	0.54	0.79
C2	TAS2R3	0.07	0.81	0.42	0.54	0.22
C2	C2CD4A	0.07	0.81	0.42	0.54	-0.05
C2	PDCD4	0.03	0.81	0.42	0.54	5.6
C2	YIPF3	0.03	0.81	0.42	0.54	6.74
C2	SLC52A1	0.06	0.81	0.42	0.54	0.49
C2	NCBP2-AS2	0.04	0.81	0.42	0.54	2.65
C2	C11orf57	0.03	0.81	0.42	0.54	4.67
C2	RSPO4	0.16	0.81	0.42	0.54	0.11
C2	LBH	0.07	0.81	0.42	0.54	7.32
C2	NUP62CL	0.11	0.81	0.42	0.54	-2.04
C2	COG5	0.22	0.81	0.42	0.54	2.85
C2	ETHE1	0.04	0.81	0.42	0.54	4.1
C2	DBI	0.05	0.81	0.42	0.54	4.48
C2	PPP1R11	0.31	0.81	0.42	0.54	-1.16
C2	MTCH2	0.04	0.81	0.42	0.54	4
C2	EXO5	0.04	0.81	0.42	0.54	2.96
C2	CELA3B	0.07	0.81	0.42	0.54	-1.49
C2	COASY	0.03	0.81	0.42	0.54	5.8
C2	IL1RL1	0.12	0.81	0.42	0.54	2.07
C2	PITRM1	0.03	0.81	0.42	0.54	6.55
C2	PDE4DIP	0.04	0.81	0.42	0.54	9.16
C2	C2CD2L	0.04	0.81	0.42	0.54	5.07
C2	SLC39A3	0.03	0.81	0.42	0.54	4.84
C2	MAGT1	0.04	0.81	0.42	0.54	5.97
C2	AGTRAP	0.03	0.81	0.42	0.54	5.36
C2	SIK1	0.18	0.8	0.42	0.54	-0.35
C2	DZIP1L	0.05	0.8	0.42	0.54	4.64
C2	SPATA6L	0.06	0.8	0.42	0.54	2.83
C2	ESRRB	0.12	0.8	0.42	0.54	1.5
C2	CRYGS	0.05	0.8	0.42	0.54	0.98
C2	ZNF845	0.04	0.8	0.42	0.54	3.62
C2	DUSP23	0.04	0.8	0.42	0.54	4.07
C2	GBAS	0.03	0.8	0.42	0.54	4.75
C2	DYX1C1	0.06	0.8	0.43	0.55	2.07
C2	ATP5G3	0.04	0.8	0.43	0.55	4.95
C2	DLG4	0.05	0.8	0.43	0.55	5.53
C2	JMJD4	0.03	0.8	0.43	0.55	4.01
C2	MED11	0.03	0.79	0.43	0.55	3.26
C2	HMGN5	0.06	0.79	0.43	0.55	2.04
C2	ADGRF3	0.08	0.79	0.43	0.55	-1.66
C2	RPS16	0.05	0.79	0.43	0.55	6.93
C2	LAIR1	0.24	0.79	0.43	0.55	6.37
C2	MDH2	0.03	0.79	0.43	0.55	6.29
C2	PDLIM7	0.06	0.79	0.43	0.55	7.14
C2	CROCC2	0.1	0.79	0.43	0.55	2.21
C2	MKLN1	0.05	0.79	0.43	0.55	6.12
C2	ZNF502	0.04	0.79	0.43	0.55	1.59
C2	NRG4	0.09	0.79	0.43	0.55	-1.25
C2	GCNT1	0.05	0.79	0.43	0.55	5.28
C2	ZNF668	0.04	0.79	0.43	0.55	4.83
C2	CNBP	0.04	0.79	0.43	0.55	7.39
C2	ZFAND3	0.02	0.79	0.43	0.55	6.76
C2	C1orf61	0.07	0.79	0.43	0.55	-0.24
C2	RBM7	0.05	0.79	0.43	0.55	3.86
C2	MSH6	0.02	0.79	0.43	0.55	5.31
C2	ZNF410	0.02	0.79	0.43	0.55	4.98
C2	ZNF674	0.04	0.79	0.43	0.55	2.58
C2	GOLGA8Q	0.25	0.79	0.43	0.55	-1.11
C2	SYNPR	0.09	0.79	0.43	0.55	-1.32
C2	GALNT12	0.08	0.79	0.43	0.55	3.81
C2	XPA	0.04	0.79	0.43	0.55	2.72
C2	FRS2	0.04	0.79	0.43	0.55	4.76
C2	PIAS2	0.04	0.79	0.43	0.55	5.42
C2	PCTP	0.02	0.79	0.43	0.55	4.37
C2	SETD2	0.02	0.79	0.43	0.55	6.82
C2	ZNF471	0.06	0.78	0.43	0.55	4.66
C2	C6orf47	0.4	0.78	0.43	0.55	3.84
C2	GADD45GIP1	0.04	0.78	0.43	0.55	4.23
C2	TMTC3	0.07	0.78	0.43	0.55	4.28
C2	ALOX15B	0.16	0.78	0.44	0.56	-0.7
C2	GOLGA8K	0.1	0.78	0.44	0.56	0.71
C2	CHMP4B	0.03	0.78	0.44	0.56	6.78
C2	SRD5A3	0.05	0.78	0.44	0.56	3.29
C2	MTFR2	0.08	0.78	0.44	0.56	-0.59
C2	TP53BP2	0.02	0.78	0.44	0.56	5.5
C2	RBP1	0.08	0.78	0.44	0.56	-0.83
C2	HSPA14	0.06	0.78	0.44	0.56	2.15
C2	TECRL	0.1	0.78	0.44	0.56	-0.47
C2	FCGBP	0.19	0.78	0.44	0.56	5.49
C2	FABP3	0.09	0.78	0.44	0.56	6.52
C2	METTL2B	0.02	0.78	0.44	0.56	4.62
C2	MTSS1	0.05	0.78	0.44	0.56	7.55
C2	THOC3	0.05	0.78	0.44	0.56	3.84
C2	E2F6	0.03	0.78	0.44	0.56	3.27
C2	COX15	0.02	0.77	0.44	0.56	4.62
C2	PIK3R6	0.07	0.77	0.44	0.56	2.63
C2	OR5T2	0.09	0.77	0.44	0.56	-1.27
C2	ZNF90	0.05	0.77	0.44	0.56	1.92
C2	SULF1	0.05	0.77	0.44	0.56	7.99
C2	DHRS7	0.03	0.77	0.44	0.56	5.94
C2	NDUFS3	0.03	0.77	0.44	0.56	3.72
C2	NXT2	0.08	0.77	0.44	0.56	1.65
C2	CLHC1	0.09	0.77	0.44	0.56	1.53
C2	CBLN2	0.13	0.77	0.44	0.56	-1.83
C2	OR52N1	0.12	0.77	0.44	0.56	-1.66
C2	CNTN4	0.15	0.77	0.44	0.56	1.5
C2	TIMM9	0.04	0.77	0.44	0.56	2.61
C2	ABCF3	0.02	0.77	0.44	0.56	5.75
C2	PAQR5	0.1	0.77	0.44	0.56	4.28
C2	FAM118A	0.12	0.77	0.44	0.56	6.46
C2	ZKSCAN1	0.02	0.77	0.44	0.56	7.06
C2	PIGR	0.05	0.77	0.44	0.56	0
C2	CD44	0.04	0.77	0.45	0.56	10.11
C2	TUFM	0.03	0.76	0.45	0.57	6.4
C2	NDUFAF3	0.03	0.76	0.45	0.57	5.36
C2	POLR2J2	0.07	0.76	0.45	0.57	3.96
C2	NSUN5	0.03	0.76	0.45	0.57	4.24
C2	HCN2	0.11	0.76	0.45	0.57	1.75
C2	HIGD2A	0.04	0.76	0.45	0.57	5.12
C2	TRIM23	0.04	0.76	0.45	0.57	3.53
C2	ZDHHC4	0.03	0.76	0.45	0.57	3.89
C2	ZMAT5	0.03	0.76	0.45	0.57	3.88
C2	NAIF1	0.03	0.76	0.45	0.57	3.58
C2	ALG14	0.03	0.76	0.45	0.57	3.24
C2	MRPL15	0.04	0.76	0.45	0.57	3.74
C2	ACIN1	0.03	0.76	0.45	0.57	7.9
C2	ARIH1	0.02	0.76	0.45	0.57	6.57
C2	ZNF429	0.04	0.76	0.45	0.57	3.18
C2	GADL1	0.05	0.76	0.45	0.57	3.45
C2	MRE11A	0.03	0.76	0.45	0.57	4.35
C2	NCMAP	0.05	0.76	0.45	0.57	0.09
C2	TRIM13	0.04	0.76	0.45	0.57	4.41
C2	SSSCA1	0.05	0.76	0.45	0.57	3.06
C2	UNC45B	0.16	0.76	0.45	0.57	-2.22
C2	SNX16	0.06	0.76	0.45	0.57	2.51
C2	LIG3	0.02	0.76	0.45	0.57	5.35
C2	CTAGE4	0.28	0.75	0.45	0.57	-2.16
C2	ENOSF1	0.05	0.75	0.45	0.57	5.84
C2	PBX2	0.15	0.75	0.45	0.57	4.76
C2	SH3GL3	0.07	0.75	0.45	0.57	-1.5
C2	CENPQ	0.07	0.75	0.45	0.57	0.75
C2	MRPS27	0.02	0.75	0.45	0.57	5.18
C2	THOC6	0.03	0.75	0.45	0.57	4.27
C2	TPM4	0.04	0.75	0.45	0.57	8.94
C2	LLNLF-187D8.1	0.05	0.75	0.45	0.57	-0.24
C2	NSMCE3	0.03	0.75	0.46	0.57	4.35
C2	FAF2	0.02	0.75	0.46	0.57	5.9
C2	DAGLA	0.05	0.75	0.46	0.57	6.04
C2	TTC21B	0.05	0.75	0.46	0.57	4.09
C2	TAS2R4	0.06	0.75	0.46	0.57	1.29
C2	WDPCP	0.05	0.75	0.46	0.58	5.09
C2	RPL35A	0.04	0.75	0.46	0.58	6.52
C2	PRELID3A	0.05	0.75	0.46	0.58	3.69
C2	KRT10	0.07	0.75	0.46	0.58	2.46
C2	LZIC	0.03	0.75	0.46	0.58	4.24
C2	TM9SF4	0.02	0.75	0.46	0.58	6.74
C2	CCDC157	0.04	0.75	0.46	0.58	2.11
C2	C1orf106	0.06	0.75	0.46	0.58	0.26
C2	CHRM2	0.08	0.75	0.46	0.58	-1.6
C2	SPICE1	0.04	0.75	0.46	0.58	3.9
C2	NGFR	0.1	0.74	0.46	0.58	4.79
C2	AURKAIP1	0.04	0.74	0.46	0.58	4.93
C2	GATB	0.02	0.74	0.46	0.58	3.86
C2	ISPD	0.03	0.74	0.46	0.58	1.53
C2	CRLS1	0.03	0.74	0.46	0.58	4.2
C2	PTP4A2	0.03	0.74	0.46	0.58	7.08
C2	AVL9	0.02	0.74	0.46	0.58	5.64
C2	ADI1	0.03	0.74	0.46	0.58	6.02
C2	GNPDA2	0.06	0.74	0.46	0.58	2.9
C2	LRP2BP	0.06	0.74	0.46	0.58	0.98
C2	MAPK10	0.06	0.74	0.46	0.58	5.45
C2	OGT	0.04	0.74	0.46	0.58	7.3
C2	PXK	0.03	0.74	0.46	0.58	5.01
C2	ANAPC10	0.04	0.74	0.46	0.58	2.87
C2	G6PC3	0.03	0.74	0.46	0.58	5.49
C2	TFAP2A	0.1	0.74	0.46	0.58	0.71
C2	ARL8A	0.03	0.74	0.46	0.58	6.05
C2	PCDH11Y	0.09	0.74	0.46	0.58	-1.3
C2	ZBTB8OS	0.03	0.74	0.46	0.58	3.54
C2	ATP5B	0.03	0.74	0.46	0.58	7.84
C2	TMEM200C	0.1	0.74	0.46	0.58	-0.45
C2	NOP14	0.03	0.74	0.46	0.58	5.3
C2	DDIAS	0.07	0.73	0.46	0.58	2.46
C2	SBSPON	0.1	0.73	0.46	0.58	2.2
C2	EXOSC8	0.03	0.73	0.46	0.58	2.77
C2	ZNF85	0.08	0.73	0.47	0.58	1.64
C2	ARMC9	0.06	0.73	0.47	0.58	5.67
C2	ASMT	0.1	0.73	0.47	0.58	-2.89
C2	MMGT1	0.06	0.73	0.47	0.58	4.33
C2	STARD8	0.04	0.73	0.47	0.58	6.51
C2	FCGRT	0.04	0.73	0.47	0.59	9.4
C2	ANGEL2	0.03	0.73	0.47	0.59	4.79
C2	TIPARP	0.08	0.73	0.47	0.59	5.64
C2	MBLAC2	0.04	0.73	0.47	0.59	2.71
C2	RP11-315D16.2	0.05	0.73	0.47	0.59	3.06
C2	ANKDD1B	0.08	0.73	0.47	0.59	-0.04
C2	MITD1	0.03	0.73	0.47	0.59	3.25
C2	DNAJB7	0.08	0.72	0.47	0.59	-0.62
C2	PON2	0.04	0.72	0.47	0.59	4.44
C2	RNF170	0.03	0.72	0.47	0.59	4.26
C2	SYCP3	0.07	0.72	0.47	0.59	-0.82
C2	ZNF559-ZNF177	0.06	0.72	0.47	0.59	1.75
C2	NUP153	0.03	0.72	0.47	0.59	5.95
C2	BLOC1S4	0.03	0.72	0.47	0.59	3.22
C2	THTPA	0.03	0.72	0.47	0.59	4.76
C2	VN1R2	0.06	0.72	0.47	0.59	-0.19
C2	SLC35D2	0.03	0.72	0.47	0.59	4.23
C2	CCDC189	0.04	0.72	0.47	0.59	1.57
C2	HDX	0.04	0.72	0.47	0.59	1.7
C2	RPL15	0.04	0.72	0.47	0.59	8.62
C2	IGSF6	0.14	0.72	0.47	0.59	2.75
C2	LSM 2.00	0.03	0.72	0.47	0.59	0.76
C2	MRPL36	0.04	0.72	0.47	0.59	2.58
C2	C5orf22	0.04	0.72	0.47	0.59	3.52
C2	FCER1A	0.11	0.72	0.47	0.59	2.6
C2	CDKAL1	0.02	0.72	0.47	0.59	4.63
C2	CCDC138	0.05	0.72	0.47	0.59	1.14
C2	VIPAS39	0.02	0.72	0.47	0.59	4.48
C2	LRRFIP2	0.03	0.72	0.47	0.59	6.28
C2	DBP	0.1	0.72	0.47	0.59	4.61
C2	ASB18	0.07	0.72	0.47	0.59	0.41
C2	ATP13A4	0.1	0.72	0.48	0.59	-1.69
C2	FSD1	0.07	0.72	0.48	0.59	-1.1
C2	NHP2	0.03	0.72	0.48	0.59	4.51
C2	TFB2M	0.04	0.71	0.48	0.59	2.64
C2	ABHD8	0.04	0.71	0.48	0.59	4.64
C2	TRMT61B	0.03	0.71	0.48	0.59	3.14
C2	SAFB	0.02	0.71	0.48	0.59	6.45
C2	STC2	0.08	0.71	0.48	0.59	-0.3
C2	EGLN3	0.1	0.71	0.48	0.59	1.61
C2	ZNF177	0.1	0.71	0.48	0.59	0.04
C2	SLC36A3	0.07	0.71	0.48	0.59	-1.85
C2	SDC4	0.05	0.71	0.48	0.59	5.88
C2	PSTK	0.04	0.71	0.48	0.59	1.52
C2	HDLBP	0.02	0.71	0.48	0.59	10.1
C2	UQCRC2	0.02	0.71	0.48	0.59	4.73
C2	RBFOX1	0.11	0.71	0.48	0.59	-0.91
C2	DEGS1	0.04	0.71	0.48	0.59	5.58
C2	TAOK1	0.05	0.71	0.48	0.6	9.5
C2	HRH4	0.06	0.71	0.48	0.6	-1.61
C2	WDR76	0.04	0.71	0.48	0.6	2.73
C2	EVI5	0.03	0.71	0.48	0.6	6.36
C2	MSH4	0.08	0.71	0.48	0.6	-1.13
C2	SLC36A4	0.05	0.71	0.48	0.6	3.72
C2	FAM72A	0.06	0.71	0.48	0.6	1.83
C2	LYRM7	0.03	0.71	0.48	0.6	3.48
C2	ZNF25	0.04	0.71	0.48	0.6	4.17
C2	CARMIL3	0.08	0.71	0.48	0.6	1.1
C2	PRPSAP2	0.02	0.71	0.48	0.6	3.7
C2	NUP188	0.02	0.71	0.48	0.6	6.46
C2	EFCAB6	0.04	0.71	0.48	0.6	2.25
C2	CHURC1	0.03	0.7	0.48	0.6	5.35
C2	N4BP2L1	0.03	0.7	0.48	0.6	3.55
C2	DOCK3	0.09	0.7	0.48	0.6	3.16
C2	MSH3	0.04	0.7	0.48	0.6	3.92
C2	LRRTM4	0.05	0.7	0.48	0.6	2.13
C2	SEPN1	0.03	0.7	0.48	0.6	8.54
C2	ACSBG1	0.06	0.7	0.48	0.6	0.44
C2	NLRC5	0.06	0.7	0.48	0.6	5.1
C2	KIF1A	0.11	0.7	0.48	0.6	-0.5
C2	ASB3	0.04	0.7	0.48	0.6	4.61
C2	TBC1D14	0.03	0.7	0.48	0.6	7.26
C2	C10orf2	0.04	0.7	0.48	0.6	3.07
C2	LIN28A	0.06	0.7	0.49	0.6	0.22
C2	TRAPPC2B	0.04	0.7	0.49	0.6	1.82
C2	LGMN	0.06	0.7	0.49	0.6	10.5
C2	ZNF528	0.04	0.7	0.49	0.6	4.46
C2	GGPS1	0.04	0.7	0.49	0.6	3.56
C2	ANKRD22	0.06	0.7	0.49	0.6	-0.36
C2	FAM103A1	0.04	0.7	0.49	0.6	2.69
C2	UBL3	0.03	0.7	0.49	0.6	5.83
C2	AMIGO3	0.24	0.7	0.49	0.6	1.98
C2	KRCC1	0.03	0.7	0.49	0.6	3.69
C2	SMIM1	0.1	0.7	0.49	0.6	-0.74
C2	NIM1K	0.05	0.7	0.49	0.6	2.19
C2	WAC	0.02	0.7	0.49	0.6	6.53
C2	WFDC1	0.04	0.7	0.49	0.6	2.5
C2	RALGAPA1	0.03	0.7	0.49	0.6	6.23
C2	OR52K1	0.04	0.7	0.49	0.6	1.81
C2	CPXM1	0.22	0.69	0.49	0.6	4.66
C2	CCDC83	0.08	0.69	0.49	0.6	-0.63
C2	STAB1	0.05	0.7	0.49	0.6	11.02
C2	SPRYD7	0.03	0.69	0.49	0.6	2.74
C2	ZFR	0.03	0.69	0.49	0.6	6.16
C2	MED21	0.05	0.69	0.49	0.6	3.99
C2	DPH2	0.03	0.69	0.49	0.6	4.11
C2	LILRB3	0.31	0.69	0.49	0.6	2.76
C2	DDB1	0.02	0.69	0.49	0.6	8
C2	AC138517.6	0.07	0.69	0.49	0.6	-1.72
C2	PADI2	0.12	0.69	0.49	0.61	1.54
C2	ZNF586	0.03	0.69	0.49	0.61	3.74
C2	MYLK3	0.05	0.69	0.49	0.61	3.01
C2	IQSEC2	0.04	0.69	0.49	0.61	7.25
C2	PATE4	0.06	0.69	0.49	0.61	1.28
C2	NBPF19	0.06	0.69	0.49	0.61	7.18
C2	CAPN7	0.03	0.69	0.49	0.61	4.87
C2	AAAS	0.02	0.69	0.49	0.61	5.13
C2	PAX6	0.06	0.69	0.49	0.61	1.11
C2	C15orf57	0.03	0.69	0.49	0.61	4.56
C2	NUDT4	0.03	0.69	0.49	0.61	5.78
C2	FRG1	0.03	0.69	0.49	0.61	1.32
C2	CATSPER3	0.07	0.69	0.49	0.61	-0.73
C2	EIF3K	0.03	0.69	0.49	0.61	5.09
C2	CES2	0.02	0.69	0.49	0.61	6.03
C2	ENTPD1	0.04	0.69	0.49	0.61	6.82
C2	ATP5O	0.03	0.69	0.49	0.61	5.27
C2	ILKAP	0.02	0.69	0.49	0.61	4.32
C2	SLC12A9	0.03	0.69	0.49	0.61	6.62
C2	MTA2	0.02	0.69	0.49	0.61	6.77
C2	SOHLH2	0.08	0.68	0.49	0.61	-1.53
C2	KBTBD11	0.08	0.68	0.5	0.61	0.4
C2	EXOC3L2	0.07	0.68	0.5	0.61	3.59
C2	ZNF284	0.03	0.68	0.5	0.61	2.5
C2	ADGRE5	0.05	0.68	0.5	0.61	8.66
C2	C5	0.05	0.68	0.5	0.61	2.49
C2	SNX7	0.05	0.68	0.5	0.61	4.99
C2	RHBDD3	0.03	0.68	0.5	0.61	4.09
C2	DIMT1	0.04	0.68	0.5	0.61	3.32
C2	ATP5D	0.03	0.68	0.5	0.61	5.62
C2	ZNF143	0.03	0.68	0.5	0.61	3.64
C2	ACBD7	0.06	0.68	0.5	0.61	-0.24
C2	KCNK1	0.06	0.68	0.5	0.61	3.18
C2	SELM	0.04	0.68	0.5	0.61	6.66
C2	FBXW8	0.02	0.68	0.5	0.61	5.15
C2	BLVRA	0.03	0.68	0.5	0.61	4.99
C2	WDR97	0.05	0.68	0.5	0.61	1.51
C2	MYBBP1A	0.03	0.68	0.5	0.61	6.32
C2	ADCK1	0.03	0.67	0.5	0.62	3.58
C2	ADAMTS4	0.07	0.67	0.5	0.62	3.71
C2	HERPUD2	0.02	0.67	0.5	0.62	5.63
C2	RP11-382A20.3	0.02	0.67	0.5	0.62	5.19
C2	DAW1	0.09	0.67	0.5	0.62	2.41
C2	GHRL	0.07	0.67	0.5	0.62	-1.2
C2	CCSER1	0.05	0.67	0.5	0.62	0.64
C2	ZNF749	0.04	0.67	0.5	0.62	2.54
C2	DNAJA2	0.02	0.67	0.5	0.62	5.36
C2	B3GALT1	0.08	0.67	0.5	0.62	1.76
C2	OGFR	0.03	0.67	0.5	0.62	6.63
C2	RCL1	0.03	0.67	0.5	0.62	3.45
C2	MS4A5	0.11	0.67	0.5	0.62	-2.53
C2	ADAMTS3	0.09	0.67	0.5	0.62	3.65
C2	FIZ1	0.03	0.67	0.5	0.62	3.96
C2	LCTL	0.07	0.67	0.5	0.62	-0.13
C2	ZNF84	0.03	0.67	0.5	0.62	4.61
C2	GALNT11	0.02	0.67	0.5	0.62	6.21
C2	BGN	0.09	0.67	0.5	0.62	11.33
C2	CCNG1	0.06	0.67	0.51	0.62	3.86
C2	NUP107	0.02	0.67	0.51	0.62	4.57
C2	ATXN7L3B	0.02	0.67	0.51	0.62	6.34
C2	FANK1	0.06	0.67	0.51	0.62	1.26
C2	SIDT2	0.03	0.67	0.51	0.62	7.49
C2	ITGB3BP	0.07	0.67	0.51	0.62	4.25
C2	GRIPAP1	0.03	0.67	0.51	0.62	5.73
C2	TRIM5	0.02	0.67	0.51	0.62	4.46
C2	ITPRIPL1	0.05	0.67	0.51	0.62	1.56
C2	RSPH3	0.03	0.66	0.51	0.62	4.56
C2	EFNA5	0.04	0.66	0.51	0.62	6.05
C2	STAG2	0.03	0.66	0.51	0.62	6.49
C2	ANGPT1	0.08	0.66	0.51	0.62	1.93
C2	STMN4	0.08	0.66	0.51	0.62	-1.54
C2	FAM3B	0.08	0.66	0.51	0.62	0.87
C2	ACTR5	0.02	0.66	0.51	0.62	2.82
C2	UTP4	0.04	0.66	0.51	0.62	3.8
C2	SP4	0.03	0.66	0.51	0.62	3.4
C2	CHD4	0.03	0.66	0.51	0.62	9.05
C2	TMEM116	0.03	0.66	0.51	0.62	2.52
C2	NUDT12	0.05	0.66	0.51	0.62	2.84
C2	DHX37	0.04	0.66	0.51	0.62	4.93
C2	FADD	0.03	0.66	0.51	0.62	4.41
C2	SLC37A1	0.03	0.66	0.51	0.62	3.75
C2	DCTN2	0.02	0.66	0.51	0.62	6.85
C2	ZBTB21	0.04	0.66	0.51	0.62	4.58
C2	ANTXR2	0.03	0.66	0.51	0.63	7.05
C2	MARVELD3	0.04	0.66	0.51	0.63	0.93
C2	PRDM5	0.04	0.66	0.51	0.63	4.5
C2	GOLGA6L22	0.14	0.65	0.51	0.63	0.14
C2	RRP1B	0.02	0.65	0.51	0.63	5.43
C2	IWS1	0.02	0.65	0.51	0.63	5.72
C2	SRGAP3	0.05	0.65	0.51	0.63	4.69
C2	CPO	0.08	0.65	0.51	0.63	-0.96
C2	DDX56	0.02	0.65	0.52	0.63	5.32
C2	RPS5	0.03	0.65	0.52	0.63	7.24
C2	DHX34	0.03	0.65	0.52	0.63	4.45
C2	KCNV1	0.07	0.65	0.52	0.63	1.8
C2	AGO3	0.02	0.65	0.52	0.63	5.93
C2	CTD-2192J16.17	0.16	0.65	0.52	0.63	1.07
C2	HTRA4	0.11	0.65	0.52	0.63	6.39
C2	ABHD17B	0.03	0.65	0.52	0.63	2.63
C2	ZBTB2	0.02	0.65	0.52	0.63	3.77
C2	PGAP3	0.03	0.64	0.52	0.63	5.25
C2	MFSD7	0.03	0.64	0.52	0.63	5.52
C2	HECTD1	0.02	0.64	0.52	0.63	7.75
C2	STX10	0.03	0.64	0.52	0.63	5.43
C2	TOMM20	0.03	0.64	0.52	0.63	6.1
C2	STRN3	0.02	0.64	0.52	0.63	5.06
C2	LIPG	0.04	0.64	0.52	0.63	2.29
C2	METTL18	0.05	0.64	0.52	0.63	1.47
C2	BTN2A1	0.02	0.64	0.52	0.63	5.04
C2	USP18	0.05	0.64	0.52	0.64	2.81
C2	OTOF	0.19	0.64	0.52	0.64	2.09
C2	ISM1	0.08	0.64	0.52	0.64	6.08
C2	CTU1	0.04	0.64	0.52	0.64	2.69
C2	MARVELD2	0.06	0.64	0.52	0.64	1.25
C2	C21orf91	0.05	0.64	0.52	0.64	2.16
C2	CERS2	0.02	0.64	0.52	0.64	7.41
C2	C2orf76	0.04	0.64	0.52	0.64	1.09
C2	VAMP4	0.05	0.64	0.52	0.64	3.21
C2	TALDO1	0.03	0.64	0.52	0.64	6.41
C2	SAP18	0.02	0.64	0.52	0.64	5.62
C2	ZSCAN29	0.01	0.64	0.53	0.64	4.73
C2	SDHB	0.03	0.64	0.53	0.64	4.76
C2	TTC33	0.02	0.64	0.53	0.64	3.02
C2	EHMT2	0.23	0.64	0.53	0.64	5.77
C2	C9orf64	0.02	0.64	0.53	0.64	4.45
C2	EME1	0.06	0.64	0.53	0.64	0.71
C2	EID2	0.04	0.64	0.53	0.64	2.86
C2	GGNBP2	0.02	0.64	0.53	0.64	4.45
C2	CFAP206	0.06	0.63	0.53	0.64	-0.39
C2	AKAP7	0.04	0.63	0.53	0.64	2.2
C2	ZCCHC3	0.02	0.63	0.53	0.64	3.99
C2	MYO15A	0.08	0.63	0.53	0.64	3.33
C2	FOLH1	0.08	0.63	0.53	0.64	-2.31
C2	ZNF549	0.02	0.63	0.53	0.64	3.87
C2	MPI	0.02	0.63	0.53	0.64	4.74
C2	RARRES1	0.12	0.63	0.53	0.64	5.44
C2	TAF1L	0.08	0.63	0.53	0.64	-2.82
C2	PTPRT	0.19	0.63	0.53	0.64	-1.05
C2	PSMB9	0.15	0.63	0.53	0.64	1.29
C2	ADAM23	0.08	0.63	0.53	0.64	3.03
C2	GCAT	0.04	0.63	0.53	0.64	2.71
C2	C17orf105	0.04	0.63	0.53	0.64	0.81
C2	PSMD5	0.03	0.63	0.53	0.64	5.13
C2	TTC39A	0.05	0.63	0.53	0.64	0.4
C2	ZNF585A	0.03	0.63	0.53	0.64	4.03
C2	ARPC1A	0.02	0.63	0.53	0.64	5.25
C2	RAB37	0.06	0.63	0.53	0.64	2.31
C2	DNAH11	0.04	0.63	0.53	0.64	1.72
C2	ZC3H11A	0.02	0.63	0.53	0.64	6.77
C2	C14orf79	0.03	0.63	0.53	0.64	3.26
C2	ZNF20	0.04	0.62	0.53	0.64	1.61
C2	CCNYL1	0.03	0.62	0.53	0.64	4.65
C2	KITLG	0.07	0.62	0.53	0.64	3.91
C2	MRPL28	0.02	0.62	0.53	0.64	4.6
C2	CYP20A1	0.02	0.62	0.53	0.64	4.96
C2	CSNK1G2	0.02	0.62	0.53	0.65	6.25
C2	OR8G1	0.07	0.62	0.53	0.65	-0.31
C2	SCN2A	0.05	0.62	0.53	0.65	1.52
C2	SERF1A	0.1	0.62	0.53	0.65	1.29
C2	CSRNP1	0.08	0.62	0.53	0.65	4.25
C2	ZNF550	0.02	0.62	0.54	0.65	2.32
C2	GLB1L	0.04	0.62	0.54	0.65	4.52
C2	ZNF317	0.02	0.62	0.54	0.65	5.45
C2	LLPH	0.02	0.62	0.54	0.65	4.33
C2	MED23	0.03	0.62	0.54	0.65	5.22
C2	C17orf89	0.03	0.62	0.54	0.65	2.44
C2	CLIC6	0.08	0.62	0.54	0.65	4.07
C2	ZNHIT2	0.03	0.62	0.54	0.65	2.89
C2	CNN2	0.04	0.62	0.54	0.65	5.53
C2	BCL7B	0.02	0.62	0.54	0.65	5.22
C2	TVP23C-CDRT4	0.18	0.62	0.54	0.65	-0.28
C2	SENP5	0.02	0.62	0.54	0.65	5.74
C2	BX004987.1	0.08	0.61	0.54	0.65	1.71
C2	RBMX2	0.02	0.61	0.54	0.65	3.58
C2	RAPGEF1	0.02	0.61	0.54	0.65	7.89
C2	EMC8	0.02	0.61	0.54	0.65	4.2
C2	TFIP11	0.02	0.61	0.54	0.65	5.26
C2	ZNF605	0.03	0.61	0.54	0.65	4.16
C2	OR51L1	0.05	0.61	0.54	0.65	0.01
C2	AP1G2	0.03	0.61	0.54	0.65	5.37
C2	TRAM1L1	0.06	0.61	0.54	0.65	0.9
C2	ZDHHC17	0.04	0.61	0.54	0.65	4.44
C2	CPA3	0.11	0.61	0.54	0.65	3.63
C2	C12orf29	0.04	0.61	0.54	0.65	2.73
C2	CTC-435M10.3	0.05	0.61	0.54	0.65	4.29
C2	RACK1	0.02	0.61	0.55	0.65	8.91
C2	LACTB2	0.04	0.61	0.55	0.66	2.23
C2	MPLKIP	0.03	0.61	0.55	0.66	3.14
C2	CTCF	0.01	0.61	0.55	0.66	6.04
C2	SOCS3	0.1	0.61	0.55	0.66	6.62
C2	ALG10B	0.05	0.61	0.55	0.66	3.28
C2	REXO4	0.02	0.61	0.55	0.66	3.38
C2	SVOP	0.06	0.6	0.55	0.66	-1.11
C2	CDC26	0.03	0.6	0.55	0.66	3.22
C2	ARHGEF39	0.04	0.6	0.55	0.66	0.71
C2	COX6A1	0.03	0.6	0.55	0.66	5.54
C2	CCDC144NL	0.1	0.6	0.55	0.66	-1.5
C2	BCAP31	0.03	0.6	0.55	0.66	6.42
C2	NAP1L2	0.09	0.6	0.55	0.66	-0.59
C2	HAUS3	0.03	0.6	0.55	0.66	3.45
C2	PAPD5	0.02	0.6	0.55	0.66	4.08
C2	TMEM233	0.07	0.6	0.55	0.66	0.49
C2	CDKN2D	0.04	0.6	0.55	0.66	3.17
C2	ARSD	0.03	0.6	0.55	0.66	5.54
C2	RPS6KA3	0.07	0.6	0.55	0.66	5.73
C2	GALNS	0.03	0.6	0.55	0.66	6.63
C2	EIF3CL	0.09	0.6	0.55	0.66	6.25
C2	PPIL6	0.05	0.6	0.55	0.66	2.43
C2	RCCD1	0.03	0.59	0.55	0.66	3.32
C2	ZNF493	0.03	0.59	0.55	0.66	4.3
C2	BEST4	0.05	0.59	0.55	0.66	0.28
C2	RBM43	0.04	0.59	0.55	0.66	3.66
C2	FXN	0.02	0.59	0.55	0.66	3.21
C2	KIF5C	0.07	0.59	0.55	0.66	0.66
C2	ANKFY1	0.01	0.59	0.55	0.66	7.55
C2	PLXNA3	0.04	0.59	0.56	0.66	7.41
C2	ZNF93	0.03	0.59	0.56	0.66	1.68
C2	MAFG	0.02	0.59	0.56	0.66	5.96
C2	COL6A3	0.06	0.59	0.56	0.66	12.73
C2	COG2	0.01	0.59	0.56	0.66	4.79
C2	SKP2	0.03	0.59	0.56	0.66	3.36
C2	ZNF136	0.03	0.59	0.56	0.66	3.78
C2	VAC14	0.02	0.59	0.56	0.66	6.21
C2	SIGLEC5	0.19	0.59	0.56	0.66	0.41
C2	UBE2L3	0.02	0.59	0.56	0.67	5.95
C2	RPP14	0.02	0.59	0.56	0.67	4.35
C2	MT1X	0.08	0.59	0.56	0.67	6.7
C2	IGSF11	0.09	0.59	0.56	0.67	-0.14
C2	COMMD5	0.02	0.59	0.56	0.67	4.92
C2	TMEM230	0.03	0.59	0.56	0.67	5.51
C2	ZNF717	0.03	0.59	0.56	0.67	3.85
C2	SLC16A9	0.1	0.59	0.56	0.67	-0.34
C2	USP40	0.02	0.58	0.56	0.67	5.43
C2	VTI1A	0.02	0.58	0.56	0.67	5.09
C2	ZNF630	0.05	0.58	0.56	0.67	2.18
C2	ZNF573	0.03	0.58	0.56	0.67	3.31
C2	BPI	0.13	0.58	0.56	0.67	-1.26
C2	HSD17B8	0.04	0.58	0.56	0.67	-1.38
C2	MAB21L3	0.08	0.58	0.56	0.67	0.55
C2	NANOG	0.04	0.58	0.56	0.67	1.29
C2	TM4SF19	0.11	0.58	0.56	0.67	-0.74
C2	CIAO1	0.01	0.58	0.56	0.67	6.03
C2	OPRL1	0.05	0.58	0.56	0.67	2.86
C2	ACOT13	0.02	0.58	0.56	0.67	3.65
C2	ZNF334	0.09	0.58	0.56	0.67	1.19
C2	VSIG10L	0.04	0.58	0.57	0.67	2.39
C2	C4BPA	0.08	0.58	0.57	0.67	-1.45
C2	ZNF320	0.02	0.58	0.57	0.67	4.37
C2	SPATC1	0.07	0.58	0.57	0.67	-0.34
C2	ESPNL	0.11	0.57	0.57	0.67	0.64
C2	RECQL4	0.05	0.57	0.57	0.67	2.29
C2	ACTL6A	0.03	0.57	0.57	0.67	4.4
C2	CTSV	0.04	0.57	0.57	0.67	0.54
C2	KDELC1	0.04	0.57	0.57	0.67	3.38
C2	MYO1B	0.03	0.57	0.57	0.67	7.01
C2	PSMD3	0.02	0.57	0.57	0.67	6.58
C2	GTF2E2	0.02	0.57	0.57	0.67	3.82
C2	SYAP1	0.02	0.57	0.57	0.67	5.25
C2	SLC25A37	0.03	0.57	0.57	0.67	5.71
C2	HAUS4	0.03	0.57	0.57	0.67	4.38
C2	UBQLN3	0.06	0.57	0.57	0.68	-0.97
C2	CTNNAL1	0.04	0.57	0.57	0.68	3.69
C2	HBG2	0.08	0.57	0.57	0.68	-3.82
C2	FAM153C	0.06	0.57	0.57	0.68	-1.03
C2	PCGF5	0.04	0.57	0.57	0.68	5.21
C2	CDC5L	0.02	0.57	0.57	0.68	5.7
C2	YTHDF1	0.02	0.57	0.57	0.68	5.83
C2	ADAM17	0.05	0.57	0.57	0.68	5.92
C2	PPP3CB	0.02	0.57	0.57	0.68	5.57
C2	GTF3A	0.03	0.57	0.57	0.68	5.25
C2	PLA2G7	0.09	0.57	0.57	0.68	0.63
C2	TOB1	0.03	0.57	0.57	0.68	4.74
C2	TRMT1	0.02	0.57	0.57	0.68	4.67
C2	TNFSF4	0.04	0.57	0.57	0.68	0.5
C2	MYL12B	0.02	0.57	0.57	0.68	6.55
C2	ASGR1	0.05	0.56	0.57	0.68	2.4
C2	HOPX	0.05	0.56	0.57	0.68	0.69
C2	SPTSSA	0.03	0.56	0.57	0.68	4.26
C2	PCBP1	0.02	0.56	0.57	0.68	8.04
C2	GNB2	0.03	0.56	0.57	0.68	8.35
C2	C12orf66	0.02	0.56	0.57	0.68	2.86
C2	SLC12A7	0.06	0.56	0.58	0.68	6.73
C2	CERS5	0.01	0.56	0.58	0.68	4.87
C2	PLEKHN1	0.09	0.56	0.58	0.68	2.66
C2	IDUA	0.03	0.56	0.58	0.68	5.91
C2	C6orf203	0.02	0.56	0.58	0.68	2.58
C2	FBXO24	0.04	0.56	0.58	0.68	0.42
C2	CBX8	0.06	0.56	0.58	0.68	2.22
C2	DNAAF3	0.08	0.56	0.58	0.68	0.42
C2	FAM186A	0.05	0.56	0.58	0.68	0.5
C2	C15orf52	0.04	0.56	0.58	0.68	5.19
C2	EPS15	0.02	0.56	0.58	0.68	7.18
C2	OPRM1	0.03	0.56	0.58	0.68	1.17
C2	CCDC137	0.03	0.56	0.58	0.68	4.07
C2	ATXN1	0.02	0.56	0.58	0.68	7.89
C2	MX1	0.07	0.56	0.58	0.68	5.8
C2	ACADM	0.03	0.56	0.58	0.68	3.63
C2	NR1D1	0.16	0.55	0.58	0.68	4.45
C2	KDM1A	0.01	0.55	0.58	0.69	5.94
C2	LHPP	0.03	0.55	0.58	0.69	4.05
C2	CCDC106	0.03	0.55	0.58	0.69	3.83
C2	VPS13B	0.02	0.55	0.58	0.69	7.48
C2	GTF2H2	0.05	0.55	0.58	0.69	3.09
C2	CGA	0.07	0.55	0.58	0.69	-1.77
C2	HOXB6	0.04	0.55	0.58	0.69	4.74
C2	CH507-9B2.5	0.13	0.55	0.58	0.69	5.47
C2	UBA1	0.02	0.55	0.58	0.69	8.34
C2	MPHOSPH8	0.02	0.55	0.58	0.69	5.63
C2	GPR78	0.12	0.55	0.58	0.69	-0.93
C2	EMC9	0.03	0.55	0.58	0.69	1.28
C2	FGL2	0.07	0.55	0.58	0.69	6.46
C2	RNF20	0.01	0.55	0.59	0.69	5.94
C2	ZNF782	0.03	0.55	0.59	0.69	3.09
C2	ERICH3	0.13	0.54	0.59	0.69	2.73
C2	SCO1	0.01	0.54	0.59	0.69	4.91
C2	AMER2	0.07	0.54	0.59	0.69	-0.94
C2	SLC12A1	0.05	0.54	0.59	0.69	-1.69
C2	FAM58A	0.03	0.54	0.59	0.69	3.39
C2	EPCAM	0.11	0.54	0.59	0.69	1.3
C2	ZNF253	0.03	0.54	0.59	0.69	1.95
C2	GFPT1	0.02	0.54	0.59	0.69	6.32
C2	FRK	0.04	0.54	0.59	0.69	5.61
C2	SNX32	0.06	0.54	0.59	0.69	-0.05
C2	ASNA1	0.02	0.54	0.59	0.7	5.75
C2	STMN2	0.14	0.54	0.59	0.7	0.98
C2	NEDD4	0.03	0.54	0.59	0.7	5.79
C2	L3MBTL4	0.03	0.54	0.59	0.7	3.21
C2	ANP32B	0.02	0.54	0.59	0.7	6.05
C2	C19orf53	0.02	0.54	0.59	0.7	4.73
C2	KIAA1429	0.02	0.54	0.59	0.7	5.88
C2	CENPJ	0.03	0.54	0.59	0.7	2.96
C2	LNX1	0.04	0.54	0.59	0.7	5.71
C2	MED31	0.04	0.53	0.59	0.7	1.05
C2	SUPT16H	0.01	0.53	0.59	0.7	6.68
C2	POLR2J	0.02	0.53	0.59	0.7	4.38
C2	PLGLB2	0.13	0.53	0.59	0.7	-0.31
C2	ZNF32	0.02	0.53	0.59	0.7	3.76
C2	PDZD9	0.04	0.53	0.6	0.7	-0.63
C2	PIWIL4	0.04	0.53	0.6	0.7	3.1
C2	KIF1BP	0.02	0.53	0.6	0.7	4.47
C2	RASEF	0.04	0.53	0.6	0.7	4.12
C2	TTC4	0.02	0.53	0.6	0.7	4.03
C2	SNCA	0.04	0.53	0.6	0.7	4.74
C2	ADAMTS6	0.08	0.53	0.6	0.7	6.3
C2	TMEM198	0.04	0.53	0.6	0.7	1.27
C2	NDUFS5	0.02	0.53	0.6	0.7	5
C2	NAB2	0.03	0.53	0.6	0.7	5.35
C2	PIGM	0.02	0.53	0.6	0.7	4.23
C2	SAAL1	0.02	0.53	0.6	0.7	2.16
C2	AGAP4	0.06	0.53	0.6	0.7	1.82
C2	ZNF501	0.03	0.53	0.6	0.7	1.55
C2	CASR	0.04	0.52	0.6	0.7	4.9
C2	GOLGA8B	0.06	0.52	0.6	0.7	4.01
C2	DNAH2	0.05	0.52	0.6	0.7	1.37
C2	ZNF728	0.05	0.52	0.6	0.7	-0.17
C2	CHST13	0.12	0.52	0.6	0.7	1.98
C2	CDH17	0.06	0.52	0.6	0.7	-1.41
C2	ANKRD50	0.03	0.52	0.6	0.7	6.05
C2	EFNA4	0.03	0.52	0.6	0.7	3.07
C2	MEX3C	0.03	0.52	0.6	0.7	4.95
C2	CIPC	0.02	0.52	0.6	0.7	4.53
C2	ASCC1	0.02	0.52	0.6	0.7	4.57
C2	NARS2	0.02	0.52	0.6	0.7	2.95
C2	NCCRP1	0.05	0.52	0.6	0.71	1.47
C2	PANK2	0.01	0.52	0.6	0.71	5.63
C2	ZIM3	0.05	0.52	0.6	0.71	-1.05
C2	PPIAL4G	0.03	0.52	0.6	0.71	1.17
C2	C16orf89	0.09	0.52	0.6	0.71	1.32
C2	DNAJC14	0.07	0.52	0.6	0.71	2.49
C2	OSGEPL1	0.03	0.52	0.6	0.71	2.48
C2	TTC19	0.02	0.52	0.6	0.71	4.85
C2	TSHZ3	0.02	0.52	0.6	0.71	6.25
C2	PHACTR4	0.02	0.52	0.6	0.71	5.98
C2	MTCP1	0.04	0.52	0.61	0.71	0.02
C2	BTF3	0.02	0.52	0.61	0.71	6.51
C2	ZNF615	0.03	0.52	0.61	0.71	3.4
C2	RPS13	0.05	0.52	0.61	0.71	6.21
C2	ARFIP2	0.02	0.52	0.61	0.71	5.13
C2	ADK	0.03	0.51	0.61	0.71	3.8
C2	CMAS	0.02	0.51	0.61	0.71	3.92
C2	SCCPDH	0.03	0.51	0.61	0.71	4.15
C2	DMRT1	0.07	0.51	0.61	0.71	-1.02
C2	TUBA4A	0.05	0.51	0.61	0.71	2.99
C2	NREP	0.05	0.51	0.61	0.71	4.97
C2	INO80	0.03	0.51	0.61	0.71	5.87
C2	SNRPB	0.02	0.51	0.61	0.71	5.86
C2	GDPGP1	0.02	0.51	0.61	0.71	3.53
C2	HSD17B10	0.02	0.51	0.61	0.71	4.76
C2	NXNL2	0.05	0.51	0.61	0.71	0.88
C2	FOLR2	0.04	0.51	0.61	0.71	8.42
C2	DDX1	0.02	0.51	0.61	0.71	5.86
C2	HMOX2	0.02	0.51	0.61	0.71	3.68
C2	CCDC30	0.03	0.51	0.61	0.71	3.91
C2	DCAF6	0.02	0.51	0.61	0.71	6.26
C2	NUP210L	0.11	0.51	0.61	0.71	-1.77
C2	MBNL1	0.02	0.51	0.61	0.71	7.45
C2	RIDA	0.04	0.51	0.61	0.71	0.37
C2	CHML	0.03	0.5	0.62	0.72	3.15
C2	MT1A	0.09	0.5	0.62	0.72	0.52
C2	CDK18	0.04	0.5	0.62	0.72	3.79
C2	ERCC6	0.02	0.5	0.62	0.72	4.99
C2	ENTPD6	0.02	0.5	0.62	0.72	5.9
C2	MRPL34	0.02	0.5	0.62	0.72	4.39
C2	CLCN7	0.02	0.5	0.62	0.72	7.74
C2	KLRC4	0.12	0.5	0.62	0.72	0.55
C2	SLC22A25	0.03	0.5	0.62	0.72	2.14
C2	RTN4RL1	0.05	0.5	0.62	0.72	5.58
C2	CCDC89	0.03	0.5	0.62	0.72	2.15
C2	HIST1H2AC	0.03	0.5	0.62	0.72	5.82
C2	TEX35	0.05	0.5	0.62	0.72	1.96
C2	ZNF699	0.02	0.5	0.62	0.72	3.29
C2	PRDM4	0.01	0.5	0.62	0.72	5.69
C2	DDX49	0.02	0.5	0.62	0.72	4.86
C2	SPOCK1	0.05	0.5	0.62	0.72	5.91
C2	INSC	0.09	0.5	0.62	0.72	-0.73
C2	S100A16	0.03	0.5	0.62	0.72	5.33
C2	TANGO6	0.01	0.5	0.62	0.72	5.37
C2	BRMS1	0.03	0.49	0.62	0.72	5.04
C2	ZNF730	0.06	0.49	0.62	0.72	-1.33
C2	TATDN1	0.03	0.49	0.62	0.72	2.6
C2	SLC25A35	0.03	0.49	0.62	0.72	3.35
C2	ELK3	0.02	0.49	0.62	0.72	7.31
C2	DNAJC6	0.05	0.49	0.62	0.72	1.26
C2	ZFAND5	0.04	0.49	0.62	0.72	6.42
C2	MMP14	0.04	0.49	0.62	0.72	9.73
C2	AP2A2	0.09	0.49	0.62	0.72	6.56
C2	FBXO8	0.02	0.49	0.63	0.72	3.57
C2	SLC38A5	0.07	0.49	0.63	0.72	1.47
C2	TMC4	0.06	0.49	0.63	0.72	-0.05
C2	DYNLT3	0.04	0.49	0.63	0.72	3.64
C2	RAE1	0.01	0.49	0.63	0.72	4.02
C2	CH17-296N19.1	0.13	0.49	0.63	0.72	2.55
C2	NABP2	0.02	0.49	0.63	0.72	4.23
C2	NUDT3	0.01	0.49	0.63	0.73	7.85
C2	PGBD4	0.03	0.49	0.63	0.73	3.15
C2	FAM117B	0.03	0.49	0.63	0.73	3.71
C2	RFX3	0.03	0.49	0.63	0.73	3.97
C2	CLDND2	0.06	0.49	0.63	0.73	-1.65
C2	TAF4B	0.03	0.49	0.63	0.73	3.01
C2	MAGED2	0.02	0.49	0.63	0.73	7.05
C2	FBXO6	0.03	0.49	0.63	0.73	2.42
C2	RPL14	0.02	0.49	0.63	0.73	7.3
C2	GSDMA	0.15	0.48	0.63	0.73	5
C2	NME3	0.02	0.48	0.63	0.73	4.04
C2	MINK1	0.02	0.48	0.63	0.73	7.43
C2	TLR9	0.11	0.48	0.63	0.73	-2.41
C2	SIGLEC8	0.04	0.48	0.63	0.73	1.97
C2	MAPK1	0.01	0.48	0.63	0.73	7.56
C2	TRUB2	0.01	0.48	0.63	0.73	4.7
C2	HEXIM1	0.02	0.48	0.63	0.73	6.11
C2	PPM1L	0.05	0.48	0.63	0.73	7.24
C2	MURC	0.09	0.48	0.63	0.73	-1.2
C2	PWP1	0.02	0.48	0.63	0.73	4.92
C2	SAFB2	0.01	0.48	0.63	0.73	6.01
C2	SPIN3	0.02	0.48	0.63	0.73	3.87
C2	TSPAN7	0.06	0.48	0.63	0.73	4.68
C2	ULK4	0.03	0.48	0.63	0.73	4.18
C2	HDAC3	0.01	0.48	0.63	0.73	5.42
C2	GLE1	0.01	0.48	0.63	0.73	5.5
C2	TBC1D5	0.01	0.48	0.63	0.73	7.03
C2	LRRC73	0.04	0.48	0.63	0.73	0.83
C2	SGK494	0.03	0.48	0.63	0.73	3.69
C2	SAG	0.03	0.48	0.63	0.73	0.47
C2	SLC20A2	0.02	0.48	0.63	0.73	5.58
C2	POP4	0.02	0.48	0.63	0.73	3.98
C2	MORN4	0.03	0.48	0.64	0.73	2.59
C2	SLC26A11	0.03	0.48	0.64	0.73	5.13
C2	KANSL2	0.01	0.47	0.64	0.73	4.26
C2	IQCA1	0.05	0.47	0.64	0.73	1.65
C2	JAKMIP2	0.04	0.47	0.64	0.73	0.99
C2	NMRK1	0.03	0.47	0.64	0.73	3.82
C2	NUDT16	0.02	0.47	0.64	0.73	6
C2	C4orf17	0.04	0.47	0.64	0.73	0.62
C2	KIR3DX1	0.13	0.47	0.64	0.74	2.54
C2	ING3	0.03	0.47	0.64	0.74	3.21
C2	NEK2	0.03	0.47	0.64	0.74	1.28
C2	OXCT1	0.03	0.47	0.64	0.74	4.45
C2	FAM76B	0.03	0.47	0.64	0.74	2.82
C2	NT5C	0.02	0.47	0.64	0.74	3.54
C2	UBE2J2	0.01	0.47	0.64	0.74	5.2
C2	KDM8	0.02	0.47	0.64	0.74	2.51
C2	RPL39L	0.04	0.47	0.64	0.74	1.46
C2	KIAA0825	0.03	0.47	0.64	0.74	4.01
C2	HAPLN3	0.05	0.47	0.64	0.74	3.27
C2	ZHX1-C8orf76	0.04	0.47	0.64	0.74	0.26
C2	ATRAID	0.02	0.47	0.64	0.74	5.07
C2	ZKSCAN5	0.01	0.47	0.64	0.74	4.06
C2	DTNBP1	0.02	0.47	0.64	0.74	3.89
C2	IQGAP2	0.04	0.47	0.64	0.74	6.4
C2	NDUFB7	0.03	0.47	0.64	0.74	5.02
C2	SIGMAR1	0.02	0.47	0.64	0.74	5.35
C2	ATP6V0A2	0.01	0.47	0.64	0.74	5.36
C2	CA14	0.03	0.46	0.64	0.74	-0.03
C2	ZNF667	0.02	0.46	0.64	0.74	3.26
C2	WWC1	0.06	0.46	0.64	0.74	-0.14
C2	RNH1	0.02	0.46	0.64	0.74	7.47
C2	HHIPL2	0.1	0.46	0.64	0.74	3.86
C2	NEK7	0.03	0.46	0.64	0.74	5.27
C2	DNAJC9	0.02	0.46	0.64	0.74	4.08
C2	CDK8	0.02	0.46	0.64	0.74	3.51
C2	DPPA4	0.03	0.46	0.64	0.74	0.18
C2	OR1M1	0.03	0.46	0.65	0.74	1.22
C2	ZNF433	0.03	0.46	0.65	0.74	1.87
C2	EFHC1	0.03	0.46	0.65	0.74	4.81
C2	FAM110A	0.03	0.46	0.65	0.74	3.69
C2	DMC1	0.03	0.46	0.65	0.74	-0.28
C2	ABCC4	0.03	0.46	0.65	0.74	4.41
C2	ZBTB18	0.02	0.46	0.65	0.74	3.86
C2	DUSP12	0.02	0.46	0.65	0.74	3.19
C2	PCBD2	0.02	0.45	0.65	0.75	3.81
C2	IPO13	0.02	0.45	0.65	0.75	5.58
C2	STX7	0.02	0.45	0.65	0.75	5.94
C2	DNAJC22	0.03	0.45	0.65	0.75	0.11
C2	FAM209A	0.05	0.45	0.65	0.75	-0.96
C2	OR51M1	0.05	0.45	0.65	0.75	-1.89
C2	GFRA1	0.07	0.45	0.65	0.75	2.84
C2	KSR1	0.04	0.45	0.65	0.75	6.61
C2	NOCT	0.03	0.45	0.65	0.75	1.77
C2	SEC14L3	0.05	0.45	0.65	0.75	-1.12
C2	KIAA2013	0.02	0.45	0.65	0.75	6.65
C2	ICAM5	0.06	0.45	0.65	0.75	-2.19
C2	CYP 20.00	0.04	0.45	0.65	0.75	2.03
C2	MRPL39	0.03	0.45	0.66	0.75	2.02
C2	TUBG1	0.02	0.45	0.66	0.75	4.45
C2	USP25	0.02	0.45	0.66	0.75	5.42
C2	GSG1	0.04	0.45	0.66	0.75	0.09
C2	AMBRA1	0.01	0.45	0.66	0.75	6.16
C2	HACD1	0.03	0.45	0.66	0.75	0.81
C2	CDKL3	0.03	0.45	0.66	0.75	1.53
C2	OR10H5	0.03	0.45	0.66	0.75	1.85
C2	U2AF1L5	0.05	0.45	0.66	0.75	5.38
C2	STK26	0.04	0.45	0.66	0.75	2.68
C2	XYLB	0.02	0.45	0.66	0.75	3.72
C2	NDUFB8	0.01	0.45	0.66	0.75	5.19
C2	ERVMER34-1	0.04	0.44	0.66	0.75	0.27
C2	IST1	0.01	0.44	0.66	0.75	6.85
C2	RABGAP1	0.01	0.44	0.66	0.75	6.12
C2	ZNF461	0.02	0.44	0.66	0.75	2.04
C2	C16orf72	0.01	0.44	0.66	0.75	7.52
C2	PIRT	0.09	0.44	0.66	0.75	2.27
C2	APOC4	0.06	0.44	0.66	0.75	-2.64
C2	COL27A1	0.04	0.44	0.66	0.75	5.29
C2	HIBCH	0.02	0.44	0.66	0.75	3.36
C2	KHDRBS1	0.01	0.44	0.66	0.75	6.71
C2	TICAM2	0.02	0.44	0.66	0.75	3.92
C2	CHRNE	0.07	0.44	0.66	0.75	1.24
C2	TNFRSF1B	0.03	0.44	0.66	0.75	7.15
C2	NEMP1	0.02	0.44	0.66	0.75	4.11
C2	DNAJC21	0.02	0.44	0.66	0.75	4.55
C2	CLDN12	0.03	0.44	0.66	0.75	4.01
C2	FRMD4A	0.02	0.44	0.66	0.75	6.91
C2	SERPINA3	0.08	0.44	0.66	0.75	4.18
C2	AGAP9	0.07	0.44	0.66	0.75	3.68
C2	GREB1	0.05	0.44	0.66	0.76	4.51
C2	CR1	0.08	0.43	0.66	0.76	3.86
C2	REP15	0.05	0.43	0.66	0.76	-0.08
C2	EID1	0.02	0.43	0.66	0.76	6.38
C2	TCEAL1	0.02	0.43	0.66	0.76	3.18
C2	CCL15	0.06	0.43	0.66	0.76	-1.65
C2	SLU7	0.02	0.43	0.66	0.76	5.51
C2	ZNF829	0.02	0.43	0.67	0.76	2.48
C2	BCL2L11	0.02	0.43	0.67	0.76	4.18
C2	EFHC2	0.05	0.43	0.67	0.76	1.92
C2	CLN8	0.02	0.43	0.67	0.76	5.83
C2	GPC5	0.07	0.43	0.67	0.76	2.43
C2	IYD	0.03	0.43	0.67	0.76	1.15
C2	MIGA1	0.02	0.43	0.67	0.76	4.16
C2	BCAP29	0.03	0.43	0.67	0.76	3.12
C2	PES 1.00	0.02	0.43	0.67	0.76	5.9
C2	HAUS1	0.02	0.43	0.67	0.76	2.94
C2	TNPO3	0.01	0.43	0.67	0.76	5.87
C2	FOXI3	0.04	0.43	0.67	0.76	-0.87
C2	TSTD2	0.02	0.43	0.67	0.76	4.57
C2	MC2R	0.06	0.43	0.67	0.76	-1.91
C2	AIFM1	0.01	0.43	0.67	0.76	4.32
C2	EP400NL	0.03	0.43	0.67	0.76	4.71
C2	CRKL	0.01	0.43	0.67	0.76	6.88
C2	PRR19	0.03	0.43	0.67	0.76	0.01
C2	SLC35B2	0.02	0.43	0.67	0.76	5.81
C2	OR5H1	0.04	0.43	0.67	0.76	-0.96
C2	PPP1R8	0.01	0.42	0.67	0.76	4.91
C2	LTBR	0.02	0.42	0.67	0.76	7.1
C2	ABCA1	0.03	0.42	0.67	0.76	8.99
C2	CRIPT	0.03	0.42	0.67	0.76	2.39
C2	CNPY1	0.04	0.42	0.67	0.76	-1.58
C2	FBXO48	0.02	0.42	0.67	0.76	1.63
C2	NDUFS8	0.02	0.42	0.67	0.76	5.25
C2	RAB40A	0.03	0.42	0.67	0.76	1.43
C2	MOBP	0.03	0.42	0.67	0.76	0.39
C2	MOV10	0.02	0.42	0.67	0.76	5.78
C2	SF1	0.01	0.42	0.67	0.76	7.81
C2	NRBP1	0.01	0.42	0.67	0.76	6.69
C2	KATNB1	0.02	0.42	0.67	0.76	4.82
C2	IGDCC3	0.05	0.42	0.67	0.76	-1.82
C2	MS4A2	0.05	0.42	0.68	0.76	2.85
C2	DMKN	0.1	0.42	0.68	0.77	1.76
C2	C14orf39	0.05	0.42	0.68	0.77	-1.38
C2	IMP4	0.02	0.42	0.68	0.77	5.18
C2	MTRNR2L12	0.21	0.42	0.68	0.77	-2.36
C2	LIN9	0.03	0.42	0.68	0.77	1.21
C2	STX18	0.01	0.42	0.68	0.77	4.53
C2	PAXIP1	0.01	0.42	0.68	0.77	3.84
C2	CNPY4	0.02	0.42	0.68	0.77	4.92
C2	NUDT6	0.02	0.42	0.68	0.77	2.44
C2	ODF2	0.02	0.42	0.68	0.77	5.27
C2	C9orf66	0.03	0.42	0.68	0.77	0.48
C2	KCNRG	0.03	0.42	0.68	0.77	0.26
C2	C19orf66	0.01	0.42	0.68	0.77	5.33
C2	THAP8	0.03	0.41	0.68	0.77	2.74
C2	DPM3	0.02	0.41	0.68	0.77	2.54
C2	LFNG	0.04	0.41	0.68	0.77	6.62
C2	GATAD1	0.01	0.41	0.68	0.77	5.25
C2	RNASE1	0.04	0.41	0.68	0.77	10.58
C2	GJA5	0.05	0.41	0.68	0.77	3.63
C2	TMEM40	0.03	0.41	0.68	0.77	0.54
C2	PDP1	0.02	0.41	0.68	0.77	4.97
C2	ZNF610	0.03	0.41	0.68	0.77	1.54
C2	PCDHA6	0.07	0.41	0.68	0.77	0.9
C2	DEPDC4	0.04	0.41	0.68	0.77	-1.65
C2	OR51D1	0.05	0.41	0.68	0.77	-1.91
C2	FAM156B	0.06	0.41	0.68	0.77	3.66
C2	PCDHA4	0.03	0.41	0.68	0.77	3.21
C2	ZNF626	0.02	0.41	0.68	0.77	2.99
C2	PDE10A	0.05	0.41	0.68	0.77	4.45
C2	SDC1	0.1	0.41	0.68	0.77	1.72
C2	ZFAND1	0.02	0.41	0.68	0.77	3.17
C2	CADPS2	0.02	0.41	0.68	0.77	5.43
C2	TMIE	0.08	0.41	0.69	0.77	-0.85
C2	ATE1	0.01	0.41	0.69	0.77	4.78
C2	NANOGP8	0.05	0.41	0.69	0.77	-1.63
C2	CARS	0.07	0.4	0.69	0.77	5.49
C2	KIAA0907	0.01	0.4	0.69	0.77	4.71
C2	TMEM216	0.02	0.4	0.69	0.77	3.2
C2	FAM114A1	0.02	0.4	0.69	0.77	7.93
C2	GNA14	0.04	0.4	0.69	0.77	1.38
C2	TSPAN10	0.03	0.4	0.69	0.77	1.71
C2	KRI1	0.02	0.4	0.69	0.78	4.92
C2	SYT5	0.05	0.4	0.69	0.78	0.64
C2	NENF	0.02	0.4	0.69	0.78	5.45
C2	PSMB4	0.02	0.4	0.69	0.78	5.99
C2	PMS2	0.01	0.4	0.69	0.78	3.35
C2	TARBP2	0.01	0.4	0.69	0.78	3.91
C2	OTUB1	0.01	0.4	0.69	0.78	5.73
C2	2026-09-02	0.01	0.4	0.69	0.78	8.17
C2	COX5B	0.02	0.4	0.69	0.78	4.99
C2	KATNAL2	0.02	0.4	0.69	0.78	3.03
C2	NEMP2	0.02	0.4	0.69	0.78	2.64
C2	NAT9	0.01	0.4	0.69	0.78	4.5
C2	OR10Z1	0.05	0.4	0.69	0.78	-1.45
C2	HAUS7	0.02	0.4	0.69	0.78	4.59
C2	NUDCD2	0.01	0.39	0.69	0.78	3.26
C2	SCYL1	0.01	0.39	0.69	0.78	6.61
C2	SLC35F6	0.01	0.39	0.69	0.78	7.93
C2	OR10A2	0.04	0.39	0.7	0.78	-1.1
C2	GPRASP2	0.02	0.39	0.7	0.78	4.15
C2	ZNF572	0.03	0.39	0.7	0.78	1.63
C2	CDH26	0.03	0.39	0.7	0.78	0.77
C2	C19orf70	0.02	0.39	0.7	0.78	4.53
C2	BORCS6	0.02	0.39	0.7	0.78	3.87
C2	ARL 6.00	0.03	0.39	0.7	0.78	2.39
C2	AP1S3	0.03	0.39	0.7	0.78	0.83
C2	QSOX1	0.02	0.39	0.7	0.78	7.86
C2	POLD2	0.02	0.39	0.7	0.78	5.27
C2	MRPS5	0.01	0.39	0.7	0.78	5.54
C2	CHRM5	0.03	0.39	0.7	0.78	0.32
C2	RSBN1	0.02	0.39	0.7	0.78	4.37
C2	IGFBP4	0.04	0.39	0.7	0.78	11.6
C2	RAB7A	0.01	0.39	0.7	0.78	7.91
C2	ZNF70	0.02	0.39	0.7	0.78	5.64
C2	ZBTB37	0.02	0.39	0.7	0.78	5.11
C2	MON1A	0.02	0.39	0.7	0.78	3.81
C2	COMMD3-BMI1	0.03	0.38	0.7	0.79	3.67
C2	NOTO	0.03	0.38	0.7	0.79	-0.51
C2	ZDHHC15	0.02	0.38	0.7	0.79	2.77
C2	GRK5	0.03	0.38	0.7	0.79	7.06
C2	ADRM1	0.02	0.38	0.7	0.79	5.87
C2	IDH3A	0.02	0.38	0.7	0.79	4.49
C2	RNF222	0.03	0.38	0.7	0.79	-1.08
C2	IL1RN	0.08	0.38	0.7	0.79	1.5
C2	SPARCL1	0.03	0.38	0.7	0.79	10.09
C2	AC011043.1	0.08	0.38	0.7	0.79	0.31
C2	ATCAY	0.03	0.38	0.7	0.79	0.4
C2	ZNF510	0.02	0.38	0.7	0.79	4.17
C2	GSR	0.01	0.38	0.7	0.79	5.56
C2	MRGBP	0.01	0.38	0.71	0.79	3.64
C2	HN1L	0.02	0.38	0.71	0.79	4.98
C2	CPQ	0.02	0.38	0.71	0.79	6.81
C2	NXF3	0.04	0.38	0.71	0.79	3.1
C2	RAB38	0.04	0.38	0.71	0.79	0.54
C2	RASGRP4	0.02	0.38	0.71	0.79	5.36
C2	SCLY	0.02	0.38	0.71	0.79	3.83
C2	SELP	0.05	0.37	0.71	0.79	6.7
C2	IAPP	0.03	0.37	0.71	0.79	-0.26
C2	SPTLC1	0.01	0.37	0.71	0.79	5.71
C2	ZNF556	0.03	0.37	0.71	0.79	1.28
C2	FAF1	0.01	0.37	0.71	0.79	5.27
C2	SMDT1	0.02	0.37	0.71	0.79	1.53
C2	BPTF	0.01	0.37	0.71	0.79	7.47
C2	CCL21	0.12	0.37	0.71	0.79	-2.15
C2	ZNF624	0.02	0.37	0.71	0.79	3.09
C2	OR2B11	0.03	0.37	0.71	0.79	0.18
C2	ARGLU1	0.02	0.37	0.71	0.79	5.99
C2	IFT22	0.01	0.37	0.71	0.79	3.66
C2	KDM5B	0.01	0.37	0.71	0.79	6.46
C2	CERCAM	0.03	0.37	0.71	0.79	8.19
C2	RGPD3	0.05	0.37	0.71	0.79	-0.85
C2	ACSL6	0.04	0.37	0.71	0.79	-0.11
C2	MT1M	0.05	0.37	0.71	0.79	3.85
C2	OR2V2	0.03	0.37	0.71	0.8	0.1
C2	PCDHA9	0.03	0.37	0.71	0.8	-0.04
C2	NOM1	0.01	0.37	0.71	0.8	4.58
C2	KIAA1328	0.03	0.37	0.72	0.8	5.62
C2	ITGAD	0.05	0.37	0.72	0.8	-1.8
C2	TUBE1	0.02	0.37	0.72	0.8	3.47
C2	ZNF322	0.02	0.36	0.72	0.8	4.72
C2	COL1A2	0.04	0.36	0.72	0.8	13.82
C2	BDKRB2	0.04	0.36	0.72	0.8	6.36
C2	RALA	0.02	0.36	0.72	0.8	4.58
C2	MFSD14C	0.02	0.36	0.72	0.8	5.72
C2	C2orf49	0.01	0.36	0.72	0.8	3.71
C2	LMTK3	0.06	0.36	0.72	0.8	-1.19
C2	APBA2	0.06	0.36	0.72	0.8	-1.67
C2	CCDC190	0.05	0.36	0.72	0.8	-1.2
C2	ANK1	0.04	0.36	0.72	0.8	3.5
C2	MAP3K7CL	0.02	0.36	0.72	0.8	2.77
C2	SCP2	0.01	0.36	0.72	0.8	6.13
C2	SYT16	0.03	0.36	0.72	0.8	0.42
C2	NAAA	0.02	0.36	0.72	0.8	4.8
C2	PLEKHJ1	0.01	0.36	0.72	0.8	4.12
C2	XRRA1	0.04	0.36	0.72	0.8	3.64
C2	UBE2G2	0.01	0.36	0.72	0.8	6.26
C2	KCTD8	0.07	0.36	0.72	0.8	-3.23
C2	MIOX	0.05	0.35	0.72	0.8	-2.3
C2	TNFSF10	0.03	0.35	0.72	0.8	3.71
C2	OR8D1	0.04	0.35	0.72	0.8	-0.36
C2	IL6ST	0.02	0.35	0.72	0.8	7.57
C2	VTN	0.05	0.35	0.73	0.81	-1.67
C2	TMEM67	0.02	0.35	0.73	0.81	3.58
C2	UFSP1	0.03	0.35	0.73	0.81	0.6
C2	MED17	0.01	0.35	0.73	0.81	4.64
C2	RP11-618P17.4	0.05	0.35	0.73	0.81	-0.28
C2	ZNF790	0.02	0.35	0.73	0.81	2.72
C2	RAP1GAP2	0.02	0.35	0.73	0.81	5.38
C2	RNF139	0.02	0.35	0.73	0.81	4.03
C2	PLA2G2A	0.06	0.35	0.73	0.81	11.01
C2	SNX19	0.01	0.35	0.73	0.81	6.79
C2	LRRC66	0.04	0.35	0.73	0.81	-0.7
C2	RP11-80H18.3	0.02	0.35	0.73	0.81	2.01
C2	ZNF843	0.03	0.35	0.73	0.81	2.28
C2	UACA	0.02	0.34	0.73	0.81	6.28
C2	PRKCB	0.08	0.34	0.73	0.81	1.47
C2	DNAJB4	0.02	0.34	0.73	0.81	3.72
C2	COA5	0.01	0.34	0.73	0.81	3.44
C2	MPG	0.01	0.34	0.73	0.81	5.33
C2	NXPE3	0.01	0.34	0.73	0.81	5.4
C2	ZNF611	0.01	0.34	0.73	0.81	4.8
C2	PSMD11	0.01	0.34	0.73	0.81	5.82
C2	ANKRD30BL	0.04	0.34	0.73	0.81	11.21
C2	SERINC1	0.02	0.34	0.73	0.81	7.75
C2	MSANTD2	0.01	0.34	0.73	0.81	3.55
C2	MXRA5	0.04	0.34	0.73	0.81	10.46
C2	EID3	0.02	0.34	0.73	0.81	0.83
C2	SIAH2	0.02	0.34	0.73	0.81	4.46
C2	BNIPL	0.03	0.34	0.73	0.81	-1.01
C2	MIEF1	0.01	0.34	0.73	0.81	5.72
C2	HLA-C	0.23	0.34	0.73	0.81	0.15
C2	POC1B-GALNT4	0.06	0.34	0.74	0.81	2.86
C2	AFAP1	0.02	0.34	0.74	0.81	6.54
C2	KCTD9	0.02	0.34	0.74	0.81	4.38
C2	NKIRAS2	0.01	0.34	0.74	0.81	5.44
C2	SUGT1	0.02	0.34	0.74	0.81	5.63
C2	FAM72D	0.07	0.34	0.74	0.81	-1.34
C2	HSD17B2	0.02	0.34	0.74	0.81	3.26
C2	TTC9	0.04	0.34	0.74	0.81	6.12
C2	PRTFDC1	0.03	0.33	0.74	0.81	1.14
C2	SUGP2	0.02	0.33	0.74	0.81	6.49
C2	OPA3	0.01	0.33	0.74	0.82	5.63
C2	COL14A1	0.04	0.33	0.74	0.82	11.02
C2	KMT2E	0.01	0.33	0.74	0.82	7.35
C2	RBFOX3	0.02	0.33	0.74	0.82	0.57
C2	ZNF596	0.02	0.33	0.74	0.82	2.67
C2	HNF4A	0.03	0.33	0.74	0.82	-0.25
C2	MAP1LC3B	0.01	0.33	0.74	0.82	6.22
C2	YRDC	0.02	0.33	0.74	0.82	2.36
C2	AC068533.7	0.06	0.33	0.74	0.82	-0.2
C2	TNFRSF1A	0.01	0.33	0.74	0.82	8.37
C2	PLCXD2	0.04	0.33	0.74	0.82	1.41
C2	CHRNA10	0.03	0.33	0.74	0.82	-0.28
C2	TULP4	0.01	0.33	0.74	0.82	7.26
C2	TSLP	0.05	0.33	0.74	0.82	-1.84
C2	UIMC1	0.01	0.33	0.74	0.82	4.47
C2	RP11-15K19.2	0.05	0.33	0.74	0.82	0.11
C2	DIAPH2	0.02	0.33	0.74	0.82	5.78
C2	TMEM236	0.02	0.33	0.74	0.82	1.93
C2	ZNF319	0.01	0.33	0.75	0.82	4.69
C2	PARP4	0.01	0.33	0.75	0.82	7.38
C2	CC2D2B	0.03	0.33	0.75	0.82	1.87
C2	TMEM110	0.01	0.33	0.75	0.82	5.79
C2	NPHP3	0.02	0.32	0.75	0.82	4.65
C2	XPO4	0.02	0.33	0.75	0.82	5.08
C2	RPP30	0.01	0.32	0.75	0.82	3.25
C2	PNMA1	0.01	0.32	0.75	0.82	5.83
C2	PTMA	0.02	0.32	0.75	0.82	9.02
C2	ZNF649	0.01	0.32	0.75	0.82	3.79
C2	CHMP4C	0.03	0.32	0.75	0.82	-1.05
C2	C19orf60	0.01	0.32	0.75	0.82	4.91
C2	SULT1A4	0.04	0.32	0.75	0.82	5.09
C2	MKRN2	0.01	0.32	0.75	0.82	4.71
C2	DOC2A	0.02	0.32	0.75	0.82	0.09
C2	C16orf70	0.01	0.32	0.75	0.82	5.04
C2	FSCN1	0.03	0.32	0.75	0.82	6.98
C2	METTL5	0.02	0.32	0.75	0.82	2.54
C2	KRT80	0.04	0.32	0.75	0.82	-1.05
C2	ITGB3	0.02	0.32	0.75	0.82	6.22
C2	GPALPP1	0.01	0.32	0.75	0.82	4.24
C2	CXCL2	0.04	0.32	0.75	0.82	1.51
C2	C1orf186	0.06	0.32	0.75	0.82	0.32
C2	NF2	0.01	0.32	0.75	0.82	7.3
C2	WDR6	0.02	0.32	0.75	0.82	6.65
C2	ISOC1	0.02	0.32	0.75	0.83	1.7
C2	NUP54	0.02	0.31	0.75	0.83	3.89
C2	DNALI1	0.02	0.31	0.75	0.83	3.69
C2	TRIM26	0.13	0.31	0.75	0.83	1.17
C2	BLOC1S3	0.01	0.31	0.75	0.83	4.4
C2	WDR61	0.01	0.31	0.75	0.83	4.97
C2	EXOSC7	0.01	0.31	0.75	0.83	4.58
C2	P2RY6	0.03	0.31	0.75	0.83	5.49
C2	SLC35A4	0.01	0.31	0.75	0.83	6.12
C2	MCM3AP	0.01	0.31	0.75	0.83	7.41
C2	POP7	0.01	0.31	0.75	0.83	3.39
C2	POLR3G	0.03	0.31	0.76	0.83	-0.26
C2	PGAM5	0.01	0.31	0.76	0.83	4.55
C2	VTI1B	0.01	0.31	0.76	0.83	6.4
C2	PTCD2	0.01	0.31	0.76	0.83	3.36
C2	BET1L	0.01	0.31	0.76	0.83	6.36
C2	MOB3A	0.01	0.31	0.76	0.83	7
C2	PIK3CA	0.02	0.31	0.76	0.83	4.9
C2	MRPL53	0.01	0.31	0.76	0.83	3.4
C2	LSAMP	0.03	0.31	0.76	0.83	2.31
C2	BDKRB1	0.04	0.31	0.76	0.83	1.99
C2	CCBE1	0.03	0.31	0.76	0.83	1.28
C2	C2orf80	0.03	0.31	0.76	0.83	-0.5
C2	AP006285.1	0.02	0.31	0.76	0.83	0.35
C2	LILRA1	0.09	0.31	0.76	0.83	1.77
C2	MAD2L1BP	0.01	0.31	0.76	0.83	3.54
C2	RMDN1	0.01	0.31	0.76	0.83	4.65
C2	POF1B	0.03	0.31	0.76	0.83	-1.73
C2	WDR18	0.02	0.31	0.76	0.83	4.64
C2	COL24A1	0.04	0.31	0.76	0.83	2.73
C2	SLC22A16	0.03	0.31	0.76	0.83	-0.09
C2	ZNF816	0.02	0.31	0.76	0.83	3.09
C2	ARIH2OS	0.02	0.31	0.76	0.83	-0.02
C2	ATP6V0E2	0.02	0.3	0.76	0.83	3.99
C2	TMEM101	0.01	0.3	0.76	0.83	4.08
C2	ACBD6	0.01	0.3	0.76	0.83	4.96
C2	NAPA	0.01	0.3	0.76	0.83	6.69
C2	RBM22	0.01	0.3	0.76	0.83	5.22
C2	MALT1	0.01	0.3	0.76	0.83	4.22
C2	TLK2	0.01	0.3	0.76	0.83	5.04
C2	KPNA4	0.01	0.3	0.76	0.83	6.09
C2	SLAIN1	0.03	0.3	0.76	0.83	-0.73
C2	PTPN9	0.01	0.3	0.76	0.83	6.33
C2	WDSUB1	0.02	0.3	0.76	0.83	2.77
C2	ZFP3	0.01	0.3	0.77	0.83	3.69
C2	BARX2	0.03	0.3	0.77	0.84	0.21
C2	INTS5	0.01	0.3	0.77	0.84	4.83
C2	ZNF99	0.03	0.3	0.77	0.84	-0.16
C2	LRRC19	0.02	0.3	0.77	0.84	0.06
C2	LINC00493	0.02	0.3	0.77	0.84	2.78
C2	EFHB	0.07	0.29	0.77	0.84	0.12
C2	LAMB3	0.03	0.29	0.77	0.84	5.27
C2	RALB	0.01	0.29	0.77	0.84	6.22
C2	GIMAP1-GIMAP5	0.02	0.29	0.77	0.84	4.94
C2	TCF4	0.01	0.29	0.77	0.84	8.13
C2	TM2D1	0.01	0.29	0.77	0.84	4.07
C2	MINOS1-NBL1	0.06	0.29	0.77	0.84	1.35
C2	CFHR1	0.05	0.29	0.77	0.84	-1.05
C2	FBXO46	0.01	0.29	0.77	0.84	4.6
C2	POLR3A	0.01	0.29	0.77	0.84	5.25
C2	SHANK2	0.06	0.29	0.77	0.84	5.89
C2	SLC10A5	0.03	0.29	0.77	0.84	-1.56
C2	EXOC3L4	0.03	0.29	0.77	0.84	0.31
C2	PSIP1	0.01	0.29	0.77	0.84	5.28
C2	RP11-77H9.1	0.03	0.29	0.77	0.84	-1
C2	GUK1	0.01	0.29	0.77	0.84	7.08
C2	ANP32A	0.01	0.29	0.77	0.84	5.64
C2	ZCCHC2	0.02	0.29	0.77	0.84	6.37
C2	COMMD7	0.01	0.29	0.77	0.84	4.54
C2	CDK20	0.01	0.29	0.77	0.84	2.67
C2	C1D	0.02	0.29	0.77	0.84	1.72
C2	DHX35	0.01	0.29	0.77	0.84	4.13
C2	UBIAD1	0.01	0.29	0.77	0.84	4.24
C2	AVIL	0.03	0.29	0.77	0.84	2.89
C2	BIVM	0.02	0.29	0.77	0.84	3.24
C2	ATMIN	0.01	0.29	0.77	0.84	5.37
C2	KLF17	0.03	0.29	0.77	0.84	-0.46
C2	ARG2	0.03	0.29	0.78	0.84	1.35
C2	AFG3L2	0.01	0.29	0.78	0.84	5.56
C2	SMURF2	0.01	0.29	0.78	0.84	5.15
C2	ELMOD1	0.04	0.28	0.78	0.84	-0.87
C2	PHOSPHO1	0.04	0.28	0.78	0.84	-0.52
C2	PGLS	0.01	0.28	0.78	0.84	5.7
C2	ABHD12B	0.02	0.28	0.78	0.84	1.15
C2	LRRC46	0.04	0.28	0.78	0.84	-1.55
C2	OR56A4	0.03	0.28	0.78	0.84	-0.51
C2	RABIF	0.01	0.28	0.78	0.84	3.72
C2	SLC12A6	0.01	0.28	0.78	0.84	6.3
C2	KLK11	0.03	0.28	0.78	0.84	-1.4
C2	RGPD2	0.06	0.28	0.78	0.84	1.72
C2	PLXNA1	0.01	0.28	0.78	0.84	8.08
C2	RND1	0.02	0.28	0.78	0.84	0.38
C2	RWDD1	0.02	0.28	0.78	0.84	4.09
C2	PCDHB8	0.03	0.28	0.78	0.84	1.38
C2	IDS	0.01	0.28	0.78	0.84	8.22
C2	ATAT1	0.04	0.28	0.78	0.84	0.28
C2	FES	0.01	0.28	0.78	0.84	6.04
C2	DUSP1	0.05	0.28	0.78	0.84	8.68
C2	TTI2	0.01	0.28	0.78	0.84	3.41
C2	CNTN1	0.05	0.28	0.78	0.85	2.39
C2	CPM	0.03	0.28	0.78	0.85	6.31
C2	FAM207A	0.01	0.28	0.78	0.85	3.16
C2	PYCRL	0.01	0.28	0.78	0.85	2.31
C2	MLX	0.01	0.28	0.78	0.85	5.15
C2	PPP1R10	0.01	0.28	0.78	0.85	3.55
C2	NDEL1	0.01	0.28	0.78	0.85	6.51
C2	HES2	0.03	0.27	0.78	0.85	-0.47
C2	TAMM41	0.02	0.27	0.78	0.85	3.22
C2	NLGN4X	0.04	0.27	0.78	0.85	4.35
C2	CCDC85B	0.02	0.27	0.78	0.85	4.69
C2	HNRNPA0	0.01	0.27	0.78	0.85	6.86
C2	IQCD	0.03	0.27	0.78	0.85	2.27
C2	ARAF	0.01	0.27	0.79	0.85	5.78
C2	IDH3G	0.01	0.27	0.79	0.85	5.63
C2	ARL6IP5	0.01	0.27	0.79	0.85	7.07
C2	CDH18	0.03	0.27	0.79	0.85	-1.25
C2	ANKRD13C	0.01	0.27	0.79	0.85	4.62
C2	ARRDC2	0.01	0.27	0.79	0.85	6.33
C2	SLC25A6	0.01	0.27	0.79	0.85	7.93
C2	LCN15	0.02	0.27	0.79	0.85	1.66
C2	SF3B4	0.01	0.27	0.79	0.85	5.89
C2	ACTR10	0.01	0.27	0.79	0.85	4.7
C2	ARL6IP6	0.01	0.27	0.79	0.85	3.38
C2	MOGAT3	0.02	0.26	0.79	0.85	0.85
C2	EFNB2	0.03	0.26	0.79	0.85	5.21
C2	GHRHR	0.03	0.26	0.79	0.85	-2.19
C2	2026-09-08	0.01	0.26	0.79	0.86	7.1
C2	REEP3	0.01	0.26	0.79	0.86	5.51
C2	LENG1	0.08	0.26	0.79	0.86	3.08
C2	CHCHD5	0.01	0.26	0.79	0.86	2.95
C2	POLR2A	0.01	0.26	0.79	0.86	8.13
C2	EIF4E1B	0.03	0.26	0.79	0.86	-0.68
C2	FOS	0.06	0.26	0.79	0.86	8.02
C2	SH2D1A	0.05	0.26	0.79	0.86	-2.12
C2	CA1	0.04	0.26	0.8	0.86	-1.93
C2	TGM1	0.02	0.26	0.8	0.86	-0.8
C2	HERC3	0.01	0.26	0.8	0.86	5.58
C2	RSPH4A	0.04	0.26	0.8	0.86	-1.73
C2	NDUFS1	0.01	0.26	0.8	0.86	5.63
C2	MRPS24	0.01	0.26	0.8	0.86	3.92
C2	KDELR1	0.01	0.26	0.8	0.86	7.69
C2	MAP3K1	0.01	0.26	0.8	0.86	6.26
C2	MUT	0.01	0.26	0.8	0.86	4.42
C2	ZNF486	0.01	0.26	0.8	0.86	2.74
C2	MRPL40	0.01	0.26	0.8	0.86	3.51
C2	BCR	0.02	0.26	0.8	0.86	7.26
C2	DYNLRB1	0.01	0.26	0.8	0.86	5.86
C2	GPR27	0.04	0.26	0.8	0.86	-2.33
C2	MASTL	0.02	0.26	0.8	0.86	3.77
C2	OSGEP	0.01	0.26	0.8	0.86	4.86
C2	RABGAP1L	0.01	0.26	0.8	0.86	6.05
C2	GID8	0.01	0.25	0.8	0.86	5.99
C2	OR2M4	0.02	0.25	0.8	0.86	0.61
C2	AGPAT4	0.01	0.25	0.8	0.86	6.66
C2	METTL9	0.01	0.25	0.8	0.86	4.39
C2	APH1A	0.01	0.25	0.8	0.86	7.27
C2	SUFU	0.01	0.25	0.8	0.86	6.29
C2	RBM44	0.02	0.25	0.8	0.86	1.49
C2	SLC39A1	0.01	0.25	0.8	0.86	7.2
C2	ZFP36	0.03	0.25	0.8	0.86	7.74
C2	NIPA1	0.01	0.25	0.8	0.86	3.94
C2	ZNF585B	0.01	0.25	0.8	0.86	4.9
C2	ARL 3.00	0.01	0.25	0.8	0.86	4.35
C2	TRIB3	0.03	0.25	0.8	0.86	1.21
C2	ARL 9.00	0.02	0.25	0.8	0.86	-0.07
C2	PELI1	0.01	0.25	0.8	0.86	5.05
C2	C16orf52	0.01	0.25	0.81	0.86	2.19
C2	OSBPL7	0.02	0.25	0.81	0.86	3.69
C2	GTF2IRD1	0.01	0.25	0.81	0.86	5.91
C2	SC5D	0.02	0.25	0.81	0.86	2.78
C2	FAM185A	0.01	0.25	0.81	0.86	2.16
C2	ABHD16A	0.06	0.25	0.81	0.86	2.87
C2	TEAD4	0.02	0.25	0.81	0.86	3.53
C2	C7orf49	0.01	0.25	0.81	0.86	5.29
C2	TUBGCP3	0.01	0.24	0.81	0.87	5.32
C2	NIT2	0.01	0.24	0.81	0.87	4.33
C2	OAZ3	0.02	0.24	0.81	0.87	-0.49
C2	TELO2	0.01	0.24	0.81	0.87	5.1
C2	KHSRP	0.01	0.24	0.81	0.87	7.34
C2	EFCAB10	0.03	0.24	0.81	0.87	-0.99
C2	NDFIP2	0.02	0.24	0.81	0.87	4.26
C2	HOXB8	0.03	0.24	0.81	0.87	-0.69
C2	PRR3	0.05	0.24	0.81	0.87	1.6
C2	MS4A10	0.03	0.24	0.81	0.87	-1.18
C2	NT5DC2	0.02	0.24	0.81	0.87	5.46
C2	TOR1AIP1	0.01	0.24	0.81	0.87	6.71
C2	TRPM3	0.03	0.24	0.81	0.87	1.06
C2	PRDX5	0.01	0.24	0.81	0.87	5.83
C2	TRO	0.02	0.24	0.81	0.87	3.74
C2	WDR4	0.01	0.24	0.81	0.87	3.37
C2	UQCRC1	0.01	0.24	0.81	0.87	6.31
C2	ZNF771	0.01	0.24	0.81	0.87	2.71
C2	FAM227A	0.01	0.23	0.81	0.87	2.98
C2	MYB	0.03	0.23	0.82	0.87	-0.75
C2	ANAPC1	0.01	0.23	0.82	0.87	5.5
C2	FIBIN	0.03	0.23	0.82	0.87	3.73
C2	FUT3	0.02	0.23	0.82	0.87	0.28
C2	RIPK1	0.01	0.23	0.82	0.87	5.97
C2	ZNF492	0.02	0.23	0.82	0.87	-0.32
C2	UBTD2	0.01	0.23	0.82	0.87	5.13
C2	BICD2	0.01	0.23	0.82	0.87	6.86
C2	LRRC74B	0.01	0.23	0.82	0.87	1.61
C2	NOS2	0.04	0.23	0.82	0.88	0.94
C2	ZNF727	0.03	0.23	0.82	0.88	1.25
C2	AP3B2	0.01	0.23	0.82	0.88	2.45
C2	TERB1	0.02	0.23	0.82	0.88	-1.13
C2	XKR5	0.02	0.23	0.82	0.88	0.24
C2	MRPL54	0.02	0.23	0.82	0.88	3.72
C2	NR1I3	0.03	0.23	0.82	0.88	0.55
C2	TAF15	0.01	0.23	0.82	0.88	4.9
C2	C20orf196	0.01	0.22	0.82	0.88	1.58
C2	MGRN1	0.01	0.22	0.82	0.88	6.92
C2	ZNF432	0.01	0.22	0.82	0.88	3.71
C2	TNFRSF4	0.03	0.22	0.82	0.88	-2.24
C2	CDC42BPG	0.02	0.22	0.83	0.88	-0.97
C2	PODXL2	0.02	0.22	0.83	0.88	3.12
C2	ZSCAN32	0.01	0.22	0.83	0.88	3.79
C2	CRYZ	0.02	0.22	0.83	0.88	4.35
C2	ZNF397	0.01	0.22	0.83	0.88	5.29
C2	PLA1A	0.04	0.22	0.83	0.88	-1.44
C2	LGSN	0.02	0.22	0.83	0.88	0.37
C2	ANXA2	0.01	0.22	0.83	0.88	10.04
C2	SMO	0.02	0.22	0.83	0.88	5.99
C2	ZFP42	0.01	0.22	0.83	0.88	1.4
C2	ZNF428	0.01	0.22	0.83	0.88	4.51
C2	HIST1H4C	0.02	0.22	0.83	0.88	4.01
C2	ZNF789	0.01	0.22	0.83	0.88	3.22
C2	TUSC3	0.03	0.22	0.83	0.88	2.87
C2	RP11-159D12.5	0.02	0.22	0.83	0.88	2.64
C2	NAALADL2	0.01	0.22	0.83	0.88	3.04
C2	HSPA12A	0.01	0.22	0.83	0.88	5.39
C2	CASC4	0.01	0.22	0.83	0.88	7.5
C2	C7orf25	0.03	0.22	0.83	0.88	0.3
C2	SLC25A12	0.01	0.22	0.83	0.88	4.41
C2	GJD3	0.03	0.22	0.83	0.88	0.09
C2	SNX18	0.01	0.21	0.83	0.88	6.41
C2	NONO	0.01	0.21	0.83	0.88	7.62
C2	CBX5	0.01	0.21	0.83	0.88	7.71
C2	ZNF600	0.01	0.21	0.83	0.88	3.38
C2	DPP9	0.01	0.21	0.83	0.89	6.61
C2	HEATR6	0.01	0.21	0.83	0.89	4.93
C2	ACSL5	0.01	0.21	0.83	0.89	4.83
C2	IRGM	0.02	0.21	0.83	0.89	-0.57
C2	MRPL22	0.01	0.21	0.83	0.89	2.98
C2	SLC4A2	0.01	0.21	0.83	0.89	7.87
C2	FAM57B	0.02	0.21	0.84	0.89	0.39
C2	LGALS14	0.02	0.21	0.84	0.89	-0.93
C2	HPGDS	0.02	0.21	0.84	0.89	4.57
C2	MAPRE2	0.01	0.21	0.84	0.89	7.26
C2	TNK2	0.01	0.21	0.84	0.89	5.9
C2	RP11-327P2.7	0.02	0.21	0.84	0.89	-2.13
C2	MED1	0.01	0.21	0.84	0.89	6.28
C2	PCDHB3	0.02	0.21	0.84	0.89	1.85
C2	IFIT3	0.02	0.21	0.84	0.89	4.84
C2	ISLR	0.01	0.21	0.84	0.89	9.99
C2	LDLRAD3	0.01	0.2	0.84	0.89	4.08
C2	RUVBL2	0.01	0.2	0.84	0.89	5.32
C2	NINJ2	0.01	0.2	0.84	0.89	3.79
C2	PLA2G12A	0.01	0.2	0.84	0.89	4.26
C2	HOXB7	0.01	0.2	0.84	0.89	3.11
C2	CHMP4A	0.01	0.2	0.84	0.89	2.96
C2	BBS5	0.01	0.2	0.84	0.89	4.29
C2	RIT2	0.02	0.2	0.84	0.89	-0.97
C2	SWT1	0.02	0.2	0.84	0.89	2.42
C2	NHS	0.01	0.2	0.84	0.89	3.78
C2	MTMR2	0.01	0.2	0.84	0.89	6.12
C2	ADGRV1	0.01	0.2	0.84	0.89	1.72
C2	DLG2	0.02	0.2	0.84	0.89	3.76
C2	UBE2Q1	0.01	0.2	0.84	0.89	5.71
C2	THAP11	0.01	0.2	0.84	0.89	4.63
C2	SAR1A	0.01	0.2	0.84	0.89	6.84
C2	CLEC10A	0.03	0.2	0.84	0.89	4
C2	IQUB	0.02	0.2	0.84	0.89	-0.48
C2	HAVCR1	0.02	0.2	0.84	0.89	0.69
C2	SFXN5	0.01	0.2	0.84	0.89	5.12
C2	UBE2O	0.01	0.2	0.84	0.89	5.47
C2	LRCH4	0.01	0.2	0.84	0.89	6.35
C2	FAHD1	0.01	0.2	0.84	0.89	3.58
C2	NIPSNAP3A	0.01	0.2	0.84	0.89	3.54
C2	RPL10	0.01	0.2	0.84	0.89	9.06
C2	CISH	0.02	0.2	0.84	0.89	2.91
C2	C11orf80	0.01	0.2	0.84	0.89	2.08
C2	POLR2C	0.01	0.2	0.84	0.89	5.37
C2	RAB11FIP2	0.01	0.2	0.84	0.89	4.69
C2	TGFBI	0.02	0.2	0.84	0.89	11.62
C2	GATA6	0.02	0.2	0.84	0.89	0.86
C2	CHCHD4	0.01	0.2	0.84	0.89	2.3
C2	KIAA1324	0.01	0.2	0.84	0.89	1.16
C2	FKBP1A	0.01	0.2	0.84	0.89	7.34
C2	KLRK1	0.02	0.2	0.85	0.89	3.41
C2	DAND5	0.02	0.19	0.85	0.89	-0.88
C2	ZNF607	0.01	0.19	0.85	0.89	3.14
C2	NTRK1	0.03	0.19	0.85	0.89	2.08
C2	INO80B	0.01	0.19	0.85	0.89	3.94
C2	PDAP1	0.01	0.19	0.85	0.89	6.32
C2	WFIKKN1	0.02	0.19	0.85	0.89	0.38
C2	ANKLE1	0.01	0.19	0.85	0.89	2.58
C2	SLC35D1	0.01	0.19	0.85	0.89	4.38
C2	TRIM28	0.01	0.19	0.85	0.89	7.39
C2	TMEM176B	0.02	0.19	0.85	0.89	7.63
C2	DUSP5	0.02	0.19	0.85	0.89	1.73
C2	PTGR2	0.01	0.19	0.85	0.9	3.13
C2	GINM1	0.01	0.19	0.85	0.9	5.13
C2	VSTM2L	0.05	0.19	0.85	0.9	0.03
C2	CCDC114	0.02	0.19	0.85	0.9	-2.16
C2	BEND3	0.01	0.19	0.85	0.9	2.5
C2	GCSAML	0.01	0.19	0.85	0.9	1.43
C2	PAQR3	0.01	0.19	0.85	0.9	3.38
C2	CLP 1	0.01	0.19	0.85	0.9	3.02
C2	CHP2	0.01	0.19	0.85	0.9	1.41
C2	USF2	0.01	0.19	0.85	0.9	7
C2	C1orf174	0.01	0.19	0.85	0.9	4.05
C2	EMC4	0.01	0.19	0.85	0.9	5.03
C2	RPA1	0.01	0.18	0.85	0.9	6.43
C2	STMND1	0.02	0.18	0.85	0.9	0.17
C2	APOB	0.05	0.18	0.85	0.9	3.62
C2	2026-03-06	0.01	0.18	0.85	0.9	6.79
C2	PRTG	0.02	0.18	0.85	0.9	2.63
C2	PDE4D	0.02	0.18	0.86	0.9	5.53
C2	FAM89B	0.01	0.18	0.86	0.9	5.76
C2	HERC1	0	0.18	0.86	0.9	8.09
C2	SYPL2	0.02	0.18	0.86	0.9	2.3
C2	C19orf43	0.01	0.18	0.86	0.9	6.2
C2	HACE1	0.01	0.18	0.86	0.9	3.9
C2	ELMO1	0.01	0.18	0.86	0.9	7.77
C2	CBR1	0.01	0.18	0.86	0.9	5.95
C2	PAM	0.01	0.18	0.86	0.9	9.45
C2	TNFRSF10D	0.01	0.18	0.86	0.9	3.18
C2	LRRC23	0.01	0.18	0.86	0.9	3.22
C2	GHDC	0.01	0.18	0.86	0.9	6.12
C2	GEMIN7	0.01	0.18	0.86	0.9	2.77
C2	ELAC2	0.01	0.18	0.86	0.9	6.18
C2	OR10G3	0.01	0.18	0.86	0.9	2.35
C2	MFN2	0.01	0.18	0.86	0.9	6.86
C2	ZNF860	0.02	0.18	0.86	0.9	-0.37
C2	RPH3A	0.02	0.18	0.86	0.9	-0.58
C2	CCDC8	0.03	0.17	0.86	0.9	5.44
C2	MICAL1	0.01	0.17	0.86	0.9	6.53
C2	SNRNP25	0.01	0.17	0.86	0.9	2.53
C2	GOLGA8A	0.02	0.17	0.86	0.9	4.88
C2	IQCH	0.01	0.17	0.86	0.9	1.19
C2	IGFL2	0.02	0.17	0.86	0.9	-0.22
C2	C9orf50	0.02	0.17	0.86	0.9	0.05
C2	ZIK1	0.01	0.17	0.86	0.9	2.46
C2	CEACAM3	0.03	0.17	0.86	0.9	-0.22
C2	RP11-345J4.5	0.01	0.17	0.86	0.91	3.51
C2	TPD52L2	0	0.17	0.87	0.91	7.06
C2	ZNF844	0.01	0.17	0.87	0.91	4.31
C2	COG4	0.01	0.17	0.87	0.91	5.39
C2	ZNFX1	0.01	0.17	0.87	0.91	7.8
C2	UCN	0.01	0.17	0.87	0.91	0.25
C2	GSTT2B	0.04	0.17	0.87	0.91	2.77
C2	PIK3R4	0.01	0.17	0.87	0.91	5.38
C2	GYG1	0.01	0.17	0.87	0.91	4.97
C2	SLC18A2	0.03	0.17	0.87	0.91	2.04
C2	KIAA0319	0.03	0.17	0.87	0.91	-2.21
C2	ST3GAL5	0.01	0.17	0.87	0.91	4.88
C2	EYA4	0.02	0.17	0.87	0.91	3.24
C2	HSPA1B	0.11	0.17	0.87	0.91	5.21
C2	PLK5	0.01	0.16	0.87	0.91	0.6
C2	CREBRF	0.01	0.16	0.87	0.91	5.49
C2	ADGB	0.01	0.16	0.87	0.91	1.19
C2	C2orf81	0.01	0.16	0.87	0.91	2.1
C2	THOP1	0.01	0.16	0.87	0.91	4.86
C2	DCPS	0.01	0.16	0.87	0.91	3.29
C2	FHL3	0.01	0.16	0.87	0.91	5.06
C2	SNN	0.01	0.16	0.87	0.91	5.72
C2	NME5	0.02	0.16	0.87	0.91	-0.53
C2	PAAF1	0.01	0.16	0.87	0.91	3.92
C2	DDX55	0.01	0.16	0.87	0.91	4.09
C2	PTBP1	0	0.16	0.87	0.91	7.78
C2	RP11-1070B7.1	0.06	0.16	0.87	0.91	2.61
C2	TACR2	0.01	0.16	0.87	0.91	1.54
C2	COL4A1	0.02	0.16	0.87	0.91	9.55
C2	HAX1	0.01	0.16	0.88	0.91	4.88
C2	CD302	0.01	0.16	0.88	0.91	5.49
C2	ROGDI	0.01	0.16	0.88	0.91	3.36
C2	CDK10	0.01	0.16	0.88	0.91	5.13
C2	TSPAN19	0.02	0.16	0.88	0.91	-1.05
C2	RABEP2	0.01	0.16	0.88	0.91	5.16
C2	LRCH1	0.01	0.16	0.88	0.91	5.61
C2	AMN1	0.01	0.15	0.88	0.92	2.69
C2	NTF3	0.04	0.15	0.88	0.92	-1.9
C2	MAPK15	0.02	0.15	0.88	0.92	1.71
C2	KIF16B	0.01	0.15	0.88	0.92	5.52
C2	AGFG2	0.01	0.15	0.88	0.92	4.33
C2	MRPL43	0.01	0.15	0.88	0.92	4.37
C2	CAPS2	0.01	0.15	0.88	0.92	3.39
C2	PLCXD3	0.02	0.15	0.88	0.92	0.76
C2	ZNF787	0.01	0.15	0.88	0.92	4.48
C2	SCOC	0.01	0.15	0.88	0.92	1.24
C2	MORN2	0.01	0.15	0.88	0.92	2.02
C2	RSG1	0.01	0.15	0.88	0.92	0.53
C2	USP32	0	0.15	0.88	0.92	6.07
C2	DENND3	0.01	0.15	0.88	0.92	6.43
C2	CEBPD	0.02	0.15	0.88	0.92	6.84
C2	AARS	0.01	0.15	0.88	0.92	7
C2	RRP1	0.01	0.15	0.88	0.92	4.46
C2	MBD2	0.01	0.15	0.88	0.92	5.96
C2	MTMR9	0.01	0.15	0.88	0.92	4.47
C2	ZNF224	0.01	0.15	0.88	0.92	4.65
C2	GPN1	0.01	0.15	0.88	0.92	4.12
C2	NADK	0.01	0.15	0.88	0.92	6.63
C2	ZSWIM3	0.01	0.15	0.88	0.92	2.6
C2	CLIC2	0.01	0.15	0.88	0.92	5.06
C2	CAPRIN2	0.01	0.14	0.88	0.92	4.92
C2	ZNF621	0	0.14	0.89	0.92	5.48
C2	FAM21C	0.01	0.14	0.89	0.92	6.59
C2	ZNF619	0	0.14	0.89	0.92	3.91
C2	ANKRD20A4	0.04	0.14	0.89	0.92	-1.59
C2	CDC23	0.01	0.14	0.89	0.92	4.27
C2	GREM2	0.02	0.14	0.89	0.92	1.62
C2	C1QTNF7	0.02	0.14	0.89	0.92	4.88
C2	TRDMT1	0.01	0.14	0.89	0.92	3.09
C2	SLC15A4	0	0.14	0.89	0.92	5.19
C2	ARL4A	0.01	0.14	0.89	0.92	3.3
C2	ZNF33B	0.01	0.14	0.89	0.92	3.16
C2	CFAP70	0.01	0.14	0.89	0.92	2.11
C2	NUP160	0	0.14	0.89	0.92	4.71
C2	MKNK1	0.01	0.14	0.89	0.93	6.77
C2	DCD	0.03	0.14	0.89	0.93	0.9
C2	ZNF879	0.01	0.14	0.89	0.93	1.87
C2	PPM1D	0	0.14	0.89	0.93	4.23
C2	MORC2	0	0.14	0.89	0.93	5.23
C2	EFEMP2	0.01	0.14	0.89	0.93	6.78
C2	LRRC36	0.01	0.13	0.89	0.93	-0.07
C2	CXCL12	0.01	0.13	0.89	0.93	9
C2	DPP10	0.01	0.13	0.89	0.93	-0.83
C2	KCNT2	0.01	0.13	0.89	0.93	3.16
C2	GLOD4	0	0.13	0.89	0.93	5.27
C2	RP11-507K12.1	0.02	0.13	0.89	0.93	1.73
C2	ETFA	0	0.13	0.9	0.93	4.57
C2	KCNG2	0.02	0.13	0.9	0.93	-1.11
C2	HLA-E	0.06	0.13	0.9	0.93	7.12
C2	PNMA3	0.02	0.13	0.9	0.93	-2.51
C2	GPR68	0.02	0.13	0.9	0.93	3.37
C2	YWHAQ	0.01	0.13	0.9	0.93	7.51
C2	RP11-226E21.4	0.01	0.13	0.9	0.93	0.66
C2	OR2A5	0.01	0.13	0.9	0.93	0.5
C2	COG7	0	0.13	0.9	0.93	4.66
C2	WDR47	0	0.13	0.9	0.93	4.59
C2	TMEM65	0.01	0.13	0.9	0.93	4.84
C2	ACOT8	0	0.13	0.9	0.93	3.55
C2	KLK10	0.01	0.13	0.9	0.93	-0.61
C2	ZC3HC1	0	0.13	0.9	0.93	3.42
C2	AC003002.6	0.01	0.13	0.9	0.93	-0.29
C2	CHRM3	0.01	0.13	0.9	0.93	1
C2	ZNF236	0	0.13	0.9	0.93	5.04
C2	ANKRD18A	0.02	0.13	0.9	0.93	-2.04
C2	TMEM170B	0.01	0.13	0.9	0.93	2.32
C2	GATA3	0.03	0.12	0.9	0.93	-2.25
C2	TMOD3	0	0.12	0.9	0.93	6.93
C2	PAX3	0.02	0.12	0.9	0.93	-1.24
C2	BCO2	0.01	0.12	0.9	0.93	2.64
C2	KPTN	0.01	0.12	0.9	0.93	2.05
C2	CFH	0.01	0.12	0.9	0.93	8.77
C2	VN1R1	0.01	0.12	0.91	0.94	-0.88
C2	MED6	0.01	0.12	0.91	0.94	3.57
C2	ABHD2	0.01	0.12	0.91	0.94	9.04
C2	HYDIN	0.01	0.12	0.91	0.94	1.71
C2	TPST1	0.01	0.12	0.91	0.94	4.54
C2	RBM6	0.01	0.12	0.91	0.94	6.37
C2	MCOLN1	0.01	0.12	0.91	0.94	6.25
C2	FUNDC2	0	0.12	0.91	0.94	5.31
C2	TMEM57	0	0.12	0.91	0.94	5.14
C2	TRIM2	0.01	0.12	0.91	0.94	4.53
C2	ZFP28	0.01	0.12	0.91	0.94	2.85
C2	TXNIP	0.01	0.12	0.91	0.94	9.27
C2	ALDOB	0.01	0.12	0.91	0.94	-2.25
C2	TRPM8	0.01	0.12	0.91	0.94	-0.34
C2	PCDHGA7	0.01	0.12	0.91	0.94	3.04
C2	DDX39B	0.04	0.11	0.91	0.94	5.52
C2	A1CF	0.01	0.11	0.91	0.94	-0.82
C2	HIST2H2BE	0.01	0.11	0.91	0.94	5.52
C2	PTPN18	0.01	0.11	0.91	0.94	7.4
C2	BBS4	0	0.11	0.91	0.94	4.24
C2	TRIM9	0.01	0.11	0.91	0.94	3.46
C2	DPP8	0.01	0.11	0.91	0.94	5.57
C2	C9orf78	0	0.11	0.91	0.94	5.33
C2	ALDH16A1	0	0.11	0.91	0.94	5.9
C2	NT5C3A	0.01	0.11	0.91	0.94	1.44
C2	FAM122C	0.01	0.11	0.91	0.94	3.54
C2	C7orf26	0	0.11	0.91	0.94	4.86
C2	PWP2	0.03	0.11	0.91	0.94	2.52
C2	OCLN	0.01	0.11	0.91	0.94	1.09
C2	APPBP2	0.01	0.11	0.91	0.94	5
C2	NHLRC1	0.01	0.11	0.91	0.94	2.23
C2	C17orf97	0.01	0.11	0.91	0.94	1.38
C2	MAPKAPK2	0.01	0.11	0.91	0.94	6.64
C2	TMEM87A	0	0.11	0.91	0.94	5.76
C2	CCDC77	0	0.11	0.91	0.94	2.76
C2	MT-ND4L	0.01	0.11	0.91	0.94	5.75
C2	MTX1	0	0.11	0.91	0.94	4.54
C2	TRPC4AP	0	0.11	0.91	0.94	6.76
C2	TYW1B	0.01	0.11	0.91	0.94	2.26
C2	OR2V1	0.01	0.11	0.92	0.94	-0.64
C2	WNT3	0.02	0.1	0.92	0.94	-0.43
C2	RTN4R	0.02	0.11	0.92	0.94	-0.31
C2	ZNF568	0	0.1	0.92	0.94	3.59
C2	FAM120AOS	0	0.1	0.92	0.94	5.25
C2	PITX1	0.01	0.1	0.92	0.94	5.61
C2	N6AMT1	0.01	0.1	0.92	0.94	3.54
C2	ZNF160	0	0.1	0.92	0.94	5.29
C2	CCT7	0	0.1	0.92	0.94	6.61
C2	SIPA1L2	0.01	0.1	0.92	0.94	6.49
C2	OSGIN2	0.01	0.1	0.92	0.94	3.33
C2	OR10A3	0.01	0.1	0.92	0.94	-1.22
C2	UFD1L	0	0.1	0.92	0.94	5.06
C2	DCDC1	0.01	0.1	0.92	0.95	0.24
C2	PAK4	0	0.1	0.92	0.95	5.95
C2	NDUFB4	0.01	0.1	0.92	0.95	4.53
C2	ZNF518B	0.01	0.1	0.92	0.95	3.55
C2	TAF5L	0.01	0.1	0.92	0.95	3.06
C2	SLC22A11	0.01	0.1	0.92	0.95	-0.21
C2	SLK	0	0.09	0.92	0.95	6.49
C2	XPO7	0	0.09	0.93	0.95	6.5
C2	OSER1	0	0.09	0.93	0.95	3.86
C2	ATP8B4	0.01	0.09	0.93	0.95	4.82
C2	ASAH2B	0	0.09	0.93	0.95	0.95
C2	FAM149B1	0	0.09	0.93	0.95	3.94
C2	HPS6	0	0.09	0.93	0.95	4.78
C2	AK5	0.01	0.09	0.93	0.95	0.95
C2	RNPC3	0.01	0.09	0.93	0.95	3.56
C2	ELOVL4	0.01	0.09	0.93	0.95	1.97
C2	B3GALT6	0.03	0.09	0.93	0.95	4.51
C2	AKR1B15	0.01	0.09	0.93	0.95	2.95
C2	NRM	0.01	0.09	0.93	0.95	1.25
C2	ZDHHC2	0.01	0.09	0.93	0.95	4.79
C2	TMEM256	0.01	0.09	0.93	0.95	0.96
C2	VDAC3	0	0.09	0.93	0.95	5.12
C2	RIC8A	0	0.09	0.93	0.95	6.8
C2	SYNJ2BP	0	0.09	0.93	0.95	5.36
C2	COX11	0.01	0.09	0.93	0.95	3.3
C2	POLR2H	0	0.09	0.93	0.95	4.62
C2	SLCO5A1	0.01	0.09	0.93	0.95	-1.66
C2	CDRT4	0.01	0.09	0.93	0.95	2.65
C2	AC006486.9	0.02	0.09	0.93	0.95	-2.48
C2	NR6A1	0.01	0.09	0.93	0.95	1.81
C2	MYOM2	0.02	0.08	0.93	0.95	-0.71
C2	RP11-96O20.4	0.02	0.08	0.93	0.95	0.77
C2	KCNJ16	0.01	0.08	0.93	0.95	-1.89
C2	PINLYP	0	0.08	0.93	0.95	2.34
C2	GDI1	0	0.08	0.93	0.95	6.78
C2	DHRS9	0.01	0.08	0.93	0.95	1.6
C2	ZNF17	0	0.08	0.93	0.95	3.33
C2	PPIL3	0.01	0.08	0.93	0.95	3.18
C2	WDYHV1	0	0.08	0.93	0.96	2.59
C2	ASH1L	0	0.08	0.93	0.96	7.66
C2	KHDRBS2	0.01	0.08	0.93	0.96	-2.31
C2	ACYP2	0	0.08	0.94	0.96	3.2
C2	FOXD1	0.01	0.08	0.94	0.96	2.5
C2	FAM83A	0.01	0.08	0.94	0.96	1.8
C2	ZNF365	0.01	0.08	0.94	0.96	4.93
C2	GOLGA2	0.01	0.08	0.94	0.96	7.81
C2	PPP1R9B	0	0.08	0.94	0.96	8.74
C2	FGF13	0	0.08	0.94	0.96	4.23
C2	ARHGAP39	0	0.08	0.94	0.96	3.56
C2	CREB3L2	0	0.08	0.94	0.96	8.71
C2	TBC1D22A	0	0.08	0.94	0.96	6.28
C2	MYO7A	0	0.07	0.94	0.96	6.17
C2	IL1R1	0	0.07	0.94	0.96	7.94
C2	FLRT2	0.01	0.07	0.94	0.96	6.3
C2	SULT1C4	0.01	0.07	0.94	0.96	-0.19
C2	CRBN	0	0.07	0.94	0.96	4.3
C2	HMGCS1	0	0.07	0.94	0.96	4.16
C2	DNAJA3	0	0.07	0.94	0.96	4
C2	OR52H1	0.01	0.07	0.94	0.96	-2.02
C2	SURF1	0	0.07	0.94	0.96	3.33
C2	PEX6	0.01	0.07	0.94	0.96	5.18
C2	PDRG1	0	0.07	0.94	0.96	3.08
C2	BPGM	0	0.07	0.94	0.96	3.74
C2	SERF1B	0.01	0.07	0.94	0.96	1.13
C2	RNF148	0.01	0.07	0.94	0.96	-0.59
C2	ELFN1	0.01	0.07	0.95	0.96	1.99
C2	PPM1H	0	0.07	0.95	0.97	2.71
C2	DGKZ	0	0.06	0.95	0.97	6.8
C2	TBX5	0.01	0.06	0.95	0.97	4.63
C2	XRCC1	0	0.06	0.95	0.97	5.47
C2	ADSSL1	0.01	0.06	0.95	0.97	3.83
C2	HS3ST2	0.01	0.06	0.95	0.97	3.07
C2	UBR3	0	0.06	0.95	0.97	5.54
C2	FTO	0	0.06	0.95	0.97	6.92
C2	KRTAP5-11	0.01	0.06	0.95	0.97	-1.1
C2	ZNF169	0	0.06	0.95	0.97	2.98
C2	CLDN7	0.01	0.06	0.95	0.97	2.64
C2	PPP3R1	0	0.06	0.95	0.97	5.86
C2	INTS9	0	0.06	0.95	0.97	4.49
C2	KCNAB3	0	0.06	0.95	0.97	1.8
C2	ARHGAP12	0	0.06	0.95	0.97	4.99
C2	LGALS3	0	0.06	0.95	0.97	7.61
C2	NDUFA9	0	0.06	0.95	0.97	5.47
C2	ZNF233	0	0.06	0.95	0.97	0.21
C2	RNF112	0.01	0.06	0.95	0.97	2.58
C2	HGD	0.01	0.06	0.95	0.97	-0.82
C2	C17orf96	0.01	0.06	0.95	0.97	0.63
C2	INPP5B	0	0.06	0.95	0.97	5.68
C2	AACS	0	0.06	0.95	0.97	6.21
C2	NAT16	0.01	0.06	0.96	0.97	-0.34
C2	NAF1	0	0.06	0.96	0.97	3.25
C2	MICU3	0	0.06	0.96	0.97	1.63
C2	SLCO2A1	0.01	0.05	0.96	0.97	6.72
C2	CHIT1	0.01	0.05	0.96	0.97	1.36
C2	MS4A15	0.01	0.05	0.96	0.97	-0.14
C2	GUCA1B	0	0.05	0.96	0.97	0.59
C2	ERO1B	0	0.05	0.96	0.97	2.26
C2	PCDHA10	0.01	0.05	0.96	0.97	0.88
C2	PAPLN	0	0.05	0.96	0.97	7.6
C2	CFAP53	0.01	0.05	0.96	0.97	-0.23
C2	RIC3	0.01	0.05	0.96	0.97	2
C2	DGKG	0	0.05	0.96	0.97	3.23
C2	TPRG1	0	0.05	0.96	0.97	4.03
C2	AGBL3	0	0.05	0.96	0.97	0.85
C2	PWWP2B	0	0.05	0.96	0.97	4.62
C2	ARL6IP4	0	0.05	0.96	0.97	6.26
C2	MED7	0	0.05	0.96	0.97	2.78
C2	HSPE1-MOB4	0.01	0.05	0.96	0.97	1.41
C2	CCDC27	0	0.05	0.96	0.97	-0.78
C2	IP6K2	0	0.05	0.96	0.98	5.07
C2	OR6J1	0	0.05	0.96	0.98	0.88
C2	L2HGDH	0	0.04	0.96	0.98	2.77
C2	RASGRF1	0	0.04	0.96	0.98	-2.25
C2	CDC20B	0	0.04	0.96	0.98	-0.32
C2	ELAVL3	0.01	0.04	0.97	0.98	-0.83
C2	MAGED4	0.01	0.04	0.97	0.98	2.86
C2	KIAA0930	0	0.04	0.97	0.98	8.31
C2	S100A10	0	0.04	0.97	0.98	9.16
C2	EBPL	0	0.04	0.97	0.98	2.59
C2	FTSJ3	0	0.04	0.97	0.98	5.72
C2	MFSD5	0	0.04	0.97	0.98	5.1
C2	PANK1	0	0.04	0.97	0.98	0.62
C2	CDYL2	0	0.04	0.97	0.98	4.75
C2	NEURL2	0.01	0.04	0.97	0.98	3.54
C2	GPR137	0	0.04	0.97	0.98	4.85
C2	CLEC16A	0	0.04	0.97	0.98	6.03
C2	GRIN2A	0.01	0.04	0.97	0.98	1.76
C2	ZNF181	0	0.04	0.97	0.98	2.76
C2	GOLGA8J	0.01	0.04	0.97	0.98	-0.28
C2	PHF5A	0	0.04	0.97	0.98	2.96
C2	ZNF443	0	0.04	0.97	0.98	1.69
C2	OR4K17	0	0.03	0.97	0.98	2.61
C2	C11orf96	0	0.03	0.97	0.98	5.7
C2	GNGT1	0	0.03	0.97	0.98	-1.02
C2	TDRD9	0.01	0.03	0.97	0.98	0.47
C2	GDNF	0	0.03	0.97	0.98	-0.42
C2	GMFB	0.01	0.03	0.97	0.98	8.34
C2	TSPAN14	0	0.03	0.97	0.98	7.19
C2	RP11-286N22.8	0	0.03	0.98	0.98	2.96
C2	SRSF5	0	0.03	0.98	0.98	7.03
C2	WBP2	0	0.03	0.98	0.98	6.8
C2	MRPL21	0	0.03	0.98	0.98	3.19
C2	KCNN1	0	0.03	0.98	0.98	-1.34
C2	PFDN6	0	0.03	0.98	0.98	1.26
C2	ARMC5	0	0.03	0.98	0.99	4.17
C2	PPM1B	0	0.03	0.98	0.99	4.54
C2	GNPAT	0	0.03	0.98	0.99	4.61
C2	AKAP13	0	0.03	0.98	0.99	9.68
C2	AQP11	0	0.03	0.98	0.99	-1.64
C2	IL11	0	0.03	0.98	0.99	-0.19
C2	AGAP5	0	0.02	0.98	0.99	1.88
C2	SKIV2L	0.01	0.02	0.98	0.99	3.32
C2	LBR	0	0.02	0.98	0.99	3.91
C2	IGSF8	0	0.02	0.98	0.99	6.44
C2	CARM1	0	0.02	0.98	0.99	6.86
C2	SFTPB	0	0.02	0.98	0.99	0.49
C2	KAT6A	0	0.02	0.98	0.99	7.04
C2	TMEM45B	0	0.02	0.98	0.99	-0.69
C2	RFTN2	0	0.02	0.98	0.99	4.31
C2	ANKRD20A1	0	0.02	0.98	0.99	-0.46
C2	UBQLNL	0	0.02	0.98	0.99	-0.81
C2	C14orf28	0	0.02	0.98	0.99	1.82
C2	INCENP	0	0.02	0.98	0.99	5.1
C2	LSM 6.00	0	0.02	0.98	0.99	2.15
C2	RNFT2	0	0.02	0.98	0.99	2.48
C2	FKBP8	0	0.02	0.99	0.99	8.16
C2	CCDC102B	0	0.02	0.99	0.99	2.07
C2	RPL29	0	0.02	0.99	0.99	7.42
C2	NFE2	0	0.02	0.99	0.99	-1.57
C2	HAUS8	0	0.02	0.99	0.99	2.66
C2	ILDR2	0	0.02	0.99	0.99	-1
C2	LRFN1	0	0.02	0.99	0.99	2.8
C2	FARS2	0	0.02	0.99	0.99	4.02
C2	FOXD4L5	0	0.02	0.99	0.99	-1.96
C2	ZGPAT	0	0.02	0.99	0.99	5.09
C2	ERMAP	0	0.02	0.99	0.99	5.23
C2	OR7A17	0	0.02	0.99	0.99	-0.16
C2	RITA1	0	0.02	0.99	0.99	4.03
C2	RC3H1	0	0.02	0.99	0.99	6.21
C2	CYB5R1	0	0.02	0.99	0.99	5.83
C2	NDFIP1	0	0.01	0.99	0.99	7.49
C2	CACNB2	0	0.01	0.99	0.99	2.42
C2	TMEM64	0	0.01	0.99	0.99	3.25
C2	DDRGK1	0	0.01	0.99	0.99	5.45
C2	PSTPIP1	0	0.01	0.99	0.99	5.84
C2	ADGRF1	0	0.01	0.99	0.99	2.63
C2	ZNF670	0	0.01	0.99	0.99	1.33
C2	TOLLIP	0	0.01	0.99	0.99	6.44
C2	SYT2	0	0.01	0.99	0.99	-2.28
C2	C22orf29	0	0.01	0.99	0.99	5.05
C2	NUTM2A	0	0.01	0.99	1	1.17
C2	CCDC13	0	0.01	0.99	1	2.2
C2	FBXO44	0	0.01	0.99	1	3.82
C2	PRRX2	0	0.01	0.99	1	5.1
C2	HERC5	0	0.01	1	1	2.49
C2	ACO2	0	0.01	1	1	6.35
C2	C4orf36	0	0.01	1	1	-2.04
C2	CYB5RL	0	0.01	1	1	5.11
C2	ALPL	0	0	1	1	4.52
C2	CSRNP2	0	0	1	1	5.34
C2	RBM48	0	0	1	1	2.86
C2	NDUFA7	0	0	1	1	2.6
C2	COL3A1	0	0	1	1	14.14
C2	CH507-9B2.3	0	0	1	1	5.7
C2	SKIDA1	0	0	1	1	2.68
C2	NUDT2	0	0	1	1	2.66
C2	PLEKHA3	0	0	1	1	4.94
C2	C1RL	0	0	1	1	7.28
C2	TRIP6	0	0	1	1	6.21
C2	NRL	0	0	1	1	-0.31
C2	SEC24B	0	0	1	1	5.8
C2	CAPN8	0	0	1	1	-2.17
C3	MAPK15	1.11	6.35	3.1e-09	1.3e-06	1.71
C3	PDE8A	0.23	6.29	4.2e-09	1.6e-06	5.68
C3	FBXL2	0.37	6.14	8.7e-09	2.8e-06	3.7
C3	WDR73	0.21	6.07	1.2e-08	3.6e-06	4.97
C3	CDKL5	0.26	6.02	1.6e-08	4.5e-06	5.86
C3	OR10J1	0.46	5.98	2e-08	5.4e-06	-1.43
C3	TMEM241	0.27	5.91	2.7e-08	7.2e-06	4.35
C3	ADORA2B	0.56	5.87	3.3e-08	8.4e-06	3.06
C3	SLC13A4	0.69	5.73	6.5e-08	1.4e-05	2.48
C3	C9orf3	0.32	5.69	7.8e-08	1.6e-05	6.08
C3	FSD1L	0.45	5.67	8.4e-08	1.6e-05	2.67
C3	TCAF2	0.32	5.67	8.3e-08	1.6e-05	3.65
C3	CYP27C1	0.55	5.64	9.9e-08	1.8e-05	6.07
C3	SLC35E3	0.22	5.63	1e-07	1.9e-05	5.11
C3	POC1B	0.31	5.56	1.4e-07	2.4e-05	4.46
C3	ORAOV1	0.25	5.54	1.6e-07	2.6e-05	4.37
C3	KIAA1456	0.45	5.53	1.6e-07	2.6e-05	4.08
C3	ANXA4	0.28	5.5	1.8e-07	3e-05	7.39
C3	IFT81	0.29	5.5	1.9e-07	3e-05	3.64
C3	FAM221A	0.31	5.48	2.1e-07	3.2e-05	2.92
C3	BCO2	0.44	5.46	2.2e-07	3.4e-05	2.64
C3	KSR2	0.39	5.47	2.2e-07	3.4e-05	0.56
C3	OR5AN1	0.42	5.44	2.5e-07	3.7e-05	1.32
C3	MTMR2	0.34	5.44	2.5e-07	3.7e-05	6.12
C3	ESYT3	0.56	5.42	2.7e-07	4e-05	1.41
C3	NCR3LG1	0.41	5.39	3.1e-07	4.4e-05	4.61
C3	FAM175A	0.26	5.35	3.7e-07	5.1e-05	3.35
C3	KLF8	0.3	5.32	4.2e-07	5.4e-05	4.81
C3	UGT2A1	0.61	5.3	4.6e-07	5.6e-05	-1.52
C3	TRIT1	0.21	5.28	5.2e-07	6.1e-05	3.54
C3	SPCS1	0.26	5.27	5.3e-07	6.2e-05	2.37
C3	SAMD5	0.72	5.26	5.5e-07	6.4e-05	4.85
C3	HTR3B	0.38	5.26	5.5e-07	6.4e-05	1.01
C3	MORC4	0.27	5.24	6.2e-07	7e-05	6.82
C3	CA5B	0.46	5.23	6.4e-07	7.1e-05	5.77
C3	C2orf81	0.29	5.22	6.8e-07	7.5e-05	2.1
C3	MCOLN3	0.6	5.21	7e-07	7.6e-05	4.94
C3	DNM1	0.5	5.19	7.7e-07	8.2e-05	9.11
C3	RSPH3	0.28	5.15	9e-07	9.5e-05	4.56
C3	DYDC2	0.38	5.15	9.3e-07	9.5e-05	0.57
C3	OR1M1	0.38	5.14	9.4e-07	9.5e-05	1.22
C3	MROH7	0.55	5.13	1e-06	0.0001	5.01
C3	CYP3A43	0.41	5.13	1e-06	0.0001	-0.54
C3	TBRG1	0.16	5.12	1e-06	0.0001	5.71
C3	IGFL2	0.5	5.12	1.1e-06	0.0001	-0.22
C3	ELL3	0.39	5.11	1.1e-06	0.00011	2.47
C3	FAM181B	0.41	5.09	1.2e-06	0.00012	-0.16
C3	LURAP1	0.35	5.07	1.3e-06	0.00012	4.04
C3	ACOT11	0.36	5.07	1.3e-06	0.00012	5.84
C3	SPATA5	0.18	5.06	1.4e-06	0.00012	4.28
C3	MFSD14C	0.24	5.06	1.4e-06	0.00013	5.72
C3	HSPA4L	0.32	5.04	1.5e-06	0.00013	3.32
C3	SPATA17	0.31	5.04	1.5e-06	0.00013	1.92
C3	MLKL	0.29	5.04	1.5e-06	0.00013	5.48
C3	METTL8	0.21	5.04	1.5e-06	0.00013	4.34
C3	OPRM1	0.34	5.01	1.7e-06	0.00014	1.17
C3	ANKRD36	0.4	5	1.8e-06	0.00015	5.7
C3	SPATA6L	0.38	4.99	1.8e-06	0.00015	2.83
C3	PLEKHA1	0.54	4.98	1.9e-06	0.00015	7.33
C3	TENM1	0.47	4.98	1.9e-06	0.00015	4.68
C3	AHI1	0.43	4.98	2e-06	0.00015	5.67
C3	ZNF611	0.19	4.98	2e-06	0.00015	4.8
C3	FAM47E	0.3	4.95	2.2e-06	0.00017	3.61
C3	HSD17B7	0.26	4.94	2.3e-06	0.00018	3.29
C3	KLC1	0.19	4.92	2.5e-06	0.00019	7.78
C3	TUBGCP4	0.16	4.92	2.5e-06	0.00019	4.96
C3	CDHR4	0.72	4.92	2.5e-06	0.00019	2.91
C3	SLC35D2	0.19	4.9	2.7e-06	0.0002	4.23
C3	OR1I1	0.32	4.89	2.8e-06	0.0002	2
C3	CCDC33	0.71	4.88	2.9e-06	0.00021	0.75
C3	CCDC30	0.3	4.88	3e-06	0.00021	3.91
C3	RGS17	0.48	4.87	3.1e-06	0.00021	1.4
C3	C5AR2	0.44	4.87	3.1e-06	0.00022	6.6
C3	TSPOAP1	0.39	4.86	3.2e-06	0.00022	4.55
C3	FAM180A	0.62	4.86	3.3e-06	0.00023	6.21
C3	LRRFIP2	0.23	4.85	3.3e-06	0.00023	6.28
C3	ENTPD4	0.18	4.85	3.5e-06	0.00023	5.92
C3	GK5	0.23	4.84	3.5e-06	0.00023	4.74
C3	TRIM36	0.58	4.83	3.8e-06	0.00025	4.29
C3	OXA1L	0.3	4.81	4e-06	0.00026	4.27
C3	MAGI2	0.35	4.81	4.1e-06	0.00027	5.46
C3	EXOC6B	0.19	4.8	4.2e-06	0.00027	6.47
C3	ZMAT4	0.64	4.79	4.4e-06	0.00028	-1.02
C3	SPICE1	0.28	4.79	4.3e-06	0.00028	3.9
C3	PTPRZ1	0.8	4.78	4.5e-06	0.00029	1.17
C3	PFKP	0.52	4.73	5.5e-06	0.00034	8.31
C3	CMSS1	0.23	4.72	5.8e-06	0.00035	4.39
C3	PHF11	0.22	4.72	5.9e-06	0.00035	4.37
C3	YIPF4	0.17	4.72	5.9e-06	0.00035	5.69
C3	RALGAPA1	0.22	4.72	5.9e-06	0.00035	6.23
C3	AACS	0.22	4.72	5.9e-06	0.00035	6.21
C3	MYO6	0.21	4.71	6.1e-06	0.00036	5.69
C3	KIAA1841	0.23	4.7	6.3e-06	0.00036	4.31
C3	KAT7	0.14	4.7	6.3e-06	0.00036	6.37
C3	TEX9	0.33	4.7	6.5e-06	0.00037	3.5
C3	CCDC84	0.28	4.69	6.6e-06	0.00037	3.07
C3	NRDE2	0.15	4.69	6.6e-06	0.00037	5.6
C3	ASAH2B	0.28	4.69	6.6e-06	0.00037	0.95
C3	ANXA8	0.54	4.69	6.7e-06	0.00038	0.06
C3	CCDC150	0.42	4.69	6.8e-06	0.00038	1.63
C3	KIAA1257	0.31	4.68	6.8e-06	0.00038	2.24
C3	CEACAM19	0.37	4.68	7e-06	0.00038	2.31
C3	ZNF439	0.27	4.68	7e-06	0.00038	3.78
C3	SMAD2	0.16	4.66	7.4e-06	0.00041	7.23
C3	IGFL4	0.3	4.66	7.6e-06	0.00042	1.56
C3	PPP4R4	1.01	4.66	7.7e-06	0.00042	4.62
C3	TMEM184A	0.47	4.66	7.7e-06	0.00042	1.55
C3	ABL2	0.23	4.65	8e-06	0.00043	7.23
C3	DNAL1	0.2	4.64	8.1e-06	0.00043	4.42
C3	C11orf49	0.12	4.64	8.2e-06	0.00044	4.89
C3	SYT13	0.95	4.64	8.4e-06	0.00044	-0.37
C3	MOK	0.24	4.63	8.5e-06	0.00044	4.18
C3	METTL3	0.11	4.63	8.5e-06	0.00044	4.95
C3	ZNF442	0.5	4.63	8.7e-06	0.00045	3.59
C3	FXYD2	0.69	4.62	8.9e-06	0.00046	2.19
C3	GIPR	0.51	4.62	9.1e-06	0.00046	0.78
C3	UBE3D	0.24	4.62	9.1e-06	0.00046	2.38
C3	ZNF621	0.17	4.62	9.1e-06	0.00047	5.48
C3	LRRC69	0.35	4.6	9.5e-06	0.00048	0.68
C3	CRADD	0.17	4.6	9.5e-06	0.00048	3.21
C3	TOM1L1	0.29	4.6	9.7e-06	0.00048	3.32
C3	CXorf23	0.23	4.6	9.7e-06	0.00049	4.01
C3	SLC1A2	0.29	4.6	9.8e-06	0.00049	1.35
C3	OTUD7A	0.39	4.58	1.1e-05	0.00052	4.25
C3	BDP1	0.64	4.56	1.1e-05	0.00055	5.49
C3	UGT1A1	0.33	4.55	1.2e-05	0.00056	2.1
C3	CAPRIN2	0.2	4.55	1.2e-05	0.00056	4.92
C3	SLC1A6	0.3	4.53	1.3e-05	0.0006	2.5
C3	PIAS2	0.24	4.53	1.3e-05	0.0006	5.42
C3	PIGH	0.21	4.53	1.3e-05	0.0006	3.71
C3	OR6C75	0.38	4.53	1.3e-05	0.00061	0.35
C3	SGK3	0.22	4.52	1.3e-05	0.00061	5.19
C3	CA13	0.28	4.52	1.3e-05	0.00062	2.77
C3	LRRC37B	0.21	4.52	1.3e-05	0.00062	3.79
C3	HERC4	0.24	4.52	1.4e-05	0.00062	6.09
C3	FAM227A	0.27	4.52	1.4e-05	0.00062	2.98
C3	TTLL5	0.16	4.51	1.4e-05	0.00062	5.63
C3	RUFY3	0.23	4.51	1.4e-05	0.00063	5.7
C3	PLA2G4A	0.31	4.51	1.4e-05	0.00063	4.73
C3	C11orf70	0.38	4.51	1.4e-05	0.00064	1.06
C3	AF011889.5	0.22	4.51	1.4e-05	0.00064	6.17
C3	ZNF224	0.23	4.5	1.4e-05	0.00064	4.65
C3	TANGO6	0.15	4.5	1.5e-05	0.00065	5.37
C3	OR7D2	0.35	4.5	1.5e-05	0.00066	1.08
C3	HSD17B2	0.29	4.48	1.6e-05	0.00069	3.26
C3	KCNA1	1.17	4.48	1.6e-05	0.0007	3.63
C3	MCF2L2	0.31	4.48	1.6e-05	0.0007	2.68
C3	TEFM	0.23	4.47	1.6e-05	0.00071	2.74
C3	EIF5AL1	0.45	4.47	1.7e-05	0.00071	-0.03
C3	CACNA2D3	0.59	4.46	1.8e-05	0.00075	2.24
C3	ACSM2A	0.4	4.45	1.8e-05	0.00076	1.38
C3	PDZD9	0.36	4.44	1.8e-05	0.00078	-0.63
C3	CAPN2	0.22	4.44	1.9e-05	0.0008	8.81
C3	INO80C	0.2	4.43	2e-05	0.00082	4.21
C3	THOC1	0.27	4.42	2e-05	0.00084	4.03
C3	SLC25A27	0.43	4.41	2.1e-05	0.00085	2.51
C3	RAB28	0.23	4.41	2.1e-05	0.00085	4.18
C3	MED28	0.12	4.41	2.1e-05	0.00085	6.19
C3	GABBR1	0.51	4.41	2.1e-05	0.00086	5.7
C3	TMEM191C	0.29	4.4	2.2e-05	0.00087	1.1
C3	KIN	0.2	4.4	2.2e-05	0.00088	3.66
C3	RORA	0.31	4.4	2.2e-05	0.00089	5.97
C3	STK3	0.24	4.4	2.2e-05	0.00089	4.83
C3	ADAMTS6	0.74	4.39	2.2e-05	0.00089	6.3
C3	L3MBTL1	0.3	4.39	2.2e-05	0.00089	4.31
C3	RGL3	0.39	4.39	2.3e-05	0.00089	4.05
C3	GPR63	0.31	4.39	2.3e-05	0.0009	0.83
C3	ZNF891	0.24	4.39	2.3e-05	0.0009	3.92
C3	EPN2	0.23	4.39	2.3e-05	0.0009	6.23
C3	ARMC4	0.51	4.38	2.3e-05	0.00091	1.59
C3	LUC7L	0.22	4.38	2.3e-05	0.00091	5.36
C3	ZNF701	0.18	4.38	2.3e-05	0.00091	4.07
C3	SERGEF	0.16	4.38	2.4e-05	0.00092	4.25
C3	UQCC1	0.12	4.38	2.4e-05	0.00092	5.02
C3	STMND1	0.42	4.37	2.5e-05	0.00094	0.17
C3	TVP23C	0.31	4.37	2.5e-05	0.00094	3.29
C3	SETD4	0.18	4.36	2.6e-05	0.00096	3.95
C3	SPACA6	0.34	4.36	2.6e-05	0.00096	3.71
C3	TIGD1	0.3	4.36	2.6e-05	0.00096	5.05
C3	SLC15A1	0.38	4.36	2.6e-05	0.00097	-0.74
C3	RERG	0.48	4.35	2.6e-05	0.00098	6.39
C3	CRYZL1	0.21	4.35	2.6e-05	0.00098	3.49
C3	GULP1	0.4	4.35	2.7e-05	0.00098	4.8
C3	A1BG	0.21	4.35	2.7e-05	0.00099	2.45
C3	MTR	0.11	4.35	2.7e-05	0.00099	7.17
C3	TTC6	0.41	4.35	2.7e-05	0.00099	-0.48
C3	ZNF716	0.36	4.35	2.7e-05	0.00099	0.15
C3	FRRS1L	0.25	4.35	2.7e-05	0.00099	2.81
C3	DYNC2LI1	0.33	4.34	2.7e-05	0.00099	4.01
C3	PLK5	0.29	4.34	2.8e-05	0.001	0.6
C3	TCEB1	0.16	4.34	2.8e-05	0.001	4.68
C3	RAD51D	0.14	4.34	2.8e-05	0.001	4.46
C3	MROH8	0.27	4.33	2.9e-05	0.001	1.64
C3	OR5H14	0.47	4.33	2.9e-05	0.001	0.27
C3	RP11-295P9.13	0.26	4.33	2.9e-05	0.001	1.68
C3	ZEB2	0.19	4.33	2.9e-05	0.001	9.88
C3	DYNLT3	0.36	4.32	3e-05	0.001	3.64
C3	CLK1	0.28	4.32	3e-05	0.0011	5.82
C3	OR2AG1	0.34	4.32	3.1e-05	0.0011	-0.01
C3	ZPBP2	0.55	4.31	3.1e-05	0.0011	-1
C3	DYNC1I1	0.34	4.31	3.1e-05	0.0011	2.24
C3	CYB5R4	0.21	4.3	3.3e-05	0.0011	5.41
C3	DYNC1LI2	0.11	4.29	3.4e-05	0.0012	7.1
C3	LIAS	0.19	4.29	3.4e-05	0.0012	3.25
C3	STXBP3	0.27	4.29	3.4e-05	0.0012	5.18
C3	EIF4G3	0.13	4.29	3.4e-05	0.0012	7.96
C3	HACD4	0.29	4.28	3.6e-05	0.0012	4.72
C3	EFL1	0.19	4.28	3.6e-05	0.0012	5.69
C3	DCDC1	0.42	4.27	3.7e-05	0.0012	0.24
C3	AVL9	0.15	4.27	3.7e-05	0.0012	5.64
C3	TPH2	0.41	4.26	3.8e-05	0.0013	2.14
C3	FGF13	0.26	4.26	3.9e-05	0.0013	4.23
C3	ZNF774	0.22	4.25	3.9e-05	0.0013	2.68
C3	ANKLE1	0.26	4.25	3.9e-05	0.0013	2.58
C3	ARHGAP44	0.43	4.25	3.9e-05	0.0013	5.21
C3	C1orf112	0.24	4.25	4e-05	0.0013	3.05
C3	ZNF26	0.22	4.25	4e-05	0.0013	5.04
C3	BEST2	0.45	4.24	4.1e-05	0.0013	-0.73
C3	TIAM2	0.43	4.24	4.1e-05	0.0013	6.13
C3	TRIM29	1.03	4.24	4.2e-05	0.0013	2.76
C3	ZFP42	0.31	4.24	4.2e-05	0.0013	1.4
C3	C12orf45	0.28	4.24	4.2e-05	0.0013	6.26
C3	ZNF493	0.25	4.24	4.2e-05	0.0013	4.3
C3	TIMM23B	0.21	4.24	4.2e-05	0.0013	3.91
C3	TSEN15	0.19	4.24	4.2e-05	0.0013	4.44
C3	C4orf17	0.36	4.23	4.3e-05	0.0014	0.62
C3	CD58	0.37	4.23	4.3e-05	0.0014	3.72
C3	KCTD19	0.34	4.22	4.4e-05	0.0014	0.33
C3	LRRC74B	0.28	4.22	4.4e-05	0.0014	1.61
C3	C2orf91	0.33	4.22	4.5e-05	0.0014	1.34
C3	SLC35A3	0.23	4.22	4.5e-05	0.0014	4.25
C3	PTPDC1	0.19	4.22	4.5e-05	0.0014	4.3
C3	MARK3	0.1	4.22	4.5e-05	0.0014	6.24
C3	DSCAML1	0.83	4.22	4.5e-05	0.0014	1.51
C3	SEC61A2	0.29	4.22	4.5e-05	0.0014	1.62
C3	NDNF	0.56	4.22	4.6e-05	0.0014	6.44
C3	OR52K1	0.29	4.22	4.6e-05	0.0014	1.81
C3	NBPF9	0.25	4.22	4.5e-05	0.0014	7.2
C3	ZNF782	0.24	4.22	4.6e-05	0.0014	3.09
C3	EFCAB12	0.24	4.21	4.6e-05	0.0014	1.76
C3	LGALSL	0.31	4.21	4.7e-05	0.0014	4.39
C3	HDAC8	0.26	4.21	4.7e-05	0.0014	5.02
C3	SETD6	0.17	4.2	4.8e-05	0.0014	3.01
C3	OR4K17	0.29	4.2	4.8e-05	0.0014	2.61
C3	OR5A1	0.4	4.2	4.9e-05	0.0015	2.07
C3	EVI5	0.21	4.2	4.9e-05	0.0015	6.36
C3	MS4A14	0.48	4.19	5e-05	0.0015	5.51
C3	ANKRD36B	0.32	4.19	5e-05	0.0015	4.55
C3	KANSL1L	0.28	4.19	5e-05	0.0015	3.88
C3	CTRC	0.41	4.19	5e-05	0.0015	0.18
C3	MYL10	0.45	4.19	5e-05	0.0015	-0.85
C3	NECTIN4	0.75	4.19	5.1e-05	0.0015	4.62
C3	ASB3	0.27	4.19	5.1e-05	0.0015	4.61
C3	UPB1	0.35	4.19	5.1e-05	0.0015	0.02
C3	TRIM52	0.18	4.18	5.2e-05	0.0015	3.9
C3	OR5AS1	0.41	4.18	5.2e-05	0.0015	4.68
C3	IRAK1BP1	0.23	4.18	5.2e-05	0.0015	2.42
C3	TMEM67	0.25	4.18	5.3e-05	0.0015	3.58
C3	CRYGS	0.3	4.18	5.3e-05	0.0015	0.98
C3	MYT1L	0.29	4.17	5.4e-05	0.0015	2.97
C3	STX2	0.19	4.17	5.4e-05	0.0016	5.56
C3	CTCFL	0.26	4.17	5.4e-05	0.0016	1.86
C3	FAM122B	0.13	4.17	5.5e-05	0.0016	4.48
C3	ADSS	0.23	4.17	5.5e-05	0.0016	5.22
C3	SLC1A1	0.42	4.16	5.6e-05	0.0016	5.78
C3	MAMDC2	0.59	4.16	5.7e-05	0.0016	8.27
C3	STARD9	0.35	4.15	5.8e-05	0.0016	6.78
C3	B3GALT5	0.37	4.14	6.1e-05	0.0017	0.08
C3	LINC01125	0.23	4.14	6.1e-05	0.0017	2.61
C3	CDH19	0.75	4.14	6.1e-05	0.0017	-0.42
C3	C5orf45	0.21	4.14	6.2e-05	0.0017	3.81
C3	ARL 10.00	0.19	4.14	6.2e-05	0.0017	5.28
C3	HHIP	1.41	4.13	6.3e-05	0.0017	6.48
C3	PKP3	0.61	4.13	6.3e-05	0.0017	3.21
C3	OVGP1	0.43	4.13	6.3e-05	0.0017	1.46
C3	SAG	0.29	4.13	6.3e-05	0.0017	0.47
C3	PRELID2	0.28	4.13	6.3e-05	0.0017	2.15
C3	KIAA0907	0.16	4.13	6.3e-05	0.0017	4.71
C3	CCDC90B	0.24	4.13	6.5e-05	0.0017	5.01
C3	GORAB	0.21	4.13	6.5e-05	0.0017	3.47
C3	NUDT6	0.2	4.13	6.5e-05	0.0017	2.44
C3	TMEM165	0.17	4.13	6.5e-05	0.0017	6.23
C3	RBM41	0.24	4.12	6.5e-05	0.0018	3.71
C3	LRP8	0.4	4.12	6.6e-05	0.0018	5.66
C3	POU5F2	0.32	4.12	6.7e-05	0.0018	2.91
C3	GABRG2	0.36	4.11	6.7e-05	0.0018	2.92
C3	OR2AT4	0.48	4.11	6.8e-05	0.0018	2.72
C3	ARHGAP17	0.12	4.11	6.8e-05	0.0018	6.69
C3	AFDN	0.18	4.11	6.8e-05	0.0018	6.6
C3	CACNB3	0.32	4.11	6.9e-05	0.0018	4.03
C3	CAMK1D	0.3	4.11	6.9e-05	0.0018	8.79
C3	ERVW-1	0.3	4.11	7e-05	0.0018	4.17
C3	FAM228A	0.46	4.11	7e-05	0.0018	1.37
C3	RIC3	0.47	4.1	7.1e-05	0.0018	2
C3	SECISBP2	0.19	4.1	7e-05	0.0018	5.45
C3	OR7C1	0.29	4.1	7.1e-05	0.0018	2.19
C3	PIK3C2G	0.49	4.1	7.1e-05	0.0019	-0.86
C3	TEC	0.27	4.1	7.2e-05	0.0019	3.8
C3	KATNAL1	0.22	4.09	7.3e-05	0.0019	4.36
C3	ADGRG2	0.67	4.09	7.4e-05	0.0019	7.38
C3	CD9	0.43	4.09	7.5e-05	0.0019	8.51
C3	FKBP6	0.31	4.09	7.5e-05	0.0019	0.44
C3	KCNG4	0.29	4.09	7.5e-05	0.0019	0.31
C3	SNRNP48	0.22	4.09	7.5e-05	0.0019	3.18
C3	ZDHHC16	0.14	4.09	7.4e-05	0.0019	4.71
C3	FAIM	0.2	4.08	7.6e-05	0.0019	2.68
C3	TMEM136	0.26	4.08	7.6e-05	0.0019	3.59
C3	ARHGEF33	0.34	4.08	7.7e-05	0.002	0.71
C3	TMEM45A	0.32	4.08	7.7e-05	0.002	6.61
C3	UHRF2	0.19	4.08	7.8e-05	0.002	4.83
C3	DNAH5	0.53	4.08	7.8e-05	0.002	2.48
C3	EML6	0.41	4.07	7.9e-05	0.002	2.85
C3	C4orf32	0.36	4.07	7.9e-05	0.002	5.92
C3	CAPS	0.37	4.07	7.9e-05	0.002	6.07
C3	SLC24A4	0.36	4.07	8e-05	0.002	5.3
C3	CASR	0.35	4.07	8e-05	0.002	4.9
C3	PARP15	0.38	4.07	8.1e-05	0.002	4.84
C3	CLVS2	1.62	4.07	8.1e-05	0.002	5.95
C3	OR1A1	0.4	4.06	8.3e-05	0.002	2.34
C3	NME7	0.27	4.06	8.3e-05	0.002	3.09
C3	MFSD6	0.28	4.06	8.3e-05	0.002	6.24
C3	WDPCP	0.28	4.06	8.3e-05	0.002	5.09
C3	DNMBP	0.22	4.06	8.3e-05	0.002	6.89
C3	ZBTB8OS	0.16	4.06	8.3e-05	0.002	3.54
C3	SLC5A12	0.31	4.06	8.4e-05	0.0021	0.88
C3	OR2B11	0.37	4.06	8.4e-05	0.0021	0.18
C3	SMG1	0.17	4.06	8.5e-05	0.0021	8.01
C3	ADAT2	0.25	4.05	8.6e-05	0.0021	2.94
C3	GNRH1	0.35	4.05	8.7e-05	0.0021	0.23
C3	KCNH3	0.57	4.04	8.9e-05	0.0021	0.68
C3	CEP295NL	0.41	4.04	8.9e-05	0.0022	3.55
C3	GPX2	0.43	4.04	9e-05	0.0022	-1.46
C3	CDKAL1	0.12	4.04	9e-05	0.0022	4.63
C3	USP24	0.16	4.03	9.2e-05	0.0022	7.22
C3	GANC	0.17	4.03	9.2e-05	0.0022	5.5
C3	HNF4A	0.39	4.03	9.2e-05	0.0022	-0.25
C3	DYX1C1	0.31	4.03	9.3e-05	0.0022	2.07
C3	TUBE1	0.21	4.03	9.3e-05	0.0022	3.47
C3	CCDC66	0.23	4.03	9.4e-05	0.0022	3.9
C3	CPEB3	0.2	4.03	9.4e-05	0.0022	4.41
C3	CCDC122	0.4	4.03	9.4e-05	0.0022	3.47
C3	ZNF841	0.23	4.03	9.5e-05	0.0022	4.88
C3	RIN2	0.23	4.02	9.5e-05	0.0022	8.93
C3	HYPK	0.25	4.02	9.6e-05	0.0022	3.78
C3	ZNF169	0.21	4.02	9.8e-05	0.0023	2.98
C3	CDC20B	0.38	4.01	9.9e-05	0.0023	-0.32
C3	TMEM213	0.29	4.01	9.9e-05	0.0023	1.13
C3	BLOC1S6	0.25	4.01	0.0001	0.0023	6.72
C3	SLC25A14	0.22	4.01	0.0001	0.0023	1.68
C3	WDR92	0.16	4.01	0.0001	0.0023	3.04
C3	ZNF397	0.15	4.01	0.0001	0.0023	5.29
C3	SLC6A9	0.49	4	0.0001	0.0024	3.33
C3	SLC36A3	0.42	4	0.0001	0.0024	-1.85
C3	GNB5	0.2	4	0.0001	0.0024	4.76
C3	PDE6A	0.29	4	0.0001	0.0024	1.25
C3	ACBD7	0.4	4	0.0001	0.0024	-0.24
C3	KATNBL1	0.21	4	0.0001	0.0024	3.87
C3	RNF222	0.35	4	0.0001	0.0024	-1.08
C3	DPPA4	0.3	4	0.00011	0.0024	0.18
C3	ZNF440	0.18	4	0.00011	0.0024	3.88
C3	MITD1	0.18	3.99	0.00011	0.0024	3.25
C3	KLF7	0.18	3.99	0.00011	0.0024	6.5
C3	NPHP1	0.22	3.99	0.00011	0.0024	3.02
C3	ASAP2	0.25	3.99	0.00011	0.0025	8.14
C3	MMP21	0.53	3.99	0.00011	0.0025	-0.7
C3	PPIL3	0.29	3.99	0.00011	0.0025	3.18
C3	ANAPC5	0.13	3.99	0.00011	0.0025	6.95
C3	CLEC19A	0.34	3.99	0.00011	0.0025	0.64
C3	HNRNPH1	0.22	3.99	0.00011	0.0025	6.86
C3	C4BPB	0.25	3.98	0.00011	0.0025	2.66
C3	MTMR8	0.22	3.98	0.00011	0.0025	1.69
C3	FRK	0.29	3.98	0.00011	0.0025	5.61
C3	SOX5	0.4	3.98	0.00011	0.0025	8.5
C3	GLRX3	0.12	3.98	0.00011	0.0025	4.46
C3	CBR4	0.25	3.98	0.00011	0.0025	4.48
C3	DCHS2	0.3	3.98	0.00011	0.0025	1.23
C3	ZCCHC6	0.21	3.97	0.00012	0.0025	6.62
C3	TBC1D8B	0.34	3.97	0.00012	0.0025	5.55
C3	SPIN3	0.22	3.97	0.00012	0.0025	3.87
C3	CHST12	0.2	3.97	0.00012	0.0026	6.45
C3	BTBD19	0.29	3.97	0.00012	0.0026	5.71
C3	UNC13B	0.14	3.97	0.00012	0.0026	6.43
C3	SLC17A9	0.43	3.96	0.00012	0.0026	5.89
C3	NPIPA1	0.25	3.96	0.00012	0.0026	6.51
C3	C12orf65	0.19	3.96	0.00012	0.0026	4.58
C3	ATAD2B	0.18	3.96	0.00012	0.0026	5.3
C3	BBIP1	0.26	3.96	0.00012	0.0026	3.26
C3	ILKAP	0.11	3.96	0.00012	0.0026	4.32
C3	METTL21A	0.27	3.96	0.00012	0.0026	5.99
C3	ASIC3	0.43	3.96	0.00012	0.0026	1.66
C3	HERC3	0.16	3.95	0.00012	0.0026	5.58
C3	ANKRD36C	0.33	3.95	0.00012	0.0027	5.22
C3	TTC19	0.13	3.95	0.00013	0.0027	4.85
C3	TMEM220	0.18	3.95	0.00013	0.0027	3.25
C3	MLANA	0.37	3.95	0.00013	0.0027	-0.03
C3	PRDM5	0.24	3.95	0.00013	0.0027	4.5
C3	BBS2	0.18	3.95	0.00013	0.0027	5.61
C3	RAPGEF4	0.31	3.95	0.00013	0.0027	3.68
C3	DKK 3.00	0.86	3.94	0.00013	0.0027	6.89
C3	TRIM73	0.28	3.94	0.00013	0.0027	3.07
C3	ZNF37A	0.24	3.94	0.00013	0.0027	5.18
C3	SLC25A43	0.17	3.94	0.00013	0.0027	4.89
C3	ZDHHC2	0.3	3.94	0.00013	0.0028	4.79
C3	ZFC3H1	0.22	3.94	0.00013	0.0028	6.11
C3	ZNF765	0.21	3.94	0.00013	0.0028	3.77
C3	C1orf131	0.16	3.93	0.00013	0.0028	2.91
C3	WNT2B	0.3	3.93	0.00013	0.0028	2.7
C3	LCLAT1	0.23	3.93	0.00013	0.0028	4.94
C3	NIT2	0.2	3.93	0.00013	0.0028	4.33
C3	KIAA0753	0.14	3.93	0.00013	0.0028	4.23
C3	CTBP2	0.11	3.93	0.00014	0.0028	6.38
C3	ARHGEF12	0.14	3.93	0.00014	0.0028	8.93
C3	ORC2	0.19	3.93	0.00014	0.0028	3.92
C3	HYKK	0.2	3.92	0.00014	0.0028	2.43
C3	GPR137C	0.22	3.92	0.00014	0.0029	2.4
C3	PCDHA4	0.29	3.92	0.00014	0.0029	3.21
C3	ZNF655	0.21	3.92	0.00014	0.0029	6.08
C3	CYP2B6	0.44	3.92	0.00014	0.0029	-0.63
C3	DNAH7	0.36	3.92	0.00014	0.0029	2.78
C3	RHPN2	0.29	3.92	0.00014	0.0029	1.07
C3	ZNF662	0.25	3.92	0.00014	0.0029	3.36
C3	MRPS22	0.19	3.92	0.00014	0.0029	3.89
C3	CENPI	0.28	3.91	0.00014	0.0029	0.95
C3	ZNF273	0.33	3.91	0.00015	0.0029	2.93
C3	PPP1R14C	0.9	3.91	0.00015	0.0029	2.88
C3	ANKUB1	0.35	3.91	0.00015	0.003	0.86
C3	OR2A5	0.3	3.9	0.00015	0.003	0.5
C3	NXPE2	0.66	3.9	0.00015	0.003	0.81
C3	NSRP1	0.17	3.9	0.00015	0.003	4.96
C3	NFXL1	0.17	3.9	0.00015	0.003	3.99
C3	OR1D2	0.27	3.9	0.00015	0.003	2.34
C3	ARMCX4	0.21	3.9	0.00015	0.003	4.99
C3	METTL22	0.18	3.9	0.00015	0.003	4.48
C3	UFD1L	0.1	3.9	0.00015	0.003	5.06
C3	DMRT1	0.54	3.9	0.00015	0.003	-1.02
C3	COA1	0.17	3.9	0.00015	0.003	4.89
C3	ORC4	0.34	3.9	0.00015	0.003	4.89
C3	OR10G3	0.32	3.89	0.00016	0.0031	2.35
C3	CPEB1	0.35	3.89	0.00016	0.0031	2.83
C3	ACAD11	0.24	3.89	0.00016	0.0031	4.44
C3	FGF9	0.44	3.89	0.00016	0.0031	0.58
C3	HTN3	0.45	3.88	0.00016	0.0031	-0.53
C3	PRPF38B	0.15	3.88	0.00016	0.0031	5.22
C3	MAP3K4	0.15	3.88	0.00016	0.0031	5.9
C3	TTBK2	0.14	3.88	0.00016	0.0031	6.04
C3	SHISA9	0.43	3.88	0.00016	0.0031	4.33
C3	UBE2Q2	0.14	3.88	0.00016	0.0031	5.56
C3	RTTN	0.21	3.88	0.00016	0.0031	5
C3	CYP 20.00	0.38	3.88	0.00016	0.0031	2.03
C3	CSGALNACT1	0.32	3.88	0.00016	0.0031	8.08
C3	2026-12-01	0.29	3.88	0.00016	0.0031	2.4
C3	EFHC1	0.27	3.88	0.00016	0.0031	4.81
C3	PTK2	0.11	3.88	0.00016	0.0031	6.56
C3	FMO5	0.21	3.88	0.00017	0.0031	2.94
C3	INO80D	0.12	3.88	0.00017	0.0031	5.13
C3	ANKRD6	0.18	3.88	0.00017	0.0032	4.18
C3	TNFAIP8L3	0.38	3.87	0.00017	0.0032	4.04
C3	FNBP4	0.17	3.87	0.00017	0.0032	4.91
C3	MSI2	0.23	3.87	0.00017	0.0032	6.47
C3	FBXO15	0.38	3.86	0.00017	0.0032	3.54
C3	INTU	0.29	3.87	0.00017	0.0032	5.41
C3	TMEM62	0.17	3.86	0.00017	0.0032	3.71
C3	XKR9	0.32	3.86	0.00017	0.0032	0.83
C3	UVSSA	0.25	3.86	0.00017	0.0032	5.6
C3	ENOSF1	0.27	3.86	0.00017	0.0032	5.84
C3	SNRPA1	0.2	3.86	0.00017	0.0032	4.05
C3	LYPD5	0.34	3.86	0.00018	0.0033	2.55
C3	DOCK5	0.21	3.86	0.00018	0.0033	6.27
C3	ZNF160	0.17	3.86	0.00018	0.0033	5.29
C3	TMEM182	0.32	3.86	0.00018	0.0033	3.51
C3	TMEM236	0.24	3.86	0.00018	0.0033	1.93
C3	C15orf53	0.43	3.85	0.00018	0.0033	1.61
C3	DDHD1	0.22	3.85	0.00018	0.0033	5.99
C3	RNPC3	0.32	3.85	0.00018	0.0033	3.56
C3	ZDHHC13	0.26	3.85	0.00018	0.0033	3.07
C3	CYP3A5	0.34	3.85	0.00018	0.0034	4.34
C3	PAXBP1	0.27	3.85	0.00018	0.0034	4.3
C3	COPS5	0.12	3.85	0.00018	0.0034	4.5
C3	HES2	0.38	3.85	0.00018	0.0034	-0.47
C3	MTRF1	0.21	3.85	0.00019	0.0034	2.4
C3	CYSLTR1	0.36	3.84	0.00019	0.0034	3.78
C3	AKT3	0.19	3.84	0.00019	0.0034	6.38
C3	RAP2C	0.18	3.84	0.00019	0.0034	4.65
C3	PGBD2	0.3	3.84	0.00019	0.0034	2.68
C3	OR2T33	0.42	3.84	0.00019	0.0034	-0.48
C3	C7orf73	0.18	3.84	0.00019	0.0034	5.25
C3	GLYATL2	0.64	3.84	0.00019	0.0034	-0.02
C3	ADGRV1	0.28	3.84	0.00019	0.0034	1.72
C3	DSTN	0.28	3.84	0.00019	0.0034	6.91
C3	MYO1A	0.51	3.84	0.00019	0.0035	1.97
C3	ARL 6.00	0.31	3.83	0.00019	0.0035	2.39
C3	MOB3B	0.25	3.83	0.00019	0.0035	3.77
C3	ZCCHC8	0.12	3.83	0.00019	0.0035	4.62
C3	CTD-2568A17.1	0.36	3.83	0.0002	0.0035	0.17
C3	MMS22L	0.24	3.83	0.0002	0.0035	3.74
C3	HSPBAP1	0.23	3.83	0.0002	0.0035	3.99
C3	ATP5L2	0.34	3.82	0.0002	0.0035	-0.29
C3	GPR135	0.28	3.82	0.0002	0.0035	2.24
C3	SLC7A9	0.39	3.82	0.0002	0.0035	-0.43
C3	MED17	0.15	3.82	0.0002	0.0035	4.64
C3	SLC27A5	0.2	3.82	0.0002	0.0035	3.64
C3	OR14J1	0.39	3.82	0.00021	0.0036	3.24
C3	AGAP6	0.26	3.82	0.0002	0.0036	4.34
C3	TRAF5	0.23	3.82	0.00021	0.0036	4.54
C3	RABGAP1L	0.16	3.82	0.00021	0.0036	6.05
C3	AHSA2	0.27	3.82	0.00021	0.0036	5.85
C3	KIAA1468	0.16	3.82	0.00021	0.0036	5.49
C3	N4BP2L2	0.24	3.81	0.00021	0.0036	6.31
C3	MIPOL1	0.36	3.81	0.00021	0.0036	5.15
C3	ZMYM6	0.2	3.81	0.00021	0.0036	4.49
C3	C3orf14	0.42	3.81	0.00021	0.0037	1.84
C3	POU5F1	0.38	3.81	0.00021	0.0037	0.39
C3	FAM228B	0.26	3.81	0.00021	0.0037	5.08
C3	GFAP	0.26	3.8	0.00022	0.0037	0.71
C3	GSAP	0.28	3.8	0.00022	0.0037	5.15
C3	MRPL42	0.15	3.8	0.00022	0.0037	5.28
C3	CCDC57	0.24	3.8	0.00022	0.0037	5.87
C3	FAM179A	0.33	3.8	0.00022	0.0037	3.62
C3	SPECC1	0.24	3.8	0.00022	0.0037	7.6
C3	FLVCR1	0.2	3.8	0.00022	0.0037	3.16
C3	ACSBG1	0.36	3.8	0.00022	0.0037	0.44
C3	PTPN3	0.2	3.8	0.00022	0.0037	4.86
C3	FAM19A5	0.94	3.79	0.00022	0.0038	2.27
C3	OR10H1	0.33	3.79	0.00023	0.0038	2.59
C3	B9D1	0.27	3.79	0.00023	0.0038	3.29
C3	HOXC4	0.25	3.79	0.00023	0.0038	3.5
C3	EPPIN	0.46	3.79	0.00023	0.0038	1.11
C3	GCKR	0.31	3.79	0.00023	0.0038	0.79
C3	NBPF11	0.18	3.79	0.00023	0.0038	4.73
C3	ZNF90	0.24	3.78	0.00023	0.0039	1.92
C3	GRIP2	0.71	3.78	0.00024	0.0039	3.92
C3	CFAP54	0.32	3.78	0.00024	0.0039	3.02
C3	USP48	0.15	3.78	0.00024	0.0039	5.52
C3	ZCCHC4	0.15	3.78	0.00024	0.0039	2.82
C3	AGAP4	0.5	3.78	0.00024	0.0039	1.82
C3	ZNF233	0.28	3.78	0.00024	0.0039	0.21
C3	ZNF345	0.22	3.77	0.00024	0.0039	2.74
C3	CYP46A1	0.35	3.77	0.00025	0.004	2.84
C3	HYAL1	0.29	3.77	0.00025	0.004	5.3
C3	ZNF480	0.3	3.77	0.00025	0.004	3.72
C3	NPHP4	0.18	3.76	0.00025	0.004	5.38
C3	WDR17	0.31	3.76	0.00025	0.0041	1.94
C3	SLC22A25	0.24	3.76	0.00025	0.0041	2.14
C3	ERVK3-1	0.12	3.76	0.00025	0.0041	4.5
C3	ACP6	0.24	3.76	0.00025	0.0041	3.4
C3	LECT2	0.44	3.76	0.00025	0.0041	-0.32
C3	MAPKAPK5	0.11	3.76	0.00025	0.0041	5.71
C3	KIF21A	0.25	3.76	0.00025	0.0041	3.1
C3	STPG1	0.15	3.76	0.00026	0.0041	3.53
C3	RGPD6	0.67	3.75	0.00026	0.0041	5.06
C3	SLC30A8	0.65	3.75	0.00026	0.0041	-0.32
C3	SORBS2	0.3	3.75	0.00026	0.0041	7.38
C3	AP4B1	0.15	3.75	0.00026	0.0041	4.34
C3	SGSM1	0.41	3.75	0.00026	0.0042	2.9
C3	CFAP44	0.3	3.75	0.00026	0.0042	4.01
C3	ZNF248	0.2	3.75	0.00026	0.0042	4.06
C3	SCLY	0.18	3.75	0.00026	0.0042	3.83
C3	ZNF556	0.29	3.75	0.00027	0.0042	1.28
C3	NANOG	0.26	3.75	0.00027	0.0042	1.29
C3	BTAF1	0.2	3.75	0.00027	0.0042	5.86
C3	TM2D1	0.19	3.74	0.00027	0.0043	4.07
C3	FBXO22	0.21	3.74	0.00027	0.0043	4.19
C3	ENO2	0.27	3.74	0.00027	0.0043	4.76
C3	SCN9A	0.48	3.74	0.00028	0.0043	5.06
C3	PSD3	0.28	3.74	0.00028	0.0043	9.19
C3	ZNF660	0.24	3.73	0.00028	0.0044	1.89
C3	LIN28A	0.33	3.73	0.00029	0.0044	0.22
C3	METTL17	0.13	3.73	0.00029	0.0044	4.48
C3	CRIPT	0.27	3.72	0.00029	0.0045	2.39
C3	C5orf42	0.26	3.72	0.00029	0.0045	5.94
C3	OR52I1	0.46	3.72	0.0003	0.0045	-0.47
C3	SYT5	0.46	3.72	0.0003	0.0045	0.64
C3	HELB	0.21	3.72	0.0003	0.0045	4.47
C3	MFSD11	0.15	3.71	0.0003	0.0046	5.7
C3	CYP2R1	0.23	3.71	0.0003	0.0046	2.88
C3	TMC2	0.37	3.71	0.00031	0.0046	1.32
C3	ALG1L2	0.35	3.71	0.0003	0.0046	0.21
C3	CHORDC1	0.22	3.71	0.0003	0.0046	3.22
C3	CNTLN	0.2	3.71	0.00031	0.0047	4.66
C3	PCID2	0.1	3.7	0.00031	0.0047	4.54
C3	CACNA1A	0.22	3.7	0.00031	0.0047	3.55
C3	ST8SIA5	0.26	3.7	0.00032	0.0048	0.53
C3	ANKZF1	0.16	3.69	0.00032	0.0048	4.33
C3	C17orf105	0.26	3.69	0.00032	0.0048	0.81
C3	SEC16B	0.21	3.69	0.00033	0.0049	5.01
C3	MED21	0.27	3.69	0.00033	0.0049	3.99
C3	GPATCH2L	0.13	3.69	0.00033	0.0049	6.62
C3	GABRA3	0.63	3.69	0.00033	0.0049	1.24
C3	PPP2R2B	0.27	3.69	0.00033	0.0049	1.12
C3	DIS3L2	0.16	3.69	0.00033	0.0049	4.8
C3	FAM133B	0.23	3.68	0.00033	0.005	4.12
C3	CNKSR2	0.29	3.68	0.00033	0.005	2.82
C3	ZNF492	0.36	3.68	0.00033	0.005	-0.32
C3	TSPAN1	0.45	3.68	0.00034	0.005	1.59
C3	NT5DC3	0.24	3.68	0.00034	0.005	3.6
C3	PAX6	0.37	3.68	0.00034	0.005	1.11
C3	GTF2H2	0.36	3.68	0.00034	0.005	3.09
C3	CREB5	0.36	3.68	0.00034	0.005	8.83
C3	TYW5	0.2	3.68	0.00034	0.005	2.78
C3	RAD9B	0.27	3.67	0.00035	0.0051	0.34
C3	CCDC125	0.22	3.67	0.00035	0.0051	4.3
C3	TDRD1	0.53	3.67	0.00035	0.0051	1.5
C3	ZFP30	0.17	3.67	0.00035	0.0051	3.48
C3	DCLRE1C	0.16	3.67	0.00035	0.0051	4.13
C3	UNC50	0.14	3.67	0.00035	0.0051	4.26
C3	BBS9	0.16	3.67	0.00035	0.0051	4.51
C3	MTERF1	0.24	3.67	0.00035	0.0051	3
C3	ZNF430	0.19	3.67	0.00035	0.0051	3.35
C3	PARG	0.11	3.67	0.00035	0.0051	5.21
C3	FRA10AC1	0.27	3.67	0.00035	0.0051	3.69
C3	EFCAB5	0.25	3.67	0.00035	0.0051	0.96
C3	SACS	0.28	3.67	0.00035	0.0051	6.37
C3	CREBRF	0.18	3.67	0.00035	0.0051	5.49
C3	PTPN22	0.41	3.67	0.00036	0.0051	5.47
C3	VPS13B	0.16	3.66	0.00036	0.0051	7.48
C3	STK33	0.27	3.66	0.00036	0.0051	3.49
C3	RGCC	0.48	3.66	0.00036	0.0052	6.86
C3	SULT1B1	0.39	3.66	0.00036	0.0052	3.96
C3	CBWD1	0.22	3.66	0.00036	0.0052	4.08
C3	TCHP	0.14	3.66	0.00036	0.0052	4.66
C3	DNAJC24	0.16	3.65	0.00037	0.0053	3.09
C3	HTRA4	0.69	3.65	0.00037	0.0053	6.39
C3	GLB1L3	0.25	3.65	0.00037	0.0053	1.76
C3	OR2C3	0.29	3.65	0.00037	0.0053	0.45
C3	TSEN2	0.18	3.65	0.00037	0.0053	3.43
C3	MLLT10	0.14	3.65	0.00038	0.0053	5.48
C3	OR5A2	0.25	3.65	0.00038	0.0053	2.66
C3	PRDM7	0.27	3.65	0.00038	0.0053	0.98
C3	VPS13D	0.09	3.65	0.00038	0.0053	7.94
C3	MFSD8	0.19	3.65	0.00038	0.0053	3.34
C3	SYTL4	0.24	3.65	0.00038	0.0053	2.99
C3	PIK3C3	0.14	3.64	0.00039	0.0054	5.87
C3	RPAP2	0.26	3.64	0.00039	0.0054	6.26
C3	PANK2	0.11	3.64	0.00039	0.0054	5.63
C3	ARMC3	0.3	3.64	0.00039	0.0054	0.23
C3	TMEM192	0.11	3.64	0.00039	0.0054	4.8
C3	ALG13	0.2	3.64	0.00039	0.0055	4.88
C3	SCN2A	0.34	3.64	0.00039	0.0055	1.52
C3	KLHL17	0.22	3.64	0.00039	0.0055	3.35
C3	PGM2L1	0.29	3.64	0.00039	0.0055	4.81
C3	DOCK7	0.16	3.64	0.0004	0.0055	6.26
C3	TRMT10B	0.14	3.63	0.0004	0.0055	3.09
C3	HECTD2	0.27	3.63	0.0004	0.0055	5.25
C3	C8orf34	0.26	3.63	0.0004	0.0055	1.67
C3	BEST4	0.36	3.63	0.0004	0.0056	0.28
C3	ZNF525	0.23	3.63	0.00041	0.0056	3.3
C3	NOXA1	0.33	3.63	0.00041	0.0056	3.74
C3	DYNAP	0.3	3.63	0.00041	0.0056	1.21
C3	USP8	0.13	3.62	0.00041	0.0056	6.29
C3	RBPJ	0.23	3.62	0.00042	0.0057	7.55
C3	IDS	0.2	3.62	0.00042	0.0057	8.22
C3	MYLK3	0.29	3.62	0.00042	0.0057	3.01
C3	DFFB	0.12	3.62	0.00042	0.0057	3.38
C3	WDR19	0.19	3.62	0.00042	0.0057	4.98
C3	INTS8	0.17	3.62	0.00042	0.0057	4.34
C3	LRCH3	0.09	3.61	0.00043	0.0057	6.11
C3	C1orf101	0.3	3.61	0.00043	0.0057	0.54
C3	PTPN20	0.3	3.61	0.00043	0.0058	1.58
C3	TMEM65	0.19	3.61	0.00043	0.0058	4.84
C3	NDEL1	0.13	3.61	0.00043	0.0058	6.51
C3	LIX1	0.29	3.61	0.00043	0.0058	-0.18
C3	COX11	0.24	3.61	0.00043	0.0058	3.3
C3	GSTO2	0.19	3.61	0.00043	0.0058	3.72
C3	LRCH1	0.14	3.61	0.00043	0.0058	5.61
C3	CEP57L1	0.26	3.61	0.00044	0.0058	3.38
C3	NKTR	0.25	3.61	0.00044	0.0058	6.44
C3	CLDN12	0.24	3.6	0.00044	0.0059	4.01
C3	NEK5	0.24	3.6	0.00045	0.0059	1.36
C3	FGD4	0.21	3.6	0.00045	0.006	5.43
C3	CCAR1	0.12	3.6	0.00045	0.006	5.73
C3	FUT10	0.15	3.6	0.00045	0.006	4.54
C3	FAM151B	0.23	3.59	0.00046	0.006	2.47
C3	TMOD3	0.12	3.59	0.00046	0.006	6.93
C3	TEX35	0.35	3.59	0.00046	0.006	1.96
C3	SH2D6	0.3	3.59	0.00046	0.006	0.86
C3	EDRF1	0.15	3.59	0.00046	0.006	4.07
C3	RRP15	0.21	3.59	0.00046	0.006	3.68
C3	NTAN1	0.2	3.59	0.00046	0.0061	4.76
C3	AMN1	0.21	3.59	0.00046	0.0061	2.69
C3	NARF	0.13	3.59	0.00046	0.0061	5.05
C3	VPS54	0.2	3.59	0.00047	0.0061	4.99
C3	OR10H5	0.28	3.59	0.00047	0.0061	1.85
C3	ANKS3	0.15	3.59	0.00047	0.0061	4.65
C3	ALS2	0.11	3.59	0.00047	0.0061	5.14
C3	CDC14B	0.17	3.59	0.00047	0.0061	4.65
C3	LCN15	0.25	3.58	0.00047	0.0061	1.66
C3	CSMD3	0.31	3.58	0.00047	0.0061	0.96
C3	KLRD1	0.23	3.58	0.00047	0.0061	4.54
C3	LPIN3	0.21	3.58	0.00048	0.0062	5.2
C3	OR6Y1	0.4	3.58	0.00048	0.0062	0.77
C3	SLC30A10	0.47	3.58	0.00048	0.0062	-1.6
C3	SLC30A4	0.16	3.58	0.00048	0.0062	4.96
C3	ZNF836	0.18	3.58	0.00048	0.0062	3.39
C3	ERCC5	0.18	3.58	0.00048	0.0062	3.66
C3	VNN 3.00	0.33	3.58	0.00048	0.0062	0.84
C3	XPR1	0.15	3.58	0.00048	0.0062	5.59
C3	MICU3	0.28	3.58	0.00048	0.0062	1.63
C3	NPAP1	0.24	3.57	0.00049	0.0063	0.86
C3	NEIL1	0.24	3.57	0.00049	0.0063	3.25
C3	C12orf50	0.33	3.57	0.00049	0.0063	4.09
C3	FAM134B	0.34	3.57	0.0005	0.0064	6.83
C3	ACYP1	0.29	3.57	0.0005	0.0064	3.01
C3	NEDD4	0.24	3.57	0.0005	0.0064	5.79
C3	C1orf159	0.19	3.57	0.00051	0.0064	4.03
C3	NR1I3	0.45	3.56	0.00051	0.0065	0.55
C3	MAS1	0.33	3.56	0.00051	0.0065	-0.54
C3	ZNF383	0.13	3.56	0.00051	0.0065	3.92
C3	C10orf82	0.33	3.56	0.00052	0.0065	-0.43
C3	KDM4C	0.1	3.56	0.00052	0.0065	5.84
C3	ZNF708	0.22	3.56	0.00052	0.0065	3.04
C3	ANKRD22	0.33	3.56	0.00052	0.0065	-0.36
C3	MAATS1	0.38	3.56	0.00052	0.0065	1.86
C3	CCNJL	0.28	3.56	0.00052	0.0065	1.75
C3	AP006285.1	0.27	3.56	0.00052	0.0066	0.35
C3	BEAN1	0.28	3.55	0.00053	0.0066	1.93
C3	RGS9	0.25	3.55	0.00053	0.0066	0.98
C3	ZNF813	0.16	3.55	0.00053	0.0066	2.95
C3	OR2L2	0.38	3.55	0.00053	0.0066	0.98
C3	CXorf67	0.55	3.55	0.00054	0.0067	1.51
C3	RP11-515E23.1	0.36	3.55	0.00054	0.0067	0.01
C3	PLP2	0.32	3.55	0.00054	0.0067	6.54
C3	IMMP1L	0.23	3.54	0.00054	0.0067	1.54
C3	EIF4E	0.16	3.54	0.00054	0.0067	5.02
C3	ANKS1B	0.29	3.54	0.00054	0.0067	2.43
C3	CC2D2A	0.21	3.54	0.00054	0.0067	5.58
C3	CFAP74	0.29	3.54	0.00054	0.0067	0.66
C3	SYT17	0.33	3.54	0.00055	0.0067	4.36
C3	CORIN	0.29	3.54	0.00055	0.0067	1.46
C3	STK38L	0.25	3.54	0.00055	0.0067	5.74
C3	MLH3	0.24	3.54	0.00055	0.0068	4.71
C3	TET2	0.15	3.54	0.00055	0.0068	6.59
C3	GOSR2	0.09	3.54	0.00055	0.0068	6.44
C3	KIAA0895	0.31	3.54	0.00055	0.0068	0.58
C3	RP11-286N22.8	0.16	3.54	0.00056	0.0068	2.96
C3	CFAP36	0.14	3.54	0.00056	0.0068	4.42
C3	CARS2	0.11	3.54	0.00056	0.0068	5.16
C3	BCAT1	0.38	3.53	0.00056	0.0068	9.38
C3	AMER2	0.49	3.53	0.00056	0.0068	-0.94
C3	SYT16	0.3	3.53	0.00056	0.0068	0.42
C3	ORC6	0.23	3.53	0.00056	0.0068	4.44
C3	EIF2B5	0.09	3.53	0.00056	0.0068	5.51
C3	HTR1F	0.57	3.53	0.00057	0.0069	-1.51
C3	SCGB3A2	0.37	3.53	0.00057	0.0069	2.39
C3	LUC7L3	0.22	3.53	0.00057	0.0069	5.87
C3	NUBPL	0.17	3.53	0.00057	0.0069	3.68
C3	ZNF347	0.16	3.53	0.00057	0.0069	4.35
C3	ALMS1	0.16	3.53	0.00057	0.0069	6.28
C3	ZNF506	0.16	3.53	0.00057	0.0069	4.38
C3	WDR66	0.22	3.53	0.00057	0.0069	3.32
C3	TMEM212	0.33	3.53	0.00057	0.0069	3.29
C3	CDA	0.57	3.53	0.00057	0.0069	3.28
C3	ZNF431	0.17	3.53	0.00057	0.0069	4.2
C3	PLEKHS1	0.56	3.53	0.00058	0.0069	1.23
C3	GPSM2	0.34	3.52	0.00058	0.007	6.25
C3	EFCAB7	0.27	3.52	0.00058	0.007	1.82
C3	B4GALNT2	0.26	3.52	0.00058	0.007	4.56
C3	OGT	0.2	3.52	0.00058	0.007	7.3
C3	CDO1	0.49	3.52	0.00059	0.007	6.09
C3	RIPPLY3	0.33	3.52	0.00059	0.007	0.02
C3	OR56A4	0.45	3.52	0.00059	0.007	-0.51
C3	EEF1E1	0.29	3.52	0.00059	0.007	2.48
C3	SLC35F4	0.29	3.52	0.0006	0.0071	-0.42
C3	SCAPER	0.18	3.52	0.0006	0.0071	4.5
C3	TERF1	0.17	3.51	0.00061	0.0072	4.19
C3	PACRGL	0.2	3.51	0.00061	0.0072	3.17
C3	GPR37L1	0.22	3.51	0.00061	0.0072	0.42
C3	RAPH1	0.22	3.51	0.00062	0.0073	8.69
C3	XYLB	0.17	3.51	0.00062	0.0073	3.72
C3	ALG14	0.13	3.51	0.00062	0.0073	3.24
C3	TMEM234	0.19	3.51	0.00062	0.0073	3.87
C3	LGSN	0.29	3.51	0.00062	0.0073	0.37
C3	S100A10	0.3	3.51	0.00062	0.0073	9.16
C3	RAB3B	0.22	3.51	0.00062	0.0073	1.7
C3	RNASEH2B	0.17	3.51	0.00062	0.0073	5.72
C3	TIAF1	0.25	3.5	0.00063	0.0073	3.33
C3	OR2T12	0.45	3.5	0.00063	0.0073	1.82
C3	DHX57	0.11	3.5	0.00064	0.0074	5.09
C3	TTLL7	0.34	3.5	0.00064	0.0074	2.04
C3	CREBZF	0.13	3.49	0.00064	0.0075	5.2
C3	ZNF790	0.17	3.49	0.00065	0.0075	2.72
C3	TMPRSS4	0.37	3.49	0.00065	0.0075	0.43
C3	TMCO3	0.13	3.49	0.00065	0.0075	7.26
C3	HTN1	0.44	3.49	0.00065	0.0075	-0.08
C3	ZNF33A	0.19	3.49	0.00065	0.0075	4.97
C3	GDNF	0.34	3.49	0.00065	0.0075	-0.42
C3	VCPKMT	0.23	3.49	0.00066	0.0076	1.91
C3	DNHD1	0.29	3.49	0.00066	0.0076	4.81
C3	CEP162	0.27	3.49	0.00066	0.0076	4.11
C3	OR10G4	0.33	3.49	0.00066	0.0076	0.97
C3	NMNAT3	0.33	3.49	0.00066	0.0076	6.26
C3	OR10A3	0.31	3.49	0.00066	0.0076	-1.22
C3	MPLKIP	0.22	3.49	0.00066	0.0076	3.14
C3	ZNF519	0.24	3.49	0.00067	0.0076	3.96
C3	NAPB	0.17	3.48	0.00067	0.0076	3.4
C3	TRAPPC3L	0.43	3.48	0.00067	0.0076	1.55
C3	OR4F17	0.35	3.48	0.00067	0.0076	2.54
C3	WDFY2	0.13	3.48	0.00068	0.0077	6.67
C3	HHLA1	0.33	3.48	0.00068	0.0077	0.63
C3	GADL1	0.24	3.48	0.00068	0.0077	3.45
C3	RBM28	0.12	3.48	0.00068	0.0077	5.9
C3	MBOAT1	0.2	3.48	0.00068	0.0077	4.59
C3	TMEM132B	0.32	3.48	0.00068	0.0077	1.08
C3	SKA1	0.25	3.48	0.00069	0.0077	0.32
C3	WDR27	0.24	3.48	0.00069	0.0077	5.11
C3	LMBR1	0.17	3.47	0.00069	0.0077	4.21
C3	YPEL4	0.45	3.47	0.00069	0.0078	2.19
C3	ASB4	0.32	3.47	0.0007	0.0078	0.54
C3	CCDC82	0.3	3.47	0.0007	0.0078	4.33
C3	PPFIA1	0.11	3.47	0.0007	0.0078	7.1
C3	C15orf41	0.2	3.47	0.0007	0.0078	2.39
C3	SAXO2	0.35	3.47	0.0007	0.0078	0.39
C3	ZNF781	0.3	3.47	0.0007	0.0078	1.45
C3	ELMO1	0.14	3.47	0.00071	0.0078	7.77
C3	PSTK	0.22	3.47	0.00071	0.0079	1.52
C3	UPF3B	0.22	3.47	0.00071	0.0079	2.59
C3	CDH12	0.32	3.46	0.00072	0.0079	-0.51
C3	CYP8B1	0.32	3.46	0.00072	0.0079	0.15
C3	FAM76B	0.22	3.46	0.00072	0.0079	2.82
C3	KCNV1	0.38	3.46	0.00072	0.008	1.8
C3	SREK1	0.19	3.46	0.00072	0.008	5.89
C3	NIM1K	0.28	3.46	0.00073	0.008	2.19
C3	OR7D4	0.24	3.46	0.00073	0.0081	0.99
C3	CLN3	0.12	3.46	0.00074	0.0081	5.85
C3	ITPR3	0.36	3.45	0.00074	0.0081	8.59
C3	SPEG	0.36	3.46	0.00074	0.0081	7.39
C3	TAMM41	0.21	3.45	0.00074	0.0081	3.22
C3	TBX19	0.21	3.45	0.00075	0.0082	2.33
C3	RMND1	0.22	3.45	0.00075	0.0082	2.71
C3	PARP6	0.13	3.45	0.00075	0.0082	5.64
C3	TNRC6A	0.15	3.45	0.00076	0.0083	6.76
C3	BMP6	0.55	3.44	0.00077	0.0084	5.42
C3	ITPKA	0.4	3.44	0.00077	0.0084	0.87
C3	CYP4F3	0.28	3.44	0.00077	0.0084	-0.04
C3	STK31	0.26	3.44	0.00077	0.0084	1.42
C3	ZSCAN30	0.17	3.44	0.00077	0.0084	4.95
C3	TSHR	0.32	3.44	0.00078	0.0084	1.86
C3	ZNF283	0.19	3.44	0.00078	0.0084	3.47
C3	ZNF605	0.2	3.44	0.00078	0.0084	4.16
C3	KCTD9	0.22	3.44	0.00078	0.0084	4.38
C3	XRCC2	0.29	3.44	0.00078	0.0084	2.61
C3	INTS2	0.15	3.44	0.00079	0.0085	4.28
C3	UHRF1BP1L	0.22	3.44	0.00079	0.0085	6.28
C3	OPRD1	0.22	3.43	0.00079	0.0085	1.2
C3	THADA	0.13	3.43	0.00079	0.0085	5.91
C3	CAPN14	0.45	3.43	0.0008	0.0085	0.04
C3	SRSF4	0.1	3.43	0.0008	0.0085	6.29
C3	MACC1	0.31	3.43	0.0008	0.0086	3.03
C3	RPE	0.2	3.43	0.0008	0.0086	4.56
C3	FBXO24	0.25	3.43	0.00081	0.0086	0.42
C3	BZW1	0.32	3.43	0.00081	0.0086	8.1
C3	MRPS5	0.13	3.43	0.00081	0.0086	5.54
C3	OXTR	0.42	3.43	0.00081	0.0086	0.65
C3	C8orf88	0.32	3.43	0.00081	0.0086	0.91
C3	L2HGDH	0.28	3.43	0.00081	0.0086	2.77
C3	ADGRD2	0.25	3.43	0.00082	0.0086	0.51
C3	WWC2	0.11	3.43	0.00082	0.0086	5.64
C3	PTRH2	0.18	3.42	0.00082	0.0087	2.83
C3	ZNF562	0.13	3.42	0.00082	0.0087	5.78
C3	AGO4	0.13	3.42	0.00083	0.0087	5.86
C3	ZNF540	0.28	3.42	0.00083	0.0087	2.17
C3	SFXN3	0.18	3.42	0.00083	0.0087	7.8
C3	OSCP1	0.16	3.42	0.00083	0.0087	1.81
C3	MSANTD2	0.14	3.42	0.00083	0.0087	3.55
C3	FNTA	0.17	3.42	0.00083	0.0087	5.58
C3	SEC14L6	0.24	3.42	0.00084	0.0088	2.47
C3	EXOSC3	0.15	3.42	0.00084	0.0088	3.45
C3	OR10K1	0.41	3.42	0.00084	0.0088	1.82
C3	PPP2R2C	0.34	3.42	0.00084	0.0088	-0.43
C3	GRHL2	0.31	3.42	0.00084	0.0088	0.3
C3	MAP4K5	0.18	3.42	0.00084	0.0088	5.15
C3	FANCC	0.15	3.42	0.00084	0.0088	3.49
C3	AGAP1	0.25	3.41	0.00085	0.0088	6.9
C3	NEK3	0.21	3.41	0.00085	0.0088	3.11
C3	ZNF808	0.22	3.41	0.00085	0.0088	4.41
C3	IYD	0.29	3.41	0.00086	0.0089	1.15
C3	HORMAD1	0.61	3.41	0.00086	0.0089	-0.36
C3	PROSER3	0.17	3.41	0.00086	0.0089	4.71
C3	FAM83H-AS1	0.25	3.41	0.00087	0.0089	1.24
C3	CCDC93	0.1	3.41	0.00087	0.0089	6.65
C3	PIWIL4	0.25	3.41	0.00087	0.009	3.1
C3	C1orf61	0.35	3.41	0.00087	0.009	-0.24
C3	RBM26	0.13	3.4	0.00088	0.009	5.53
C3	OCLN	0.39	3.4	0.00088	0.009	1.09
C3	NDUFA3	0.19	3.4	0.00088	0.009	1.54
C3	CACNB1	0.28	3.4	0.00088	0.009	4.8
C3	ATP5S	0.15	3.4	0.00089	0.0091	3.79
C3	FAM110C	0.37	3.4	0.00089	0.0091	2.81
C3	EVC2	0.18	3.4	0.00089	0.0091	4.75
C3	TMEM218	0.12	3.4	0.0009	0.0092	3.46
C3	CC2D2B	0.36	3.4	0.0009	0.0092	1.87
C3	LRRC49	0.23	3.39	0.00091	0.0092	2.06
C3	AGPAT4	0.22	3.39	0.00091	0.0092	6.66
C3	NEMF	0.16	3.39	0.00093	0.0094	5.51
C3	PCYT1B	0.36	3.39	0.00093	0.0094	-0.57
C3	ETV4	0.64	3.38	0.00094	0.0094	2.91
C3	P2RY14	0.62	3.38	0.00094	0.0094	1.92
C3	FUT2	0.29	3.38	0.00094	0.0095	0.49
C3	KRT15	0.35	3.38	0.00094	0.0095	-1.63
C3	ARMCX5	0.1	3.38	0.00094	0.0095	4.03
C3	DAW1	0.5	3.38	0.00096	0.0096	2.41
C3	XKR6	0.28	3.38	0.00096	0.0096	1.23
C3	SZT2	0.13	3.38	0.00097	0.0096	7.23
C3	ACYP2	0.13	3.38	0.00097	0.0096	3.2
C3	MZF1	0.18	3.37	0.00097	0.0097	5.39
C3	PPIAL4G	0.22	3.37	0.00098	0.0097	1.17
C3	ZNF99	0.35	3.37	0.00098	0.0097	-0.16
C3	RPS6KA5	0.21	3.37	0.00098	0.0098	4.53
C3	RPA4	0.35	3.37	0.00098	0.0098	0.11
C3	RBM44	0.35	3.37	0.00099	0.0098	1.49
C3	SRSF11	0.17	3.37	0.00099	0.0098	6.24
C3	UNC80	0.23	3.37	0.001	0.0099	3.94
C3	LY6G5B	0.49	3.36	0.001	0.0099	0.63
C3	SLC5A8	0.44	3.36	0.001	0.0099	-0.88
C3	NUP35	0.2	3.36	0.001	0.0099	2.56
C3	ACOT9	0.1	3.36	0.001	0.0099	5.38
C3	DLGAP1	0.36	3.36	0.001	0.0099	-0.05
C3	KCTD13	0.13	3.36	0.001	0.0099	4.32
C3	FAM135A	0.26	3.36	0.001	0.01	4.36
C3	ATCAY	0.29	3.36	0.001	0.01	0.4
C3	FER	0.21	3.36	0.001	0.01	5.81
C3	MAP1LC3B2	0.35	3.36	0.001	0.01	-0.38
C3	ABCG8	0.28	3.36	0.001	0.01	-0.39
C3	BCL2L15	0.26	3.36	0.001	0.01	1.64
C3	RPAIN	0.18	3.36	0.001	0.01	4.01
C3	EPM2A	0.17	3.36	0.001	0.01	3.41
C3	SNAPC3	0.17	3.36	0.001	0.01	4.63
C3	LRRC28	0.17	3.36	0.001	0.01	4.13
C3	RPS27L	0.12	3.36	0.001	0.01	4.83
C3	ZCCHC9	0.12	3.36	0.001	0.01	3.57
C3	GALK2	0.1	3.36	0.001	0.01	4.69
C3	NSUN6	0.2	3.35	0.001	0.01	2.87
C3	ATP9B	0.15	3.35	0.001	0.01	6.32
C3	TMEM138	0.11	3.35	0.001	0.01	4.41
C3	REPS1	0.1	3.35	0.001	0.01	4.88
C3	PURA	0.19	3.35	0.0011	0.01	6.45
C3	DUOX1	0.61	3.35	0.0011	0.01	0.82
C3	ZNF780B	0.34	3.35	0.0011	0.01	2.96
C3	SYT14	0.34	3.34	0.0011	0.01	0.63
C3	CMC2	0.16	3.34	0.0011	0.01	3.62
C3	PCDHB1	0.33	3.34	0.0011	0.01	2.79
C3	ANKRD28	0.24	3.34	0.0011	0.01	6.57
C3	CATSPERG	0.23	3.34	0.0011	0.01	2.19
C3	ZNF225	0.17	3.34	0.0011	0.01	3.11
C3	AOC2	0.4	3.34	0.0011	0.01	1.92
C3	CCDC14	0.24	3.34	0.0011	0.01	5.14
C3	KDM3A	0.22	3.34	0.0011	0.01	5.37
C3	EVA1C	0.2	3.34	0.0011	0.01	4.28
C3	UBN2	0.13	3.34	0.0011	0.01	5.89
C3	LLNLF-187D8.1	0.25	3.34	0.0011	0.01	-0.24
C3	CCDC186	0.22	3.34	0.0011	0.01	5.37
C3	CASC4	0.14	3.34	0.0011	0.01	7.5
C3	PNPT1	0.19	3.34	0.0011	0.01	4.11
C3	HIVEP1	0.21	3.34	0.0011	0.01	6.96
C3	MRLN	0.31	3.34	0.0011	0.01	-0.11
C3	NQO2	0.17	3.34	0.0011	0.01	5.25
C3	RGS6	0.66	3.34	0.0011	0.01	2.22
C3	ZPLD1	0.45	3.34	0.0011	0.01	-0.84
C3	PMM2	0.12	3.34	0.0011	0.01	5.72
C3	SLC4A9	0.62	3.33	0.0011	0.01	-1.53
C3	HECW1	0.4	3.33	0.0011	0.011	2.07
C3	PINLYP	0.18	3.33	0.0011	0.011	2.34
C3	HACE1	0.18	3.33	0.0011	0.011	3.9
C3	ULK4	0.2	3.33	0.0011	0.011	4.18
C3	LINC00854	0.27	3.33	0.0011	0.011	0.59
C3	ZNF883	0.33	3.33	0.0011	0.011	1.03
C3	NR2C1	0.19	3.33	0.0011	0.011	3.74
C3	OSBPL9	0.18	3.33	0.0011	0.011	5.61
C3	SERPINB6	0.15	3.32	0.0011	0.011	6.66
C3	BLID	0.45	3.32	0.0012	0.011	0.65
C3	GOLGA4	0.21	3.32	0.0012	0.011	7.1
C3	ZNF195	0.16	3.32	0.0012	0.011	3.92
C3	RSRP1	0.18	3.32	0.0012	0.011	5.95
C3	OR2G6	0.29	3.32	0.0012	0.011	1.24
C3	PPP2R3A	0.21	3.32	0.0012	0.011	4.49
C3	RP11-437B10.1	0.16	3.32	0.0012	0.011	3.98
C3	CLK4	0.27	3.32	0.0012	0.011	4.71
C3	SRD5A1	0.22	3.32	0.0012	0.011	4.19
C3	SMUG1	0.1	3.32	0.0012	0.011	4.26
C3	CEP126	0.25	3.32	0.0012	0.011	4.91
C3	ZNF385B	0.47	3.31	0.0012	0.011	7.78
C3	ZNF571	0.17	3.31	0.0012	0.011	2.97
C3	ZNF429	0.18	3.31	0.0012	0.011	3.18
C3	ZDHHC11	0.57	3.31	0.0012	0.011	2.8
C3	GABRP	0.32	3.31	0.0012	0.011	3.28
C3	SFI1	0.15	3.31	0.0012	0.011	4.86
C3	FAM9B	0.31	3.31	0.0012	0.011	0.45
C3	OSBPL6	0.32	3.31	0.0012	0.011	2.71
C3	STARD4	0.36	3.31	0.0012	0.011	2.63
C3	MTMR9	0.18	3.31	0.0012	0.011	4.47
C3	CCDC151	0.37	3.3	0.0012	0.011	1.05
C3	SLCO4C1	0.37	3.3	0.0012	0.011	-0.28
C3	KPNA5	0.25	3.3	0.0012	0.011	5.38
C3	RGR	0.32	3.3	0.0012	0.011	0.05
C3	NAA25	0.17	3.3	0.0013	0.011	4.45
C3	TECRL	0.45	3.3	0.0013	0.011	-0.47
C3	PKD2	0.16	3.3	0.0013	0.011	6.36
C3	CYP2C19	0.23	3.3	0.0013	0.011	0.66
C3	KDSR	0.14	3.29	0.0013	0.011	5.63
C3	PGA5	0.77	3.29	0.0013	0.012	1.6
C3	CAPS2	0.18	3.29	0.0013	0.012	3.39
C3	OR7G2	0.27	3.29	0.0013	0.012	0.3
C3	UEVLD	0.15	3.29	0.0013	0.012	3.97
C3	FAM167A	0.6	3.29	0.0013	0.012	5.72
C3	SFTPB	0.27	3.29	0.0013	0.012	0.49
C3	NPIPB4	0.27	3.29	0.0013	0.012	5.69
C3	FKBP1B	0.29	3.29	0.0013	0.012	3.31
C3	NECAP1	0.11	3.29	0.0013	0.012	4.87
C3	SBF2	0.11	3.29	0.0013	0.012	6.58
C3	RABL2B	0.11	3.28	0.0013	0.012	4.65
C3	ELP4	0.19	3.28	0.0013	0.012	3.91
C3	CCPG1	0.18	3.28	0.0013	0.012	6.94
C3	ZC3H8	0.16	3.28	0.0013	0.012	3.23
C3	FBXO48	0.18	3.28	0.0013	0.012	1.63
C3	OR52A1	0.23	3.28	0.0013	0.012	3.05
C3	GDPD1	0.32	3.28	0.0013	0.012	2.55
C3	ITSN2	0.13	3.28	0.0013	0.012	6.89
C3	C9orf152	0.38	3.28	0.0013	0.012	-0.98
C3	INVS	0.13	3.28	0.0013	0.012	4.67
C3	PLEKHH2	0.34	3.28	0.0013	0.012	4.5
C3	KLK11	0.39	3.27	0.0014	0.012	-1.4
C3	HNRNPH3	0.13	3.27	0.0014	0.012	5.65
C3	OPHN1	0.19	3.27	0.0014	0.012	5.21
C3	FNIP1	0.15	3.27	0.0014	0.012	5.97
C3	PIGR	0.25	3.27	0.0014	0.012	0
C3	UGGT2	0.26	3.27	0.0014	0.012	5.08
C3	IGIP	0.21	3.27	0.0014	0.012	3.9
C3	COX20	0.19	3.27	0.0014	0.012	4.07
C3	AGO3	0.13	3.27	0.0014	0.012	5.93
C3	ZYG11A	0.26	3.27	0.0014	0.012	-0.26
C3	NDUFA9	0.1	3.27	0.0014	0.012	5.47
C3	SLC23A3	0.37	3.27	0.0014	0.012	0.6
C3	SLC36A4	0.27	3.26	0.0014	0.012	3.72
C3	CCDC13	0.27	3.26	0.0014	0.012	2.2
C3	TAS2R4	0.26	3.26	0.0014	0.012	1.29
C3	NKX3-2	0.65	3.26	0.0014	0.012	5.43
C3	FOCAD	0.14	3.26	0.0014	0.012	5.87
C3	OR2M3	0.34	3.26	0.0014	0.012	3.95
C3	TMEM145	0.32	3.26	0.0014	0.012	-0.38
C3	KIF27	0.19	3.26	0.0014	0.012	2.79
C3	ST18	0.54	3.25	0.0014	0.013	3.14
C3	CASP14	0.31	3.25	0.0014	0.013	-0.54
C3	TRIM66	0.25	3.25	0.0015	0.013	4.79
C3	NDUFAF5	0.15	3.25	0.0015	0.013	2.71
C3	ATRNL1	0.7	3.25	0.0015	0.013	0.89
C3	TRDMT1	0.2	3.25	0.0015	0.013	3.09
C3	RAB40A	0.28	3.25	0.0015	0.013	1.43
C3	PUS7	0.21	3.25	0.0015	0.013	3.61
C3	WSCD2	0.5	3.25	0.0015	0.013	3.9
C3	EPOR	0.2	3.25	0.0015	0.013	3.47
C3	LZTFL1	0.23	3.24	0.0015	0.013	3.91
C3	GALNT4	0.24	3.24	0.0015	0.013	5.03
C3	NADSYN1	0.11	3.24	0.0015	0.013	6.14
C3	JMJD1C	0.18	3.24	0.0015	0.013	7.2
C3	RIOK3	0.18	3.24	0.0015	0.013	5.9
C3	CFAP69	0.32	3.24	0.0015	0.013	3.82
C3	DONSON	0.18	3.24	0.0015	0.013	2.37
C3	RUFY2	0.18	3.24	0.0015	0.013	3.92
C3	CEP97	0.18	3.24	0.0015	0.013	4.07
C3	RRP8	0.1	3.24	0.0015	0.013	4.84
C3	G2E3	0.2	3.24	0.0015	0.013	3.35
C3	GALR1	0.27	3.23	0.0015	0.013	0.05
C3	DST	0.21	3.23	0.0015	0.013	10.3
C3	OSBP2	0.29	3.23	0.0015	0.013	2.37
C3	BEST3	0.27	3.23	0.0015	0.013	1.68
C3	TMEM126B	0.21	3.23	0.0015	0.013	3.52
C3	CEP112	0.2	3.23	0.0015	0.013	3.91
C3	MRPS18C	0.18	3.23	0.0015	0.013	2.61
C3	SRSF10	0.16	3.23	0.0015	0.013	5.29
C3	ZNF675	0.18	3.23	0.0015	0.013	3.3
C3	C2orf83	0.38	3.23	0.0016	0.013	-1.24
C3	BFSP1	0.42	3.23	0.0016	0.013	0.84
C3	F5	0.93	3.23	0.0016	0.013	9.18
C3	ULK1	0.18	3.23	0.0016	0.013	6.96
C3	CCDC39	0.41	3.22	0.0016	0.013	-0.46
C3	ZNF680	0.27	3.22	0.0016	0.013	2.83
C3	NPHP3	0.19	3.22	0.0016	0.013	4.65
C3	TARDBP	0.09	3.22	0.0016	0.013	6.3
C3	UBXN11	0.24	3.22	0.0016	0.013	6.27
C3	NBEA	0.24	3.22	0.0016	0.013	3.76
C3	CEBPZOS	0.16	3.22	0.0016	0.013	3.93
C3	EXOSC8	0.15	3.22	0.0016	0.013	2.77
C3	ZNF600	0.2	3.22	0.0016	0.013	3.38
C3	BRWD3	0.16	3.22	0.0016	0.014	5.23
C3	GATAD1	0.11	3.22	0.0016	0.014	5.25
C3	RBM14-RBM4	0.15	3.22	0.0016	0.014	2.83
C3	KDM1B	0.19	3.22	0.0016	0.014	5.83
C3	RBM25	0.16	3.22	0.0016	0.014	6.18
C3	DNAAF1	0.24	3.22	0.0016	0.014	0.21
C3	ERCC3	0.09	3.21	0.0016	0.014	5.67
C3	ZSCAN16	0.2	3.21	0.0017	0.014	1.06
C3	NPIPB11	0.33	3.21	0.0017	0.014	2.87
C3	FSIP2	0.49	3.21	0.0017	0.014	4.32
C3	CBWD7	0.29	3.21	0.0017	0.014	2.2
C3	CAMKMT	0.21	3.21	0.0017	0.014	2.14
C3	RCOR3	0.14	3.21	0.0017	0.014	4.8
C3	USP34	0.15	3.21	0.0017	0.014	7.44
C3	LMNTD1	0.23	3.21	0.0017	0.014	0.61
C3	ZNF112	0.17	3.21	0.0017	0.014	2.87
C3	LINC00371	0.32	3.2	0.0017	0.014	1.82
C3	IAH1	0.11	3.2	0.0017	0.014	4.1
C3	MTAP	0.11	3.2	0.0017	0.014	5.33
C3	OR7A5	0.29	3.2	0.0017	0.014	0.06
C3	GALNT15	0.5	3.2	0.0017	0.014	7.63
C3	SNTG2	0.44	3.2	0.0017	0.014	0.14
C3	C2orf54	0.3	3.2	0.0017	0.014	0.53
C3	DSTYK	0.11	3.2	0.0017	0.014	5.9
C3	TUFT1	0.25	3.2	0.0017	0.014	4.39
C3	A2ML1	0.28	3.2	0.0017	0.014	-0.43
C3	DNAJC10	0.19	3.2	0.0017	0.014	6.82
C3	SGMS2	0.3	3.2	0.0017	0.014	6.32
C3	ERBB4	0.74	3.2	0.0017	0.014	1.92
C3	BBS7	0.17	3.19	0.0018	0.014	3.33
C3	IRAK3	0.24	3.19	0.0018	0.014	6.24
C3	INSL6	0.23	3.19	0.0018	0.014	1.23
C3	MTBP	0.22	3.19	0.0018	0.014	1.96
C3	CCDC169	0.33	3.19	0.0018	0.014	2.2
C3	ZNF23	0.15	3.19	0.0018	0.014	3.04
C3	SSBP1	0.21	3.19	0.0018	0.015	2.94
C3	SRRM4	0.35	3.19	0.0018	0.015	-1.68
C3	CNNM1	0.34	3.19	0.0018	0.015	-1.42
C3	LRAT	0.31	3.19	0.0018	0.015	0.57
C3	TEN1-CDK3	0.23	3.19	0.0018	0.015	3.16
C3	SLC4A5	0.21	3.19	0.0018	0.015	2.6
C3	TUBD1	0.18	3.19	0.0018	0.015	2.43
C3	CDC73	0.11	3.19	0.0018	0.015	5.53
C3	VTI1A	0.09	3.19	0.0018	0.015	5.09
C3	PPHLN1	0.12	3.18	0.0018	0.015	5.4
C3	B4GALNT3	0.43	3.18	0.0018	0.015	7.63
C3	CORO6	0.45	3.18	0.0018	0.015	2.98
C3	SLC6A6	0.28	3.18	0.0018	0.015	9.1
C3	TCEAL9	0.21	3.18	0.0018	0.015	3.79
C3	ZNF791	0.11	3.18	0.0018	0.015	4.71
C3	IGSF10	0.46	3.18	0.0018	0.015	7.06
C3	UBE2L5P	0.34	3.18	0.0018	0.015	-1.98
C3	CATIP	0.31	3.18	0.0018	0.015	0.68
C3	OR52E4	0.28	3.18	0.0018	0.015	0.39
C3	TVP23B	0.2	3.18	0.0018	0.015	4.29
C3	ZSCAN20	0.12	3.18	0.0018	0.015	3.96
C3	CAMSAP2	0.14	3.18	0.0018	0.015	6.42
C3	DDX59	0.12	3.18	0.0018	0.015	3.89
C3	ARHGEF10L	0.18	3.18	0.0019	0.015	7.94
C3	SYNE1	0.16	3.18	0.0019	0.015	9.06
C3	ZNF365	0.43	3.18	0.0019	0.015	4.93
C3	DENND3	0.2	3.18	0.0019	0.015	6.43
C3	FBXO3	0.16	3.18	0.0019	0.015	4.54
C3	PGA4	0.97	3.17	0.0019	0.015	3.32
C3	CLHC1	0.39	3.17	0.0019	0.015	1.53
C3	KLK10	0.27	3.17	0.0019	0.015	-0.61
C3	ZNF846	0.2	3.17	0.0019	0.015	3.97
C3	WDR26	0.13	3.17	0.0019	0.015	7.6
C3	ZNF766	0.11	3.17	0.0019	0.015	4.37
C3	MLLT3	0.21	3.17	0.0019	0.015	3.41
C3	ZNF268	0.13	3.17	0.0019	0.015	4.87
C3	TUBGCP3	0.08	3.17	0.0019	0.015	5.32
C3	CYP4F8	0.31	3.17	0.0019	0.015	-0.31
C3	TRNAU1AP	0.09	3.17	0.0019	0.015	3.79
C3	ADAM32	0.52	3.17	0.0019	0.015	4.28
C3	IVNS1ABP	0.21	3.17	0.0019	0.015	7.19
C3	RDH16	0.21	3.16	0.0019	0.015	3.08
C3	SPG11	0.1	3.16	0.0019	0.015	6.78
C3	STK26	0.29	3.16	0.0019	0.015	2.68
C3	HGSNAT	0.09	3.16	0.0019	0.015	7.63
C3	GABPB2	0.13	3.16	0.0019	0.015	5.5
C3	PIGN	0.25	3.16	0.002	0.015	6.72
C3	ACSM6	0.33	3.16	0.002	0.015	-0.81
C3	C2orf61	0.3	3.16	0.002	0.015	0.2
C3	RSRC1	0.12	3.16	0.002	0.015	4.96
C3	SPAG9	0.08	3.16	0.002	0.015	7.61
C3	C12orf73	0.18	3.16	0.002	0.015	1.71
C3	HEATR5B	0.12	3.16	0.002	0.015	5.51
C3	UBXN8	0.12	3.15	0.002	0.015	2.88
C3	PSIP1	0.13	3.15	0.002	0.016	5.28
C3	IGSF9B	0.44	3.15	0.002	0.016	2.68
C3	CDH8	0.22	3.15	0.002	0.016	1.22
C3	CLN5	0.18	3.15	0.002	0.016	5.4
C3	TCP11L1	0.1	3.15	0.002	0.016	5.19
C3	OTULIN	0.12	3.14	0.0021	0.016	5.63
C3	RNFT1	0.18	3.14	0.0021	0.016	3.93
C3	ERICH1	0.22	3.14	0.0021	0.016	5.06
C3	STK36	0.17	3.14	0.0021	0.016	4.73
C3	PLEKHG4	0.28	3.14	0.0021	0.016	5.4
C3	CCDC112	0.24	3.14	0.0021	0.016	2.49
C3	CCDC58	0.2	3.14	0.0021	0.016	1.85
C3	ZNF81	0.15	3.14	0.0021	0.016	4.06
C3	TRIM74	0.7	3.14	0.0021	0.016	0.3
C3	SFSWAP	0.12	3.14	0.0021	0.016	5.88
C3	CDH17	0.37	3.14	0.0021	0.016	-1.41
C3	AC068533.7	0.57	3.13	0.0021	0.016	-0.2
C3	FAM189A2	0.42	3.13	0.0021	0.016	0.44
C3	ZNF451	0.19	3.13	0.0021	0.016	5.63
C3	CDH26	0.25	3.13	0.0021	0.016	0.77
C3	TAF1A	0.22	3.13	0.0021	0.016	1.93
C3	TAS2R50	0.35	3.13	0.0021	0.016	-1.01
C3	ZNF589	0.17	3.13	0.0021	0.016	4.31
C3	MOB1B	0.22	3.13	0.0022	0.017	5.28
C3	ABCA5	0.32	3.13	0.0022	0.017	3.33
C3	RIMS2	0.31	3.13	0.0022	0.017	0.1
C3	CCDC81	0.27	3.13	0.0022	0.017	0.5
C3	HUS1	0.1	3.13	0.0022	0.017	4.03
C3	PIAS1	0.13	3.12	0.0022	0.017	5.76
C3	ZKSCAN8	0.12	3.12	0.0022	0.017	5.38
C3	ZNF93	0.2	3.12	0.0022	0.017	1.68
C3	EML1	0.28	3.12	0.0022	0.017	8.14
C3	UPRT	0.14	3.12	0.0022	0.017	3.33
C3	SLC7A14	0.24	3.12	0.0022	0.017	0.95
C3	NFAT5	0.14	3.12	0.0022	0.017	7.28
C3	TRPM8	0.31	3.12	0.0022	0.017	-0.34
C3	OR7A17	0.29	3.12	0.0022	0.017	-0.16
C3	MAFK	0.2	3.12	0.0022	0.017	6.1
C3	LSM 8.00	0.15	3.12	0.0022	0.017	3.85
C3	SOS 2	0.14	3.12	0.0022	0.017	5.62
C3	AGK	0.14	3.12	0.0022	0.017	4.35
C3	DDHD2	0.12	3.12	0.0022	0.017	5.15
C3	TFR2	0.25	3.12	0.0022	0.017	1.54
C3	XKR5	0.24	3.12	0.0022	0.017	0.24
C3	TRIM3	0.13	3.12	0.0022	0.017	4.64
C3	FBXL3	0.19	3.11	0.0023	0.017	5.41
C3	ELF2	0.11	3.11	0.0023	0.017	5.75
C3	ZNF208	0.33	3.11	0.0023	0.017	2.15
C3	ZNF799	0.13	3.11	0.0023	0.017	3.25
C3	IFT172	0.12	3.11	0.0023	0.017	5.6
C3	SPAG16	0.17	3.11	0.0023	0.017	3.11
C3	PAN2	0.13	3.11	0.0023	0.017	5.61
C3	RABL2A	0.13	3.11	0.0023	0.017	4.15
C3	PAPOLB	0.48	3.11	0.0023	0.017	-2.09
C3	OARD1	0.17	3.11	0.0023	0.017	3.35
C3	DDX5	0.14	3.11	0.0023	0.017	9.12
C3	ZDHHC6	0.11	3.11	0.0023	0.017	4.68
C3	TAS2R13	0.4	3.11	0.0023	0.017	-1.09
C3	CA6	0.27	3.11	0.0023	0.017	-0.31
C3	PDGFC	0.18	3.11	0.0023	0.017	6.7
C3	ZNF780A	0.16	3.11	0.0023	0.017	3.83
C3	ADAMTS7	0.26	3.11	0.0023	0.017	7.74
C3	MEMO1	0.12	3.1	0.0023	0.017	4.25
C3	NXNL2	0.31	3.1	0.0023	0.017	0.88
C3	ELMOD1	0.44	3.1	0.0023	0.017	-0.87
C3	ENPP1	0.3	3.1	0.0023	0.017	8.18
C3	RP11-226E21.4	0.27	3.1	0.0024	0.017	0.66
C3	GOLGA7B	0.45	3.1	0.0024	0.017	4.53
C3	GYPB	0.44	3.1	0.0024	0.017	-1.42
C3	ALG6	0.31	3.1	0.0024	0.017	1.52
C3	AKR7L	0.26	3.1	0.0024	0.017	1.15
C3	RP11-176H8.1	0.19	3.1	0.0024	0.017	4.07
C3	RSRC2	0.12	3.1	0.0024	0.017	5.25
C3	ZADH2	0.11	3.1	0.0024	0.018	5.17
C3	SLC28A2	0.31	3.1	0.0024	0.018	-0.24
C3	DOC2A	0.25	3.1	0.0024	0.018	0.09
C3	CCDC180	0.22	3.09	0.0024	0.018	4.75
C3	ZNF852	0.14	3.09	0.0024	0.018	1.82
C3	PLCXD2	0.43	3.09	0.0024	0.018	1.41
C3	ALG9	0.11	3.09	0.0024	0.018	4.37
C3	NTN1	0.59	3.09	0.0024	0.018	5.04
C3	MC2R	0.44	3.09	0.0025	0.018	-1.91
C3	VAMP4	0.24	3.09	0.0025	0.018	3.21
C3	HEMGN	0.51	3.09	0.0025	0.018	-3.24
C3	RBM7	0.2	3.09	0.0025	0.018	3.86
C3	PIGL	0.19	3.09	0.0025	0.018	4.19
C3	SLC47A1	0.37	3.09	0.0025	0.018	4.8
C3	NLRP1	0.17	3.08	0.0025	0.018	6.59
C3	LRRC1	0.17	3.08	0.0025	0.018	3.34
C3	CLDND1	0.17	3.08	0.0025	0.018	4.52
C3	SHFM1	0.13	3.08	0.0025	0.018	4.51
C3	ZNF700	0.17	3.08	0.0025	0.018	3.73
C3	ZNF471	0.24	3.08	0.0025	0.018	4.66
C3	CLIP1	0.15	3.08	0.0025	0.018	7.29
C3	PCCA	0.15	3.08	0.0025	0.018	4.12
C3	OR4D9	0.23	3.08	0.0025	0.018	1.65
C3	ZNF638	0.19	3.08	0.0025	0.018	6.75
C3	TATDN1	0.2	3.08	0.0025	0.018	2.6
C3	GJB7	0.45	3.08	0.0025	0.018	-2.55
C3	LACE1	0.13	3.08	0.0025	0.018	2.86
C3	POU2F1	0.12	3.08	0.0025	0.018	5.64
C3	S100A4	0.33	3.07	0.0026	0.018	10.11
C3	TMEM239	0.3	3.07	0.0026	0.018	-1.12
C3	CISD2	0.18	3.07	0.0026	0.018	1.8
C3	ZNF558	0.11	3.07	0.0026	0.018	4.29
C3	C10orf62	0.46	3.07	0.0026	0.019	-1.46
C3	TTC9	0.41	3.07	0.0026	0.019	6.12
C3	KYAT1	0.18	3.07	0.0026	0.019	2.56
C3	HTRA1	0.49	3.07	0.0026	0.019	13.36
C3	PDZD7	0.28	3.07	0.0026	0.019	2.59
C3	MAP3K6	0.16	3.07	0.0026	0.019	6.89
C3	CRYM	0.53	3.07	0.0026	0.019	0.82
C3	ZBTB8B	0.2	3.07	0.0026	0.019	2.37
C3	DENND4C	0.19	3.07	0.0026	0.019	6.9
C3	RP11-111M22.2	0.17	3.07	0.0026	0.019	2.82
C3	STRADA	0.1	3.07	0.0026	0.019	5.39
C3	ASTN2	0.26	3.07	0.0026	0.019	4.28
C3	PTK6	0.28	3.06	0.0026	0.019	2.04
C3	F2RL3	0.2	3.06	0.0027	0.019	1.81
C3	NPFFR1	0.18	3.06	0.0027	0.019	1.85
C3	SLC9A4	0.28	3.06	0.0027	0.019	0.85
C3	CD109	0.3	3.06	0.0027	0.019	7.55
C3	MAPKBP1	0.13	3.06	0.0027	0.019	5.89
C3	ITPR2	0.13	3.06	0.0027	0.019	7.74
C3	RRAGB	0.12	3.06	0.0027	0.019	3.04
C3	NXF1	0.15	3.06	0.0027	0.019	6.7
C3	FAM86B1	0.24	3.06	0.0027	0.019	2.4
C3	GSG1	0.33	3.06	0.0027	0.019	0.09
C3	CRYZ	0.26	3.06	0.0027	0.019	4.35
C3	ZNF501	0.17	3.06	0.0027	0.019	1.55
C3	LEAP2	0.24	3.06	0.0027	0.019	-0.28
C3	FAM161A	0.2	3.06	0.0027	0.019	1.33
C3	CDC42BPA	0.11	3.06	0.0027	0.019	7.43
C3	IL15	0.2	3.05	0.0027	0.019	3.11
C3	RAX2	0.28	3.05	0.0027	0.019	-0.68
C3	CCL28	0.17	3.05	0.0027	0.019	2.78
C3	ARMC2	0.17	3.05	0.0027	0.019	3.19
C3	FAM219A	0.15	3.05	0.0028	0.019	5.96
C3	TRMT2B	0.1	3.05	0.0027	0.019	4.33
C3	UNC5CL	0.31	3.05	0.0028	0.019	1.09
C3	TPK1	0.16	3.05	0.0028	0.019	2.99
C3	SCYL3	0.13	3.05	0.0028	0.019	4.05
C3	TMEM63A	0.13	3.05	0.0028	0.019	6.56
C3	INPP5B	0.1	3.05	0.0028	0.02	5.68
C3	TBC1D3B	0.33	3.05	0.0028	0.02	1.02
C3	B4GALT4	0.09	3.04	0.0028	0.02	4.57
C3	C10orf11	0.23	3.04	0.0028	0.02	4.68
C3	DIAPH2	0.21	3.04	0.0028	0.02	5.78
C3	TP53AIP1	0.33	3.04	0.0028	0.02	-2
C3	PCDHGA11	0.17	3.04	0.0029	0.02	4.44
C3	ABCC8	0.26	3.04	0.0029	0.02	0.61
C3	GLIPR1L2	0.29	3.04	0.0029	0.02	1.72
C3	MTX3	0.21	3.04	0.0029	0.02	4.21
C3	FAM111B	0.28	3.04	0.0029	0.02	1.66
C3	GRIP1	0.44	3.04	0.0029	0.02	1.96
C3	AC024592.12	0.32	3.04	0.0029	0.02	-0.24
C3	ITFG2	0.1	3.03	0.0029	0.02	5.34
C3	VMAC	0.13	3.03	0.0029	0.02	3.17
C3	RANBP3L	0.37	3.03	0.0029	0.02	1.76
C3	MORC3	0.16	3.03	0.0029	0.02	5.55
C3	CEP85L	0.17	3.03	0.0029	0.02	4.76
C3	POLG2	0.17	3.03	0.003	0.02	2.66
C3	HARS	0.15	3.03	0.003	0.02	4.34
C3	UNC13A	0.33	3.03	0.003	0.02	-0.27
C3	PDK3	0.22	3.03	0.003	0.02	4.99
C3	ATP23	0.21	3.03	0.003	0.02	2.77
C3	ZNF419	0.16	3.03	0.003	0.02	3.44
C3	KLHL2	0.12	3.02	0.003	0.02	4.36
C3	TBX4	0.46	3.02	0.003	0.021	-0.51
C3	PITPNM3	0.3	3.02	0.003	0.021	4.11
C3	CHD9	0.18	3.02	0.003	0.021	7.37
C3	NUDT9	0.11	3.02	0.003	0.021	4.52
C3	RAD9A	0.15	3.02	0.003	0.021	3.77
C3	LLPH	0.12	3.02	0.003	0.021	4.33
C3	RABGGTB	0.2	3.02	0.003	0.021	4.46
C3	TRABD2A	0.19	3.02	0.003	0.021	1.48
C3	OR2AG2	0.4	3.02	0.003	0.021	-1.42
C3	CEP95	0.16	3.02	0.003	0.021	4.22
C3	ADRB3	0.55	3.02	0.0031	0.021	1.34
C3	SEC31B	0.2	3.02	0.0031	0.021	3.89
C3	KIAA0825	0.19	3.02	0.0031	0.021	4.01
C3	ADGB	0.28	3.01	0.0031	0.021	1.19
C3	C8orf59	0.23	3.01	0.0031	0.021	3.06
C3	ATXN2	0.09	3.01	0.0031	0.021	6.17
C3	DHX15	0.11	3.01	0.0031	0.021	6.22
C3	TMEM255B	0.22	3.01	0.0031	0.021	4.7
C3	CCDC91	0.17	3.01	0.0031	0.021	4.27
C3	NAV1	0.15	3.01	0.0031	0.021	9.53
C3	CDON	0.29	3.01	0.0031	0.021	9.48
C3	CCDC27	0.35	3.01	0.0031	0.021	-0.78
C3	MYO19	0.16	3.01	0.0031	0.021	4.19
C3	OR6B1	0.31	3.01	0.0031	0.021	-1.95
C3	OR2M4	0.31	3.01	0.0032	0.021	0.61
C3	AAGAB	0.12	3.01	0.0032	0.021	5.08
C3	SUGCT	0.23	3.01	0.0032	0.021	0.61
C3	C2CD5	0.16	3.01	0.0032	0.021	5.65
C3	DFNA5	0.31	3.01	0.0032	0.021	4.26
C3	C2CD4A	0.28	3.01	0.0032	0.021	-0.05
C3	MPP7	0.34	3	0.0032	0.021	2.18
C3	SYBU	0.32	3	0.0032	0.021	5.08
C3	DDIAS	0.31	3	0.0032	0.021	2.46
C3	UAP1	0.36	3	0.0032	0.021	8.8
C3	PRPF39	0.23	3	0.0032	0.021	3.58
C3	FARS2	0.1	3	0.0032	0.021	4.02
C3	ADTRP	0.41	3	0.0032	0.021	3.06
C3	CDR2	0.13	3	0.0032	0.021	5.42
C3	YJEFN3	0.31	3	0.0032	0.022	1.95
C3	ANXA13	0.26	3	0.0032	0.022	0.31
C3	LDHC	0.3	3	0.0032	0.022	-0.56
C3	BORCS5	0.1	3	0.0032	0.022	3.66
C3	SLITRK5	0.25	3	0.0033	0.022	0.21
C3	GSG1L	0.42	3	0.0033	0.022	-1.81
C3	ZRANB2	0.17	3	0.0033	0.022	5.21
C3	ABCG5	0.33	3	0.0033	0.022	-1.3
C3	C3orf52	0.46	2.99	0.0033	0.022	-0.05
C3	TAF1D	0.2	2.99	0.0033	0.022	4.69
C3	XKR4	0.36	2.99	0.0033	0.022	0.03
C3	TRPC1	0.18	2.99	0.0033	0.022	3.76
C3	PRSS8	0.27	2.99	0.0034	0.022	-0.18
C3	TRMT13	0.23	2.99	0.0034	0.022	2.76
C3	PLXNA3	0.2	2.99	0.0034	0.022	7.41
C3	CRX	0.21	2.98	0.0034	0.022	0.21
C3	HTR1D	0.26	2.98	0.0034	0.022	-0.77
C3	GIN1	0.25	2.98	0.0034	0.022	1.87
C3	ONECUT3	0.22	2.98	0.0034	0.022	0.36
C3	DGKH	0.19	2.98	0.0034	0.022	4.9
C3	AJAP1	0.5	2.98	0.0034	0.022	4.76
C3	GSTM2	0.22	2.98	0.0034	0.022	4.31
C3	SPDYA	0.32	2.98	0.0034	0.022	1.24
C3	C1QTNF7	0.39	2.98	0.0035	0.023	4.88
C3	ZDHHC15	0.21	2.98	0.0035	0.023	2.77
C3	SPG7	0.15	2.97	0.0035	0.023	7.11
C3	ZC3H6	0.16	2.97	0.0035	0.023	5.3
C3	TDRD10	0.23	2.97	0.0035	0.023	2.75
C3	RANBP9	0.09	2.97	0.0035	0.023	5.62
C3	ATP10B	0.29	2.97	0.0035	0.023	1.06
C3	MEP1B	0.35	2.97	0.0035	0.023	-1.27
C3	DZANK1	0.16	2.97	0.0035	0.023	2.28
C3	FAM177A1	0.12	2.97	0.0035	0.023	4.91
C3	TSPAN19	0.32	2.97	0.0035	0.023	-1.05
C3	WFDC1	0.2	2.97	0.0035	0.023	2.5
C3	ITGB8	0.46	2.97	0.0036	0.023	9.99
C3	NPHS1	0.33	2.97	0.0036	0.023	-1.88
C3	SWT1	0.25	2.97	0.0036	0.023	2.42
C3	PROCR	0.32	2.97	0.0036	0.023	7.31
C3	TDRD3	0.22	2.97	0.0036	0.023	3.88
C3	DLG3	0.22	2.96	0.0036	0.023	3.57
C3	VPS50	0.19	2.96	0.0036	0.023	4.43
C3	LIPG	0.19	2.96	0.0036	0.023	2.29
C3	PIGB	0.19	2.96	0.0036	0.023	3.08
C3	DLG2	0.25	2.96	0.0037	0.023	3.76
C3	CCNL2	0.15	2.96	0.0037	0.023	6.61
C3	RP1	0.37	2.96	0.0037	0.023	-0.22
C3	ZNF483	0.22	2.96	0.0037	0.023	4.13
C3	SERPINA10	0.34	2.96	0.0037	0.024	0.64
C3	GTF2IRD1	0.19	2.96	0.0037	0.024	5.91
C3	LARP1B	0.13	2.95	0.0037	0.024	4.22
C3	CRIP1	0.35	2.95	0.0037	0.024	9.29
C3	FUT9	0.33	2.95	0.0037	0.024	-1.11
C3	PRRG4	0.17	2.95	0.0037	0.024	2.88
C3	CUX1	0.16	2.95	0.0037	0.024	9.41
C3	MBOAT2	0.22	2.95	0.0037	0.024	3.76
C3	NUP85	0.08	2.95	0.0037	0.024	5.25
C3	2026-09-14	0.29	2.95	0.0037	0.024	0.14
C3	C4orf33	0.23	2.95	0.0037	0.024	2.58
C3	R3HCC1L	0.13	2.95	0.0038	0.024	4.08
C3	SVOP	0.33	2.95	0.0038	0.024	-1.11
C3	GEMIN2	0.13	2.95	0.0038	0.024	2.31
C3	EMC2	0.21	2.95	0.0038	0.024	3.9
C3	PTPN5	0.43	2.95	0.0038	0.024	1.74
C3	SASS6	0.25	2.95	0.0038	0.024	1.53
C3	TBC1D19	0.19	2.95	0.0038	0.024	2.93
C3	TMEM41A	0.11	2.95	0.0038	0.024	4.32
C3	DIEXF	0.09	2.95	0.0038	0.024	4.63
C3	PCNX2	0.16	2.94	0.0038	0.024	5.35
C3	ACSF3	0.13	2.94	0.0038	0.024	5.57
C3	SEC22A	0.14	2.94	0.0038	0.024	3.51
C3	UGP2	0.24	2.94	0.0038	0.024	6.79
C3	NCKAP1	0.19	2.94	0.0038	0.024	6.54
C3	ZNF486	0.13	2.94	0.0039	0.024	2.74
C3	WDR20	0.08	2.94	0.0039	0.024	4.35
C3	CFAP97	0.15	2.94	0.0039	0.024	5.25
C3	TIAL1	0.09	2.94	0.0039	0.024	5.81
C3	AP1G2	0.17	2.94	0.0039	0.024	5.37
C3	PRPF18	0.13	2.94	0.0039	0.024	3.59
C3	USP15	0.2	2.94	0.0039	0.024	5.71
C3	SLC16A10	0.48	2.94	0.0039	0.024	5.6
C3	RIMKLA	0.25	2.94	0.0039	0.024	1.93
C3	KLHL32	0.64	2.94	0.0039	0.024	0.53
C3	NPIPB5	0.28	2.94	0.0039	0.024	7.06
C3	NME5	0.34	2.93	0.0039	0.024	-0.53
C3	ARHGEF28	0.3	2.93	0.0039	0.024	2.71
C3	PGR	0.3	2.93	0.0039	0.024	2.69
C3	BBS12	0.28	2.93	0.0039	0.024	2.82
C3	EPS8L2	0.24	2.93	0.0039	0.024	5.35
C3	NRBP2	0.19	2.93	0.004	0.024	5.13
C3	KIAA1324	0.18	2.93	0.0039	0.024	1.16
C3	KIF6	0.18	2.93	0.0039	0.024	1.57
C3	CPEB2	0.16	2.93	0.0039	0.024	3.87
C3	TRIM38	0.11	2.93	0.004	0.024	6.65
C3	FAM111A	0.15	2.93	0.004	0.024	5.42
C3	NAA16	0.17	2.93	0.004	0.024	3.2
C3	C1orf64	0.25	2.93	0.004	0.025	-0.21
C3	PTBP2	0.24	2.93	0.004	0.025	3.36
C3	EFCAB2	0.18	2.93	0.004	0.025	3.66
C3	PPIP5K2	0.19	2.93	0.004	0.025	5.92
C3	STON1	0.25	2.93	0.004	0.025	4.26
C3	ZNF277	0.16	2.93	0.004	0.025	3.23
C3	CCDC136	0.38	2.93	0.004	0.025	2.55
C3	SLC4A8	0.21	2.93	0.004	0.025	3.86
C3	MYSM1	0.19	2.93	0.004	0.025	4.97
C3	OR8A1	0.4	2.93	0.004	0.025	0.84
C3	NDFIP1	0.19	2.93	0.004	0.025	7.49
C3	CLCN6	0.12	2.93	0.004	0.025	5.87
C3	TPPP3	0.39	2.92	0.0041	0.025	8.44
C3	ZNF407	0.1	2.92	0.0041	0.025	5.26
C3	GRAMD1B	0.29	2.92	0.0041	0.025	6.55
C3	NPTN	0.13	2.92	0.0041	0.025	7.62
C3	UTP6	0.1	2.92	0.0041	0.025	4.89
C3	HHIPL1	0.24	2.92	0.0041	0.025	7.01
C3	NSUN3	0.13	2.92	0.0041	0.025	3.51
C3	DCTN6	0.13	2.92	0.0041	0.025	3.41
C3	EXOG	0.12	2.92	0.0041	0.025	3.85
C3	TMEM161B	0.22	2.92	0.0041	0.025	2.94
C3	GPR52	0.27	2.92	0.0041	0.025	0.54
C3	CGRRF1	0.2	2.92	0.0041	0.025	2.57
C3	TXN	0.22	2.92	0.0041	0.025	5.46
C3	CCDC53	0.13	2.92	0.0041	0.025	3.88
C3	LRRC57	0.11	2.92	0.0042	0.025	4.47
C3	HSPB11	0.2	2.91	0.0042	0.025	2.89
C3	IQCK	0.12	2.91	0.0042	0.025	3.19
C3	RBFOX3	0.22	2.91	0.0042	0.025	0.57
C3	SMIM4	0.16	2.91	0.0042	0.025	2.72
C3	ARFGEF1	0.12	2.91	0.0042	0.025	6.51
C3	SIRPB2	0.29	2.91	0.0042	0.025	6.78
C3	SCD5	0.18	2.91	0.0042	0.026	3.39
C3	BHLHB9	0.13	2.91	0.0043	0.026	3.05
C3	STAC2	0.44	2.91	0.0043	0.026	6.62
C3	DDX11	0.43	2.91	0.0043	0.026	3.89
C3	TAS2R3	0.28	2.91	0.0043	0.026	0.22
C3	ANAPC4	0.19	2.91	0.0043	0.026	3.93
C3	PTS	0.17	2.91	0.0043	0.026	3.09
C3	SH3GLB2	0.13	2.91	0.0043	0.026	6.08
C3	EPB41L4A	0.19	2.91	0.0043	0.026	3.92
C3	MEF2A	0.16	2.91	0.0043	0.026	7.57
C3	VWA3B	0.35	2.9	0.0043	0.026	-1.91
C3	TREM1	0.5	2.9	0.0043	0.026	9.4
C3	PATE2	0.39	2.9	0.0043	0.026	-0.61
C3	AMER3	0.33	2.9	0.0044	0.026	-0.84
C3	ZNF783	0.13	2.9	0.0044	0.026	5.08
C3	ZNF300	0.23	2.9	0.0044	0.026	2.63
C3	SLC2A14	0.28	2.9	0.0044	0.026	-0.04
C3	SPP2	0.46	2.9	0.0044	0.026	-0.1
C3	SLC39A14	0.39	2.9	0.0044	0.026	9.48
C3	SCNN1A	0.24	2.9	0.0044	0.026	1.97
C3	EPT1	0.21	2.9	0.0044	0.026	4.26
C3	ZNF684	0.17	2.9	0.0044	0.026	1.52
C3	GP2	0.32	2.9	0.0044	0.026	-0.51
C3	NPIPB9	0.79	2.9	0.0044	0.026	-1.21
C3	TTC39B	0.21	2.9	0.0044	0.026	5.75
C3	ENDOD1	0.21	2.9	0.0044	0.026	5.96
C3	AP1M2	0.37	2.9	0.0044	0.026	-0.29
C3	INTS12	0.11	2.9	0.0044	0.026	3.47
C3	FAM229A	0.24	2.89	0.0044	0.026	2.74
C3	ATG2B	0.12	2.89	0.0044	0.026	6.19
C3	FZD10	0.38	2.89	0.0044	0.026	6.61
C3	NPIPA7	0.34	2.89	0.0045	0.026	2.26
C3	KMT2E	0.11	2.89	0.0045	0.026	7.35
C3	ESPL1	0.35	2.89	0.0045	0.026	3.14
C3	TSC1	0.08	2.89	0.0045	0.026	6.17
C3	PTGR2	0.16	2.89	0.0045	0.027	3.13
C3	CNTN2	0.31	2.89	0.0045	0.027	-0.05
C3	TTC21B	0.19	2.89	0.0045	0.027	4.09
C3	SLCO1A2	0.28	2.89	0.0045	0.027	0.38
C3	TICAM2	0.18	2.89	0.0046	0.027	3.92
C3	TRIM7	0.42	2.89	0.0046	0.027	3.3
C3	IL1RL2	0.29	2.88	0.0046	0.027	2.51
C3	MOGAT3	0.21	2.88	0.0046	0.027	0.85
C3	ZNF563	0.15	2.88	0.0046	0.027	2.37
C3	ROCK1	0.12	2.88	0.0046	0.027	7.19
C3	ZSWIM7	0.11	2.88	0.0046	0.027	3.03
C3	KIAA2012	0.2	2.88	0.0046	0.027	1.92
C3	OR56A1	0.25	2.88	0.0046	0.027	1.31
C3	RAB6A	0.12	2.88	0.0046	0.027	6.84
C3	DNAJC22	0.24	2.88	0.0046	0.027	0.11
C3	HKR1	0.1	2.88	0.0046	0.027	5.21
C3	C1QTNF2	0.52	2.88	0.0047	0.027	2.71
C3	PITPNM2	0.27	2.88	0.0047	0.027	4.87
C3	PGBD4	0.21	2.88	0.0047	0.027	3.15
C3	RC3H1	0.09	2.88	0.0047	0.027	6.21
C3	TAPT1	0.13	2.88	0.0047	0.027	3.7
C3	COG2	0.08	2.88	0.0047	0.027	4.79
C3	DNAH11	0.22	2.87	0.0047	0.027	1.72
C3	FAM126A	0.15	2.87	0.0047	0.027	6.02
C3	MAGI3	0.15	2.87	0.0047	0.027	4.77
C3	CPA6	0.6	2.87	0.0047	0.028	0.51
C3	COPS7B	0.09	2.87	0.0047	0.028	4.84
C3	SATL1	0.32	2.87	0.0048	0.028	2.1
C3	SUN1	0.11	2.87	0.0048	0.028	6.75
C3	MYO9A	0.13	2.87	0.0048	0.028	7.35
C3	AK9	0.2	2.87	0.0048	0.028	2.38
C3	PHYKPL	0.15	2.87	0.0048	0.028	6.13
C3	HOXB13	0.28	2.87	0.0048	0.028	-0.22
C3	FAM57B	0.24	2.87	0.0048	0.028	0.39
C3	DAAM1	0.16	2.87	0.0048	0.028	5.92
C3	PSMG4	0.13	2.87	0.0048	0.028	3.75
C3	PLPP2	0.18	2.87	0.0048	0.028	1.78
C3	PSMC6	0.17	2.86	0.0049	0.028	4.53
C3	SMC5	0.19	2.86	0.0049	0.028	5.2
C3	GALT	0.12	2.86	0.0049	0.028	4.28
C3	SLC38A6	0.24	2.86	0.0049	0.028	4.45
C3	MAPK6	0.16	2.86	0.0049	0.028	4.93
C3	TEPSIN	0.16	2.86	0.0049	0.028	4.66
C3	DNM1L	0.14	2.86	0.0049	0.028	5.18
C3	SETBP1	0.38	2.86	0.0049	0.028	4.85
C3	NRG4	0.34	2.86	0.0049	0.028	-1.25
C3	EFCAB6	0.2	2.86	0.0049	0.028	2.25
C3	ZNF677	0.15	2.86	0.0049	0.028	3.75
C3	C12orf76	0.11	2.86	0.0049	0.028	2.83
C3	RP11-834C11.12	0.55	2.86	0.0049	0.028	-0.33
C3	ALDH1A2	0.42	2.86	0.005	0.028	5.47
C3	OR8G1	0.37	2.86	0.0049	0.028	-0.31
C3	ZIM3	0.3	2.86	0.005	0.028	-1.05
C3	ASB9	0.26	2.86	0.005	0.028	1.15
C3	COQ6	0.09	2.86	0.005	0.028	3.61
C3	ZNF586	0.14	2.86	0.005	0.028	3.74
C3	SLC11A1	0.39	2.86	0.005	0.028	8.21
C3	OR6C4	0.24	2.85	0.005	0.028	-0.11
C3	GCNT3	0.21	2.85	0.005	0.029	1.93
C3	CDH18	0.34	2.85	0.005	0.029	-1.25
C3	SCFD1	0.18	2.85	0.0051	0.029	4.97
C3	FAM188A	0.16	2.85	0.0051	0.029	3.96
C3	ARL 3.00	0.15	2.85	0.0051	0.029	4.35
C3	DET1	0.13	2.85	0.0051	0.029	3.41
C3	ZNHIT6	0.13	2.85	0.0051	0.029	4.45
C3	RAPGEFL1	0.2	2.85	0.0051	0.029	2.73
C3	ZNF121	0.14	2.85	0.0051	0.029	5.32
C3	FANCL	0.19	2.85	0.0051	0.029	2.66
C3	MTFR1	0.12	2.85	0.0051	0.029	4.05
C3	GTSF1	0.28	2.85	0.0051	0.029	1.11
C3	RBM45	0.16	2.85	0.0051	0.029	3.25
C3	USP12	0.18	2.85	0.0051	0.029	5.18
C3	SYNJ2BP	0.13	2.84	0.0051	0.029	5.36
C3	THAP6	0.15	2.84	0.0052	0.029	3.1
C3	TAB3	0.11	2.84	0.0052	0.029	5.06
C3	REV3L	0.26	2.84	0.0052	0.029	7.21
C3	RP11-347C12.3	0.23	2.84	0.0052	0.029	2.52
C3	LNX1	0.22	2.84	0.0052	0.029	5.71
C3	TMEM232	0.25	2.84	0.0052	0.029	0.95
C3	RAD18	0.16	2.84	0.0052	0.029	2.74
C3	CHD1L	0.11	2.84	0.0052	0.029	5.37
C3	WDR61	0.09	2.84	0.0052	0.029	4.97
C3	TMEM110-MUSTN1	0.24	2.84	0.0052	0.029	3.86
C3	FSTL4	0.22	2.84	0.0052	0.029	1.28
C3	RASSF8	0.18	2.84	0.0052	0.029	5.43
C3	SNAPC1	0.15	2.84	0.0052	0.029	2.9
C3	DMAP1	0.1	2.84	0.0052	0.029	4.6
C3	ZNF528	0.16	2.84	0.0052	0.029	4.46
C3	SLC26A8	0.23	2.84	0.0053	0.029	0.32
C3	ZSCAN5A	0.13	2.84	0.0053	0.029	3
C3	LENG8	0.55	2.84	0.0053	0.029	7.31
C3	MPHOSPH8	0.1	2.84	0.0053	0.029	5.63
C3	ACSM2B	0.26	2.84	0.0053	0.029	0.25
C3	STAG1	0.12	2.84	0.0053	0.029	6.19
C3	IL1RAP	0.12	2.83	0.0053	0.029	4.28
C3	FAM153B	0.41	2.83	0.0053	0.029	-1.3
C3	IFT74	0.19	2.83	0.0053	0.029	3.03
C3	SPSB4	0.45	2.83	0.0053	0.03	4.01
C3	PLAGL1	0.16	2.83	0.0054	0.03	6.31
C3	MLIP	0.41	2.83	0.0054	0.03	3.99
C3	TLR5	0.2	2.83	0.0054	0.03	4.84
C3	NME6	0.09	2.83	0.0054	0.03	4.63
C3	RAET1E	0.41	2.83	0.0054	0.03	2.06
C3	GPALPP1	0.1	2.83	0.0054	0.03	4.24
C3	GNG4	0.26	2.83	0.0054	0.03	-0.53
C3	TMPRSS12	0.33	2.83	0.0054	0.03	-1.11
C3	USP35	0.16	2.83	0.0054	0.03	4.48
C3	FUT3	0.3	2.83	0.0055	0.03	0.28
C3	RAP1B	0.2	2.83	0.0054	0.03	6.51
C3	SNX7	0.21	2.82	0.0055	0.03	4.99
C3	CDK5RAP1	0.08	2.82	0.0055	0.03	3.87
C3	GFPT2	0.37	2.82	0.0055	0.03	10.19
C3	CEP63	0.15	2.82	0.0055	0.03	4.36
C3	PEX26	0.06	2.82	0.0055	0.03	6.04
C3	PNISR	0.16	2.82	0.0055	0.03	6.47
C3	TACC1	0.12	2.82	0.0055	0.03	8.71
C3	TMBIM4	0.19	2.82	0.0055	0.03	5.31
C3	CRTAC1	0.53	2.82	0.0055	0.03	13.87
C3	PSPN	0.15	2.82	0.0056	0.03	2.26
C3	ILDR2	0.29	2.82	0.0056	0.03	-1
C3	PDCD6IP	0.11	2.82	0.0056	0.031	7.21
C3	JKAMP	0.2	2.82	0.0056	0.031	3.78
C3	CLASP2	0.11	2.82	0.0056	0.031	6.1
C3	ST3GAL3	0.11	2.81	0.0056	0.031	4.89
C3	PAPOLA	0.15	2.81	0.0057	0.031	6.67
C3	ZC3H12B	0.17	2.81	0.0057	0.031	2.58
C3	SLC11A2	0.13	2.81	0.0057	0.031	6.61
C3	SLC51A	0.3	2.81	0.0057	0.031	-1.07
C3	GREM2	0.38	2.81	0.0057	0.031	1.62
C3	TBC1D7	0.11	2.81	0.0057	0.031	3.18
C3	WRN	0.21	2.81	0.0057	0.031	4.3
C3	GMCL1	0.15	2.81	0.0057	0.031	3.63
C3	PHTF2	0.19	2.81	0.0057	0.031	5.6
C3	CYB5RL	0.14	2.81	0.0057	0.031	5.11
C3	C12orf60	0.18	2.81	0.0057	0.031	2.24
C3	OR11G2	0.34	2.81	0.0057	0.031	-0.69
C3	CDRT4	0.34	2.81	0.0057	0.031	2.65
C3	HECW2	0.18	2.81	0.0058	0.031	5.89
C3	CFAP52	0.35	2.8	0.0058	0.031	-0.76
C3	PPWD1	0.15	2.8	0.0058	0.031	4.23
C3	DNM3	0.21	2.8	0.0058	0.031	2.34
C3	CERKL	0.2	2.8	0.0058	0.031	1.47
C3	CEP350	0.11	2.8	0.0058	0.031	7.17
C3	TLK2	0.07	2.8	0.0058	0.031	5.04
C3	CD300C	0.32	2.8	0.0059	0.032	6.06
C3	HEMK1	0.15	2.8	0.0059	0.032	5.09
C3	CA14	0.22	2.8	0.0059	0.032	-0.03
C3	NDUFAF7	0.13	2.8	0.0059	0.032	3.06
C3	POMT2	0.11	2.8	0.0059	0.032	4.76
C3	MED23	0.13	2.8	0.0059	0.032	5.22
C3	PCNX4	0.15	2.8	0.0059	0.032	6
C3	SENP5	0.08	2.8	0.0059	0.032	5.74
C3	PGM3	0.17	2.8	0.006	0.032	5.97
C3	PARD6B	0.11	2.79	0.006	0.032	2.18
C3	FBXL4	0.16	2.79	0.006	0.032	4.81
C3	MYOCD	0.45	2.79	0.006	0.032	0.34
C3	TRIM71	0.37	2.79	0.006	0.032	-1.9
C3	ZC2HC1A	0.17	2.79	0.006	0.032	2.41
C3	RNF148	0.29	2.79	0.006	0.032	-0.59
C3	DHX36	0.16	2.79	0.006	0.032	5.39
C3	TIMM17A	0.14	2.79	0.006	0.032	3.83
C3	MTHFD1	0.16	2.79	0.0061	0.032	2.59
C3	ZNF207	0.12	2.79	0.0061	0.032	6.83
C3	MTIF2	0.11	2.79	0.0061	0.032	4.34
C3	RCHY1	0.2	2.79	0.0061	0.032	2.72
C3	DIAPH1	0.2	2.79	0.0061	0.033	9.14
C3	TCF24	0.38	2.78	0.0061	0.033	-2.83
C3	PDLIM5	0.19	2.78	0.0061	0.033	8.29
C3	RBM5	0.1	2.78	0.0061	0.033	6.78
C3	GDF5	0.52	2.78	0.0061	0.033	4.64
C3	NXF3	0.32	2.78	0.0061	0.033	3.1
C3	RHD	0.25	2.78	0.0062	0.033	0.05
C3	SMIM8	0.18	2.78	0.0062	0.033	2.88
C3	SFXN2	0.18	2.78	0.0062	0.033	4.58
C3	DIP2A	0.1	2.78	0.0062	0.033	6.62
C3	ZNF585A	0.13	2.78	0.0062	0.033	4.03
C3	PLA2G4D	0.22	2.78	0.0062	0.033	0.67
C3	MNAT1	0.15	2.78	0.0062	0.033	2.87
C3	GARNL3	0.18	2.78	0.0062	0.033	3.81
C3	LRRC18	0.36	2.78	0.0062	0.033	-1.55
C3	PLAG1	0.38	2.78	0.0062	0.033	1.17
C3	UGT8	0.45	2.78	0.0062	0.033	-0.29
C3	NPFF	0.21	2.78	0.0063	0.033	1.07
C3	METTL25	0.18	2.78	0.0062	0.033	3.11
C3	KIAA0101	0.17	2.78	0.0063	0.033	1.8
C3	HPF1	0.2	2.78	0.0063	0.033	2.27
C3	SCHIP1	0.22	2.78	0.0063	0.033	2.11
C3	TCF7L2	0.14	2.78	0.0063	0.033	5.97
C3	OTUD6B	0.17	2.78	0.0063	0.033	2.83
C3	CCDC40	0.23	2.78	0.0063	0.033	4.32
C3	MTO1	0.08	2.78	0.0063	0.033	4.78
C3	SLC38A2	0.23	2.77	0.0063	0.033	6.96
C3	KBTBD3	0.29	2.77	0.0063	0.033	1.14
C3	MORN3	0.17	2.77	0.0064	0.033	0.68
C3	DAND5	0.3	2.77	0.0064	0.033	-0.88
C3	TTC14	0.23	2.77	0.0064	0.033	4.73
C3	USP53	0.33	2.77	0.0064	0.033	6.42
C3	FUT1	0.16	2.77	0.0064	0.033	1.35
C3	SLC6A17	0.33	2.77	0.0064	0.033	-0.59
C3	OR51L1	0.27	2.77	0.0064	0.033	0.01
C3	PTPRH	0.27	2.77	0.0064	0.033	5.02
C3	TRMT11	0.2	2.77	0.0064	0.033	3.24
C3	STX3	0.13	2.77	0.0064	0.033	5.06
C3	SAMD12	0.23	2.77	0.0064	0.034	4.39
C3	KCNE1	0.33	2.77	0.0065	0.034	2.75
C3	ZNF788	0.16	2.77	0.0065	0.034	3.73
C3	IQGAP1	0.11	2.77	0.0065	0.034	10.16
C3	BTBD9	0.1	2.77	0.0065	0.034	5.59
C3	RP11-47I22.4	0.31	2.76	0.0065	0.034	1.85
C3	IGSF5	0.18	2.76	0.0065	0.034	1.66
C3	AC004076.7	0.26	2.76	0.0065	0.034	-0.34
C3	ABCD3	0.17	2.76	0.0065	0.034	4.29
C3	UMAD1	0.16	2.76	0.0065	0.034	3.8
C3	VEZT	0.11	2.76	0.0065	0.034	5.01
C3	SPINK9	0.34	2.76	0.0065	0.034	1.15
C3	PTPRD	0.32	2.76	0.0066	0.034	7.2
C3	CMPK1	0.16	2.76	0.0066	0.034	6.12
C3	WFDC11	0.35	2.76	0.0066	0.034	-0.31
C3	CASP12	0.32	2.76	0.0067	0.034	-1.66
C3	CCDC146	0.21	2.76	0.0067	0.034	1.8
C3	PEX1	0.12	2.76	0.0067	0.034	4.14
C3	ZCCHC11	0.13	2.76	0.0067	0.034	5.32
C3	PIGP	0.14	2.76	0.0067	0.034	3.17
C3	PCOLCE2	0.34	2.75	0.0067	0.034	7.04
C3	OR6C6	0.38	2.75	0.0067	0.035	-2.72
C3	DUOX2	0.87	2.75	0.0068	0.035	1.11
C3	COLQ	0.24	2.75	0.0068	0.035	3.28
C3	KIAA2026	0.12	2.75	0.0068	0.035	5.78
C3	CNDP1	0.23	2.75	0.0068	0.035	0.44
C3	TARSL2	0.13	2.75	0.0068	0.035	3.39
C3	RASGEF1B	0.3	2.75	0.0068	0.035	7.49
C3	NOVA1	0.26	2.75	0.0068	0.035	4.82
C3	ZNF568	0.11	2.75	0.0068	0.035	3.59
C3	PRKAB2	0.17	2.75	0.0068	0.035	4.45
C3	SHPRH	0.17	2.75	0.0068	0.035	5.59
C3	GOLGA6L4	0.33	2.75	0.0069	0.035	1.47
C3	PAMR1	0.57	2.74	0.0069	0.035	3.21
C3	KCNIP3	0.48	2.74	0.0069	0.035	4.84
C3	ANGPTL5	0.48	2.74	0.0069	0.035	1.98
C3	SLC35E4	0.25	2.74	0.0069	0.035	4.47
C3	CBWD2	0.12	2.74	0.0069	0.035	3.82
C3	EMSY	0.09	2.74	0.0069	0.035	5.11
C3	TCIRG1	0.19	2.74	0.0069	0.035	8.19
C3	AVEN	0.14	2.74	0.0069	0.035	2.6
C3	RHOQ	0.21	2.74	0.007	0.035	6.29
C3	ZNF253	0.18	2.74	0.007	0.035	1.95
C3	TBC1D15	0.17	2.74	0.007	0.035	4.8
C3	ARHGAP10	0.15	2.74	0.007	0.035	5.31
C3	NAPG	0.12	2.74	0.007	0.036	4.47
C3	ZNF333	0.1	2.74	0.007	0.036	4.95
C3	BAZ2B	0.16	2.74	0.007	0.036	6.35
C3	ARHGEF38	0.32	2.74	0.007	0.036	-3.01
C3	IGF2BP3	0.23	2.74	0.0071	0.036	0.83
C3	DUOXA1	0.63	2.73	0.0071	0.036	-0.96
C3	KLF3	0.12	2.73	0.0071	0.036	7.11
C3	NHLRC2	0.11	2.73	0.0071	0.036	5.53
C3	NIPAL3	0.1	2.73	0.0071	0.036	5.93
C3	EHD3	0.23	2.73	0.0071	0.036	4.96
C3	NECTIN3	0.2	2.73	0.0071	0.036	3.31
C3	DNAJB7	0.33	2.73	0.0072	0.036	-0.62
C3	PLEKHD1	0.19	2.73	0.0072	0.036	0.91
C3	ERN 2.00	0.22	2.73	0.0072	0.036	0.51
C3	ENHO	0.6	2.73	0.0072	0.036	3.74
C3	ZNF84	0.14	2.73	0.0072	0.036	4.61
C3	POLR2J2	0.27	2.73	0.0072	0.036	3.96
C3	ZNF350	0.14	2.73	0.0072	0.036	3.22
C3	XAF1	0.22	2.73	0.0072	0.036	5.7
C3	FAM185A	0.16	2.73	0.0072	0.036	2.16
C3	REEP5	0.15	2.73	0.0073	0.036	6.84
C3	DDX10	0.12	2.73	0.0073	0.036	4.43
C3	MUC12	0.46	2.73	0.0073	0.036	2.96
C3	PPP1R3C	0.31	2.73	0.0073	0.036	5.27
C3	BVES	0.2	2.73	0.0073	0.036	3.32
C3	ARHGAP11B	0.32	2.72	0.0073	0.037	-0.18
C3	BARX2	0.27	2.72	0.0074	0.037	0.21
C3	POLK	0.17	2.72	0.0074	0.037	4.79
C3	ODF2L	0.21	2.72	0.0074	0.037	4.73
C3	NAA40	0.13	2.72	0.0074	0.037	5.09
C3	ACBD3	0.09	2.72	0.0074	0.037	6.21
C3	PLGLB1	0.28	2.72	0.0074	0.037	0.9
C3	POF1B	0.31	2.72	0.0074	0.037	-1.73
C3	CHP2	0.19	2.72	0.0074	0.037	1.41
C3	UCN	0.25	2.72	0.0074	0.037	0.25
C3	C10orf55	0.51	2.72	0.0074	0.037	-0.3
C3	PAQR5	0.37	2.72	0.0074	0.037	4.28
C3	ZNF552	0.11	2.72	0.0074	0.037	3.26
C3	AKR1B15	0.3	2.72	0.0074	0.037	2.95
C3	MPV17	0.08	2.72	0.0074	0.037	5.51
C3	CDH9	0.4	2.72	0.0075	0.037	-0.52
C3	NCCRP1	0.29	2.72	0.0075	0.037	1.47
C3	INTS6	0.14	2.72	0.0075	0.037	5.38
C3	GPR89A	0.18	2.72	0.0075	0.037	2.97
C3	PCNP	0.17	2.72	0.0075	0.037	5.25
C3	ZNF254	0.18	2.72	0.0075	0.037	3.72
C3	ANKRD27	0.09	2.71	0.0075	0.037	5.73
C3	RIT2	0.26	2.71	0.0075	0.037	-0.97
C3	LDLRAD4	0.15	2.71	0.0075	0.037	8.08
C3	RANBP17	0.25	2.71	0.0076	0.037	0.99
C3	LINC01207	0.24	2.71	0.0076	0.037	0.74
C3	C18orf32	0.12	2.71	0.0076	0.037	4.01
C3	C1orf158	0.22	2.71	0.0076	0.037	-0.21
C3	EFCAB3	0.25	2.71	0.0076	0.038	1.46
C3	DNTTIP2	0.15	2.71	0.0076	0.038	4.89
C3	PRKAG2	0.18	2.71	0.0076	0.038	4.9
C3	TDRD6	0.37	2.71	0.0077	0.038	0.13
C3	GABRD	0.2	2.71	0.0077	0.038	2.13
C3	USP45	0.2	2.71	0.0077	0.038	2.57
C3	MKLN1	0.18	2.71	0.0077	0.038	6.12
C3	PRKCA	0.23	2.71	0.0077	0.038	7.62
C3	OR52N1	0.48	2.71	0.0077	0.038	-1.66
C3	ZFP37	0.21	2.7	0.0077	0.038	2.57
C3	KIFAP3	0.16	2.7	0.0078	0.038	5.11
C3	SNX14	0.2	2.7	0.0078	0.038	5.54
C3	ARNTL2	0.25	2.7	0.0078	0.038	6.14
C3	CSPP1	0.12	2.7	0.0078	0.038	4.15
C3	ANKRD26	0.22	2.7	0.0079	0.038	3.93
C3	E2F5	0.17	2.7	0.0079	0.038	1.14
C3	FAM35A	0.16	2.7	0.0079	0.038	4.93
C3	GMNN	0.18	2.7	0.0079	0.038	1.82
C3	AP3B2	0.19	2.7	0.0079	0.038	2.45
C3	WDR75	0.18	2.7	0.0079	0.038	4.55
C3	NPEPPS	0.12	2.7	0.0079	0.038	7.03
C3	TLDC1	0.1	2.7	0.0079	0.039	4.41
C3	PPP1R3E	0.11	2.7	0.0079	0.039	3.96
C3	GPR82	0.38	2.7	0.0079	0.039	1.11
C3	ANKS4B	0.19	2.7	0.0079	0.039	-0.07
C3	LYRM4	0.08	2.69	0.0079	0.039	4.11
C3	COQ4	0.08	2.69	0.008	0.039	5.17
C3	AP4S1	0.12	2.69	0.008	0.039	3.53
C3	CD160	0.24	2.69	0.008	0.039	-0.92
C3	SLC35G5	0.25	2.69	0.008	0.039	-1.14
C3	ICA1L	0.2	2.69	0.008	0.039	1.83
C3	KATNAL2	0.17	2.69	0.008	0.039	3.03
C3	SNX13	0.2	2.69	0.008	0.039	5.76
C3	NDFIP2	0.21	2.69	0.0081	0.039	4.26
C3	OR2H2	0.42	2.69	0.0081	0.039	-1.71
C3	RNF133	0.33	2.69	0.0081	0.039	-0.76
C3	GTF3C3	0.14	2.69	0.0081	0.039	4.18
C3	STX7	0.13	2.69	0.0081	0.039	5.94
C3	ERRFI1	0.37	2.69	0.0081	0.039	9.73
C3	SMIM14	0.23	2.69	0.0081	0.039	7.78
C3	TSPAN12	0.22	2.69	0.0082	0.039	3.09
C3	EFCAB10	0.31	2.68	0.0082	0.04	-0.99
C3	ANKAR	0.21	2.68	0.0082	0.04	2.81
C3	AP3S1	0.17	2.68	0.0082	0.04	5.14
C3	MRPL22	0.12	2.68	0.0082	0.04	2.98
C3	OR5B2	0.35	2.68	0.0083	0.04	-1.72
C3	NELFA	0.18	2.68	0.0083	0.04	3.41
C3	BRAF	0.1	2.68	0.0083	0.04	5.78
C3	EXOC1	0.12	2.68	0.0083	0.04	5.32
C3	C17orf67	0.2	2.68	0.0083	0.04	1.64
C3	EPHA5	0.57	2.68	0.0083	0.04	-0.12
C3	POTEH	0.51	2.68	0.0083	0.04	-0.15
C3	OR2A42	0.34	2.68	0.0083	0.04	-0.69
C3	RNF13	0.21	2.68	0.0083	0.04	6.35
C3	ENTPD1	0.17	2.68	0.0084	0.04	6.82
C3	REL	0.18	2.68	0.0084	0.04	6.26
C3	SLC38A9	0.14	2.67	0.0084	0.04	5.24
C3	MALT1	0.14	2.67	0.0084	0.04	4.22
C3	ATG12	0.16	2.67	0.0084	0.04	4.75
C3	KCNMA1	0.25	2.67	0.0084	0.04	8.34
C3	KCNC4	0.18	2.67	0.0085	0.04	4.89
C3	NPEPL1	0.14	2.67	0.0085	0.04	5.31
C3	APH1B	0.14	2.67	0.0085	0.04	4.56
C3	ZNF567	0.12	2.67	0.0085	0.04	2.66
C3	U2AF1L4	0.15	2.67	0.0085	0.041	3.1
C3	MCHR2	0.37	2.67	0.0085	0.041	-1.41
C3	POLR2H	0.09	2.67	0.0085	0.041	4.62
C3	EEF2K	0.19	2.67	0.0085	0.041	5.27
C3	MFN1	0.13	2.67	0.0086	0.041	4.94
C3	ZBTB7C	0.22	2.67	0.0086	0.041	7.63
C3	S100A3	0.47	2.67	0.0086	0.041	2.56
C3	N6AMT1	0.15	2.67	0.0086	0.041	3.54
C3	NOTO	0.21	2.67	0.0086	0.041	-0.51
C3	CFLAR	0.1	2.67	0.0086	0.041	7.79
C3	RNF217	0.15	2.66	0.0087	0.041	5.44
C3	CLEC4E	0.28	2.66	0.0087	0.041	0.9
C3	FGFR1OP	0.15	2.66	0.0087	0.041	4.55
C3	RP11-77H9.1	0.26	2.66	0.0087	0.041	-1
C3	RALGPS1	0.15	2.66	0.0087	0.041	2.73
C3	STAG2	0.12	2.66	0.0087	0.041	6.49
C3	ZNF83	0.2	2.66	0.0087	0.041	5.01
C3	ARGLU1	0.12	2.66	0.0087	0.041	5.99
C3	TAZ	0.13	2.66	0.0087	0.041	4.33
C3	PLEKHN1	0.46	2.66	0.0088	0.041	2.66
C3	ZNF114	0.24	2.66	0.0088	0.041	0.38
C3	RBM33	0.11	2.66	0.0088	0.042	6.57
C3	ZNF326	0.13	2.66	0.0088	0.042	4.47
C3	SYCP2	0.32	2.66	0.0089	0.042	1.16
C3	VPS8	0.13	2.66	0.0089	0.042	5.8
C3	CTSV	0.22	2.66	0.0089	0.042	0.54
C3	PRKAA1	0.13	2.65	0.0089	0.042	5.28
C3	IQUB	0.35	2.65	0.009	0.042	-0.48
C3	C10orf67	0.19	2.65	0.009	0.042	0.58
C3	TRMU	0.12	2.65	0.009	0.042	4.48
C3	MRPL48	0.09	2.65	0.009	0.042	3.34
C3	SUSD5	0.34	2.65	0.009	0.042	6.14
C3	APOF	0.3	2.65	0.009	0.042	-1.34
C3	BAAT	0.35	2.65	0.009	0.042	-1.98
C3	CTNNA2	0.23	2.65	0.0091	0.042	0.06
C3	L3HYPDH	0.1	2.65	0.0091	0.043	3.31
C3	FAM188B	0.16	2.65	0.0091	0.043	4.47
C3	C10orf105	0.53	2.65	0.0091	0.043	9.39
C3	KCNK2	0.53	2.65	0.0091	0.043	5.78
C3	WDR72	0.21	2.65	0.0092	0.043	0.97
C3	KIDINS220	0.07	2.65	0.0091	0.043	7.54
C3	C9orf24	0.36	2.64	0.0092	0.043	-1.54
C3	ENY2	0.12	2.64	0.0092	0.043	4.26
C3	MDH1B	0.2	2.64	0.0092	0.043	0.26
C3	VPS13A	0.3	2.64	0.0092	0.043	5.5
C3	RP11-347C12.1	0.27	2.64	0.0092	0.043	2.56
C3	ZBED5	0.16	2.64	0.0092	0.043	4.52
C3	C15orf40	0.14	2.64	0.0093	0.043	5.11
C3	CNNM2	0.13	2.64	0.0093	0.043	4.62
C3	C9orf50	0.34	2.64	0.0094	0.043	0.05
C3	ABCA13	0.26	2.64	0.0094	0.043	-1.08
C3	RP11-849H4.2	0.16	2.64	0.0094	0.044	1.7
C3	PCSK2	0.34	2.63	0.0095	0.044	-1.04
C3	KRIT1	0.17	2.63	0.0095	0.044	4.79
C3	UPF3A	0.11	2.63	0.0095	0.044	5.02
C3	LYVE1	0.43	2.63	0.0095	0.044	8.21
C3	TMEM243	0.11	2.63	0.0095	0.044	3.83
C3	ACKR3	0.27	2.63	0.0095	0.044	8.04
C3	LYST	0.16	2.63	0.0095	0.044	6.25
C3	DRC3	0.18	2.63	0.0096	0.044	2.15
C3	RGSL1	0.34	2.63	0.0096	0.044	-1.74
C3	ZNF280D	0.22	2.63	0.0097	0.045	5.13
C3	ELAC1	0.12	2.62	0.0097	0.045	2.28
C3	TACR2	0.19	2.62	0.0097	0.045	1.54
C3	ZNF136	0.13	2.62	0.0097	0.045	3.78
C3	NUDT10	0.36	2.62	0.0098	0.045	0.82
C3	ZNF706	0.13	2.62	0.0098	0.045	4.06
C3	ZNF141	0.17	2.62	0.0098	0.045	3.61
C3	THOC2	0.14	2.62	0.0098	0.045	5.51
C3	NPIPB7	0.3	2.62	0.0098	0.045	0.61
C3	FPGT-TNNI3K	0.29	2.62	0.0098	0.045	2.52
C3	GDAP2	0.14	2.62	0.0098	0.045	5.18
C3	RICTOR	0.18	2.62	0.0099	0.045	5.18
C3	RAB22A	0.14	2.62	0.0099	0.045	6.23
C3	ZNF667	0.15	2.62	0.0099	0.045	3.26
C3	CTAGE5	0.12	2.62	0.0099	0.045	4.71
C3	FAM3B	0.36	2.61	0.01	0.046	0.87
C3	ZNF845	0.14	2.61	0.01	0.046	3.62
C3	RP11-345J4.5	0.2	2.61	0.01	0.046	3.51
C3	PTPN12	0.15	2.61	0.01	0.046	6.73
C3	DMBT1	0.39	2.61	0.01	0.046	0.76
C3	GPR12	0.53	2.61	0.01	0.046	0.24
C3	TTC22	0.19	2.61	0.01	0.046	-0.27
C3	INTS4	0.07	2.61	0.01	0.046	4.73
C3	MKNK1	0.11	2.61	0.01	0.046	6.77
C3	SEPSECS	0.19	2.61	0.01	0.046	2.81
C3	ZFP14	0.13	2.61	0.01	0.046	3.77
C3	MINOS1	0.12	2.61	0.01	0.046	5.33
C3	SLC25A53	0.11	2.61	0.01	0.046	2.28
C3	SCN1A	0.28	2.61	0.01	0.046	-0.06
C3	STXBP6	0.39	2.61	0.01	0.046	0.9
C3	ANKMY1	0.12	2.61	0.01	0.046	4.74
C3	SNRNP35	0.09	2.61	0.01	0.046	3.82
C3	ZDHHC11B	0.68	2.61	0.01	0.046	2.98
C3	TIMD4	0.63	2.61	0.01	0.046	9.12
C3	BEND6	0.22	2.61	0.01	0.046	3.53
C3	PTGES3L	0.22	2.61	0.01	0.046	-0.01
C3	PATE4	0.23	2.6	0.01	0.046	1.28
C3	WDSUB1	0.17	2.6	0.01	0.046	2.77
C3	WSB1	0.14	2.6	0.01	0.046	6.43
C3	OSGEPL1	0.14	2.6	0.01	0.046	2.48
C3	SLC17A7	0.24	2.6	0.01	0.046	4.16
C3	ELOVL4	0.25	2.6	0.01	0.046	1.97
C3	VPS33A	0.07	2.6	0.01	0.046	4.97
C3	TMEM265	0.62	2.6	0.01	0.047	0.17
C3	RNF112	0.36	2.6	0.01	0.047	2.58
C3	TMF1	0.11	2.6	0.01	0.047	6.24
C3	ZNF449	0.15	2.6	0.01	0.047	3.65
C3	DNAJC13	0.11	2.6	0.01	0.047	6.89
C3	DNAJB13	0.24	2.6	0.01	0.047	-0.32
C3	2026-09-10	0.12	2.6	0.01	0.047	5.79
C3	LRRC23	0.13	2.6	0.01	0.047	3.22
C3	CENPE	0.34	2.6	0.01	0.047	3.38
C3	OR5AU1	0.18	2.6	0.01	0.047	0.71
C3	LMLN	0.11	2.6	0.01	0.047	4.25
C3	SPAG8	0.21	2.6	0.01	0.047	0.53
C3	ZNF718	0.18	2.6	0.01	0.047	2.88
C3	C1orf27	0.18	2.6	0.01	0.047	4
C3	PROM2	0.2	2.59	0.011	0.047	1.93
C3	CHKB	0.12	2.59	0.011	0.047	5.21
C3	TAS2R30	0.31	2.59	0.011	0.047	0.55
C3	ZNF554	0.1	2.59	0.011	0.047	2.97
C3	CLTCL1	0.26	2.59	0.011	0.047	3.43
C3	EXTL2	0.19	2.59	0.011	0.047	4.06
C3	UBE2W	0.21	2.59	0.011	0.047	3.96
C3	EIF2B4	0.07	2.59	0.011	0.047	4.64
C3	SLC10A2	0.38	2.59	0.011	0.048	-1.73
C3	ONECUT1	0.39	2.59	0.011	0.048	-2.15
C3	ENGASE	0.16	2.59	0.011	0.048	5.82
C3	ZNF678	0.2	2.59	0.011	0.048	3.12
C3	TTF2	0.1	2.59	0.011	0.048	4.8
C3	ZNF197	0.1	2.59	0.011	0.048	3.32
C3	CCDC148	0.24	2.58	0.011	0.048	0.53
C3	NPHP3-ACAD11	0.56	2.58	0.011	0.048	0.43
C3	PRKD1	0.26	2.58	0.011	0.048	2.92
C3	SCRN3	0.11	2.58	0.011	0.048	3.51
C3	STOX2	0.17	2.58	0.011	0.048	4.47
C3	SLC25A12	0.1	2.58	0.011	0.048	4.41
C3	VWA5B1	0.27	2.58	0.011	0.049	-0.29
C3	PTCD3	0.1	2.58	0.011	0.049	4.99
C3	SFR1	0.16	2.58	0.011	0.049	2.03
C3	SS18L1	0.1	2.58	0.011	0.049	4.28
C3	FOXP2	0.18	2.57	0.011	0.049	4.55
C3	CCDC160	0.32	2.57	0.011	0.049	-1.35
C3	ZNF527	0.19	2.57	0.011	0.049	3.79
C3	EMB	0.28	2.57	0.011	0.049	6.45
C3	FBXL20	0.09	2.57	0.011	0.049	5.62
C3	DPH1	0.1	2.57	0.011	0.049	5.1
C3	CHRM5	0.21	2.57	0.011	0.049	0.32
C3	GPRC5A	0.32	2.57	0.011	0.049	7.64
C3	TLR6	0.16	2.57	0.011	0.049	4.75
C3	TMEM237	0.16	2.57	0.011	0.049	4.5
C3	MFSD7	0.12	2.57	0.011	0.049	5.52
C3	KIAA1328	0.2	2.57	0.011	0.05	5.62
C3	CEP83	0.16	2.57	0.011	0.05	3.77
C3	RGPD3	0.38	2.57	0.011	0.05	-0.85
C3	ABLIM1	0.27	2.57	0.011	0.05	6.54
C3	TCF23	0.18	2.57	0.011	0.05	2.2
C3	SLC2A13	0.16	2.57	0.011	0.05	4.41
C3	AGAP5	0.22	2.56	0.011	0.05	1.88
C3	IKZF5	0.12	2.56	0.011	0.05	3.27
C3	HECTD4	0.08	2.56	0.011	0.05	7.18
C3	MTMR11	0.23	2.56	0.011	0.05	4.46
C3	PKHD1	0.5	2.56	0.012	0.05	-1.34
C3	RAD51C	0.12	2.56	0.012	0.05	3.45
C3	ASZ1	0.22	2.56	0.012	0.05	-0.56
C3	ZNF461	0.14	2.56	0.012	0.05	2.04
C3	RFXAP	0.15	2.56	0.012	0.05	1.86
C3	CEP76	0.11	2.56	0.012	0.051	2.41
C3	RBM48	0.13	2.56	0.012	0.051	2.86
C3	MSANTD4	0.11	2.56	0.012	0.051	4.21
C3	CD46	0.14	2.56	0.012	0.051	6.58
C3	PUS7L	0.23	2.56	0.012	0.051	4.68
C3	NIPAL1	0.22	2.56	0.012	0.051	0.29
C3	LRCH2	0.29	2.56	0.012	0.051	-0.68
C3	BAG2	0.17	2.56	0.012	0.051	4.47
C3	EPC1	0.1	2.56	0.012	0.051	5.46
C3	ZNF468	0.14	2.56	0.012	0.051	3.8
C3	EIF2AK3	0.11	2.56	0.012	0.051	5.26
C3	WDR70	0.07	2.56	0.012	0.051	5
C3	CLEC4M	0.26	2.55	0.012	0.051	-0.21
C3	GPR156	0.46	2.55	0.012	0.051	-0.08
C3	DNAJB14	0.18	2.55	0.012	0.051	4.58
C3	TTC5	0.09	2.55	0.012	0.051	4.22
C3	MST1R	0.27	2.55	0.012	0.051	1.79
C3	PPP1R12A	0.1	2.55	0.012	0.051	6.18
C3	MAGOHB	0.18	2.55	0.012	0.051	2.42
C3	ZNF7	0.08	2.55	0.012	0.051	4.28
C3	GPHN	0.09	2.55	0.012	0.051	4.06
C3	SNTG1	0.21	2.55	0.012	0.052	-0.14
C3	CFAP43	0.36	2.55	0.012	0.052	0.17
C3	WDR41	0.14	2.55	0.012	0.052	4.73
C3	HPS1	0.13	2.55	0.012	0.052	7.05
C3	DNAAF3	0.41	2.55	0.012	0.052	0.42
C3	SGK494	0.17	2.55	0.012	0.052	3.69
C3	HAUS6	0.16	2.54	0.012	0.052	3.85
C3	EPHA10	0.23	2.54	0.012	0.052	-0.61
C3	MON2	0.13	2.54	0.012	0.052	6.34
C3	ETFBKMT	0.12	2.54	0.012	0.052	2.64
C3	DGKG	0.24	2.54	0.012	0.052	3.23
C3	APELA	0.23	2.54	0.012	0.052	-0.5
C3	ZNF674	0.13	2.54	0.012	0.052	2.58
C3	ABHD18	0.13	2.54	0.012	0.052	3.49
C3	KRAS	0.19	2.54	0.012	0.052	5.41
C3	C12orf29	0.17	2.54	0.012	0.052	2.73
C3	AFMID	0.1	2.54	0.012	0.052	4.07
C3	OSBPL8	0.16	2.54	0.012	0.052	6.61
C3	TOPORS-AS1	0.15	2.54	0.012	0.052	1.99
C3	SEZ6L	0.42	2.54	0.012	0.053	3.58
C3	CNOT8	0.13	2.54	0.012	0.053	5.3
C3	KIF1B	0.13	2.54	0.012	0.053	8.19
C3	FAM156A	0.17	2.53	0.013	0.053	4.92
C3	EED	0.14	2.53	0.013	0.054	3.56
C3	MRE11A	0.13	2.53	0.013	0.054	4.35
C3	SUGT1	0.16	2.53	0.013	0.054	5.63
C3	HOXC6	0.16	2.53	0.013	0.054	3.99
C3	FAM135B	0.41	2.53	0.013	0.054	5.31
C3	PHTF1	0.1	2.53	0.013	0.054	4.57
C3	DUS4L	0.16	2.53	0.013	0.054	0.34
C3	PPP4R3A	0.08	2.52	0.013	0.054	5.82
C3	KCNJ10	0.33	2.52	0.013	0.054	-1.32
C3	SLMAP	0.07	2.52	0.013	0.054	5.88
C3	GAPVD1	0.06	2.52	0.013	0.054	6.49
C3	IQCG	0.12	2.52	0.013	0.054	4.04
C3	C17orf75	0.1	2.52	0.013	0.054	2.72
C3	AMZ1	0.27	2.52	0.013	0.054	2.04
C3	SLC7A11	0.18	2.52	0.013	0.055	0.37
C3	DDI2	0.1	2.52	0.013	0.055	6.06
C3	CHURC1	0.13	2.52	0.013	0.055	5.35
C3	RFX4	0.38	2.52	0.013	0.055	-0.44
C3	C4orf47	0.3	2.52	0.013	0.055	1.4
C3	SAR1B	0.11	2.52	0.013	0.055	5.83
C3	ZNF474	0.33	2.52	0.013	0.055	0.07
C3	OGG1	0.12	2.52	0.013	0.055	4.87
C3	SPRYD7	0.11	2.52	0.013	0.055	2.74
C3	MAPK7	0.18	2.52	0.013	0.055	6.86
C3	ZP3	0.19	2.52	0.013	0.055	1.44
C3	C10orf53	0.34	2.51	0.013	0.055	-0.82
C3	THUMPD2	0.16	2.51	0.013	0.055	2.3
C3	LINC00672	0.2	2.51	0.013	0.055	2.03
C3	PTPRG	0.13	2.51	0.013	0.055	8.2
C3	OR4D1	0.22	2.51	0.013	0.055	0.18
C3	COQ10B	0.15	2.51	0.013	0.055	3.99
C3	WDR47	0.1	2.51	0.013	0.055	4.59
C3	HINFP	0.11	2.51	0.013	0.055	4.37
C3	MRGPRF	0.26	2.51	0.013	0.056	6.28
C3	PTPN14	0.15	2.51	0.013	0.056	8.07
C3	UBE2B	0.15	2.51	0.013	0.056	4.23
C3	STXBP4	0.15	2.51	0.013	0.056	4.4
C3	TYW3	0.13	2.51	0.013	0.056	3.98
C3	ANGEL2	0.13	2.51	0.013	0.056	4.79
C3	DNAJC21	0.11	2.51	0.013	0.056	4.55
C3	PDE4DIP	0.14	2.51	0.013	0.056	9.16
C3	KIAA1586	0.22	2.51	0.013	0.056	2.02
C3	ATR	0.16	2.5	0.013	0.056	5.65
C3	DYRK1A	0.05	2.5	0.013	0.056	6.94
C3	ZNF470	0.12	2.5	0.013	0.056	3.73
C3	SERAC1	0.14	2.5	0.014	0.056	3.28
C3	TFCP2L1	0.3	2.5	0.014	0.056	6.44
C3	HSF2	0.16	2.5	0.014	0.056	2.51
C3	ZNF555	0.11	2.5	0.014	0.057	3.99
C3	STKLD1	0.18	2.5	0.014	0.057	-0.77
C3	F2RL2	0.42	2.5	0.014	0.057	-0.74
C3	LARGE1	0.11	2.5	0.014	0.057	4.9
C3	SETD5	0.07	2.5	0.014	0.057	7.15
C3	EPCAM	0.57	2.5	0.014	0.057	1.3
C3	MGST3	0.14	2.5	0.014	0.057	5.51
C3	KLHDC1	0.16	2.5	0.014	0.057	2.17
C3	VPS41	0.08	2.5	0.014	0.057	6.34
C3	SERPINB8	0.16	2.5	0.014	0.057	5.37
C3	MAGEB10	0.21	2.5	0.014	0.057	-0.27
C3	KMT5B	0.1	2.5	0.014	0.057	5.33
C3	CNTNAP2	0.25	2.49	0.014	0.057	1.15
C3	ZNF182	0.13	2.49	0.014	0.057	3
C3	ARFGAP3	0.12	2.49	0.014	0.057	5.79
C3	SULT1A4	0.31	2.49	0.014	0.057	5.09
C3	PAQR3	0.19	2.49	0.014	0.057	3.38
C3	SPAG1	0.19	2.49	0.014	0.057	0.97
C3	AUH	0.12	2.49	0.014	0.057	2.83
C3	WDFY1	0.1	2.49	0.014	0.058	6.22
C3	IDO2	0.18	2.49	0.014	0.058	0.71
C3	LHCGR	0.58	2.49	0.014	0.058	-0.93
C3	KIAA1109	0.13	2.49	0.014	0.058	7.35
C3	NVL	0.08	2.49	0.014	0.058	4.13
C3	CCDC129	0.26	2.49	0.014	0.058	-0.71
C3	MBD5	0.14	2.49	0.014	0.058	4.71
C3	SHTN1	0.18	2.49	0.014	0.058	6.39
C3	RAB27A	0.14	2.49	0.014	0.058	4.33
C3	NUDT13	0.18	2.49	0.014	0.058	1.08
C3	CCDC130	0.1	2.49	0.014	0.058	4.79
C3	RBPMS2	0.28	2.49	0.014	0.058	3.39
C3	DUSP19	0.16	2.49	0.014	0.058	2.22
C3	LRIG2	0.1	2.49	0.014	0.058	5.44
C3	TERB1	0.28	2.49	0.014	0.058	-1.13
C3	VPS36	0.09	2.49	0.014	0.058	5.34
C3	DPP4	0.48	2.49	0.014	0.058	3.75
C3	SRGAP2C	0.16	2.49	0.014	0.058	5.83
C3	CELF2	0.14	2.49	0.014	0.058	6.89
C3	DCAF17	0.15	2.48	0.014	0.058	3.71
C3	CSGALNACT2	0.12	2.48	0.014	0.058	5.83
C3	ANK3	0.33	2.48	0.014	0.058	7.4
C3	PPP1R1C	0.29	2.48	0.014	0.058	-1.64
C3	CEP135	0.14	2.48	0.014	0.058	3.02
C3	ANAPC7	0.08	2.48	0.014	0.058	5.19
C3	EML5	0.23	2.48	0.014	0.058	-0.76
C3	DOCK3	0.34	2.48	0.014	0.058	3.16
C3	NBPF3	0.15	2.48	0.014	0.058	4
C3	HAUS3	0.15	2.48	0.014	0.058	3.45
C3	LMBR1L	0.12	2.48	0.014	0.058	4.49
C3	TTC25	0.2	2.48	0.014	0.058	1.04
C3	CLIC2	0.17	2.48	0.014	0.059	5.06
C3	SRGAP2	0.1	2.48	0.014	0.059	7.65
C3	TTC37	0.14	2.48	0.014	0.059	6.25
C3	DHRS2	0.18	2.48	0.014	0.059	0.96
C3	CERS5	0.07	2.48	0.014	0.059	4.87
C3	PLS1	0.3	2.48	0.015	0.059	2.5
C3	NLK	0.11	2.48	0.014	0.059	4.73
C3	C20orf194	0.1	2.48	0.015	0.059	6.66
C3	DUSP11	0.09	2.48	0.015	0.059	4.04
C3	ZNF676	0.34	2.48	0.015	0.059	0
C3	TMCC2	0.26	2.47	0.015	0.059	3.22
C3	FAM105A	0.18	2.47	0.015	0.06	6.36
C3	GRIK4	0.37	2.47	0.015	0.06	3.86
C3	XDH	0.27	2.47	0.015	0.06	-1.52
C3	TMEM151A	0.41	2.47	0.015	0.06	1.74
C3	FFAR2	0.18	2.47	0.015	0.06	0.83
C3	HAP1	0.22	2.47	0.015	0.06	0.22
C3	MYO5A	0.13	2.47	0.015	0.06	8.96
C3	PVR	0.12	2.47	0.015	0.06	5.31
C3	ATP6V0A1	0.09	2.47	0.015	0.06	7.42
C3	LCA5L	0.23	2.47	0.015	0.06	-0.51
C3	CHML	0.13	2.47	0.015	0.06	3.15
C3	C2orf49	0.11	2.47	0.015	0.06	3.71
C3	HSBP1	0.11	2.47	0.015	0.06	5.5
C3	SIPA1L2	0.14	2.47	0.015	0.06	6.49
C3	SLC16A8	0.32	2.47	0.015	0.06	-1.07
C3	EBLN2	0.21	2.46	0.015	0.06	1.14
C3	KCTD18	0.08	2.46	0.015	0.06	4.25
C3	LGI1	0.38	2.46	0.015	0.06	-1.05
C3	SERINC2	0.32	2.46	0.015	0.06	6.16
C3	TGFBR3	0.21	2.46	0.015	0.06	7.81
C3	MAST2	0.11	2.46	0.015	0.06	7.07
C3	ITGB3BP	0.3	2.46	0.015	0.06	4.25
C3	RBM12B	0.1	2.46	0.015	0.06	5.13
C3	ZBTB20	0.13	2.46	0.015	0.06	8.92
C3	AC092835.2	0.15	2.46	0.015	0.06	2.22
C3	ZC3H14	0.07	2.46	0.015	0.06	5.77
C3	PRRX1	0.19	2.46	0.015	0.061	7.91
C3	FAM153C	0.28	2.46	0.015	0.061	-1.03
C3	P2RY4	0.25	2.46	0.015	0.061	-0.89
C3	TBC1D32	0.22	2.46	0.015	0.061	2.59
C3	USP47	0.12	2.46	0.015	0.061	6.14
C3	UBA5	0.16	2.45	0.015	0.061	4
C3	MCM8	0.1	2.45	0.015	0.061	3.25
C3	THEM4	0.12	2.45	0.015	0.061	3.45
C3	ZUFSP	0.19	2.45	0.015	0.062	2.2
C3	BROX	0.14	2.45	0.016	0.062	5.35
C3	NIPA1	0.12	2.45	0.016	0.062	3.94
C3	MICU2	0.16	2.45	0.016	0.062	3.84
C3	OSBPL2	0.06	2.45	0.016	0.062	5.67
C3	CWF19L1	0.09	2.45	0.016	0.062	4.08
C3	CYP4V2	0.15	2.45	0.016	0.062	5.89
C3	AKAP7	0.16	2.45	0.016	0.062	2.2
C3	LRRK1	0.09	2.45	0.016	0.062	7.67
C3	RIC8B	0.1	2.45	0.016	0.062	4.22
C3	ALDOB	0.29	2.45	0.016	0.062	-2.25
C3	RP11-80H18.3	0.16	2.45	0.016	0.062	2.01
C3	DOCK9	0.19	2.45	0.016	0.062	5.9
C3	NBEAL1	0.16	2.45	0.016	0.062	5.25
C3	SHANK2	0.53	2.45	0.016	0.062	5.89
C3	LRRD1	0.24	2.45	0.016	0.062	-0.66
C3	DMTF1	0.17	2.45	0.016	0.062	5.5
C3	LRP12	0.12	2.44	0.016	0.063	4.92
C3	CASP8AP2	0.14	2.44	0.016	0.063	4.62
C3	TTC17	0.08	2.44	0.016	0.063	6.08
C3	TBC1D12	0.11	2.44	0.016	0.063	5.82
C3	SLC22A15	0.24	2.44	0.016	0.063	3.9
C3	CTD-2192J16.17	0.64	2.44	0.016	0.063	1.07
C3	RWDD3	0.16	2.44	0.016	0.063	2.15
C3	TIMM10B	0.1	2.44	0.016	0.063	4.65
C3	SEC22C	0.07	2.44	0.016	0.063	5.69
C3	FBXW12	0.17	2.44	0.016	0.063	0.57
C3	ZNF200	0.11	2.43	0.016	0.064	3.81
C3	PIN4	0.13	2.43	0.016	0.064	2.18
C3	MAP2K5	0.09	2.43	0.016	0.064	4.48
C3	MFAP3L	0.19	2.43	0.016	0.064	2.35
C3	ZNF432	0.14	2.43	0.016	0.064	3.71
C3	PYROXD1	0.19	2.43	0.016	0.064	3.52
C3	MTUS1	0.17	2.43	0.016	0.064	5.9
C3	COG7	0.08	2.43	0.016	0.064	4.66
C3	CYBB	0.24	2.43	0.016	0.064	10.69
C3	SLC6A4	0.23	2.43	0.016	0.064	-0.25
C3	ZNF546	0.14	2.43	0.016	0.064	1.82
C3	AAK1	0.08	2.43	0.016	0.064	7.05
C3	PHC3	0.08	2.43	0.016	0.064	6.74
C3	ANKRD12	0.18	2.43	0.016	0.064	5.9
C3	KIAA1033	0.19	2.43	0.016	0.064	6.08
C3	KIF3A	0.14	2.43	0.016	0.064	3.37
C3	SMC3	0.13	2.43	0.017	0.064	5.26
C3	CCNH	0.15	2.43	0.017	0.064	4.16
C3	KLHL7	0.09	2.43	0.017	0.064	4.26
C3	CCNJ	0.14	2.43	0.017	0.064	2.53
C3	ZFAND6	0.12	2.43	0.017	0.065	4.68
C3	SMYD3	0.1	2.43	0.017	0.065	3.27
C3	ZNF626	0.14	2.43	0.017	0.065	2.99
C3	CACNG8	0.17	2.43	0.017	0.065	1.41
C3	PGGT1B	0.15	2.42	0.017	0.065	4.92
C3	KLK7	0.23	2.42	0.017	0.065	-0.98
C3	ZFP2	0.23	2.42	0.017	0.065	1.09
C3	RUSC1	0.17	2.42	0.017	0.065	5.69
C3	PDGFD	0.25	2.42	0.017	0.065	6.46
C3	TDRD7	0.11	2.42	0.017	0.065	4.5
C3	KAT2B	0.1	2.42	0.017	0.065	5.39
C3	GABRG3	0.22	2.42	0.017	0.065	-0.65
C3	PRSS27	0.15	2.42	0.017	0.065	0.98
C3	PITPNB	0.1	2.42	0.017	0.065	5.69
C3	PLEKHH1	0.29	2.42	0.017	0.065	2.13
C3	CFAP53	0.28	2.42	0.017	0.065	-0.23
C3	IQCF3	0.28	2.42	0.017	0.065	0.12
C3	NANP	0.14	2.42	0.017	0.065	3.06
C3	RP11-231C14.4	0.28	2.42	0.017	0.065	5.17
C3	THRB	0.16	2.42	0.017	0.066	5.04
C3	ZNF226	0.13	2.42	0.017	0.066	3.85
C3	DLG1	0.09	2.42	0.017	0.066	5.26
C3	SPTY2D1-AS1	0.2	2.42	0.017	0.066	0.44
C3	TMEM19	0.13	2.42	0.017	0.066	5.04
C3	ZGRF1	0.2	2.42	0.017	0.066	2.07
C3	ARV1	0.14	2.41	0.017	0.066	2.99
C3	MCOLN2	0.26	2.41	0.017	0.066	3.21
C3	A1CF	0.24	2.41	0.017	0.066	-0.82
C3	PCDHGA8	0.19	2.41	0.017	0.066	2.79
C3	BIRC6	0.1	2.41	0.017	0.066	8.08
C3	SCNN1G	0.24	2.41	0.017	0.066	-0.13
C3	EYS	0.25	2.41	0.017	0.066	0.16
C3	SOCS4	0.17	2.41	0.017	0.066	4.26
C3	DPH6	0.21	2.41	0.017	0.066	2.4
C3	PHOSPHO2	0.27	2.41	0.017	0.066	-0.52
C3	C1orf21	0.24	2.41	0.017	0.066	4.79
C3	BIVM	0.16	2.41	0.017	0.066	3.24
C3	SLC6A12	0.29	2.41	0.017	0.067	4.62
C3	COMMD10	0.16	2.41	0.017	0.067	3.24
C3	COLGALT2	0.39	2.41	0.017	0.067	5.58
C3	EMP1	0.22	2.41	0.017	0.067	9
C3	ZNF66	0.21	2.41	0.017	0.067	1.38
C3	GSTA4	0.16	2.41	0.017	0.067	3.83
C3	PIK3C2A	0.15	2.41	0.018	0.067	5.97
C3	ZNF107	0.2	2.41	0.018	0.067	2.96
C3	HEATR6	0.08	2.41	0.018	0.067	4.93
C3	CBLN2	0.43	2.4	0.018	0.067	-1.83
C3	CFAP161	0.33	2.4	0.018	0.067	-0.79
C3	TTC26	0.13	2.4	0.018	0.067	2.97
C3	PAPOLG	0.12	2.4	0.018	0.067	4.27
C3	SH2D4A	0.23	2.4	0.018	0.067	3.57
C3	C7orf25	0.31	2.4	0.018	0.068	0.3
C3	ZNF484	0.17	2.4	0.018	0.068	3.8
C3	RECQL	0.15	2.4	0.018	0.068	6.02
C3	KY	0.25	2.4	0.018	0.068	-0.3
C3	RBBP8	0.15	2.4	0.018	0.068	4.03
C3	SUDS3	0.06	2.4	0.018	0.068	5.25
C3	EIF5A2	0.21	2.4	0.018	0.068	2.46
C3	ZNF292	0.16	2.4	0.018	0.068	5.55
C3	METTL10	0.13	2.4	0.018	0.068	2.88
C3	TXNRD2	0.1	2.39	0.018	0.068	5.04
C3	SEMA3E	0.33	2.39	0.018	0.068	6.52
C3	PKD1L1	0.21	2.39	0.018	0.068	1.79
C3	RIF1	0.15	2.39	0.018	0.068	6.27
C3	XKR8	0.15	2.39	0.018	0.069	4.66
C3	DIXDC1	0.17	2.39	0.018	0.069	6.21
C3	RAI2	0.28	2.39	0.018	0.069	2.16
C3	ZNF721	0.18	2.39	0.018	0.069	3.89
C3	DRC1	0.46	2.39	0.018	0.069	2.27
C3	RBM6	0.13	2.39	0.018	0.069	6.37
C3	PKD1L3	0.28	2.39	0.018	0.069	1.48
C3	GOSR1	0.05	2.39	0.018	0.069	6
C3	ATXN3	0.22	2.39	0.018	0.07	4.28
C3	ADCY2	0.21	2.38	0.018	0.07	3.49
C3	IER3IP1	0.2	2.38	0.018	0.07	3.39
C3	KIAA1671	0.16	2.38	0.019	0.07	7.24
C3	ZNF221	0.14	2.38	0.019	0.07	2.34
C3	BPGM	0.13	2.38	0.019	0.07	3.74
C3	MED6	0.12	2.38	0.019	0.07	3.57
C3	IFT80	0.2	2.38	0.019	0.07	3.92
C3	PHF20L1	0.11	2.38	0.019	0.07	5.57
C3	CCNT2	0.14	2.38	0.019	0.07	4.61
C3	WDR44	0.09	2.38	0.019	0.07	4.97
C3	FUT4	0.12	2.38	0.019	0.07	5.55
C3	KLF12	0.16	2.38	0.019	0.07	6.09
C3	EMP3	0.26	2.38	0.019	0.07	9.34
C3	PKP1	0.63	2.38	0.019	0.07	5.89
C3	C9orf131	0.26	2.38	0.019	0.07	-1.12
C3	QTRT2	0.09	2.38	0.019	0.07	4.6
C3	PSEN1	0.08	2.38	0.019	0.071	6.9
C3	SEC14L5	0.23	2.38	0.019	0.071	1.02
C3	SPRTN	0.11	2.38	0.019	0.071	3.12
C3	KIAA1024L	0.26	2.38	0.019	0.071	1.13
C3	DIRAS1	0.32	2.38	0.019	0.071	6.72
C3	DGKA	0.13	2.37	0.019	0.071	5.24
C3	FAM92A1	0.16	2.37	0.019	0.071	3.3
C3	LAMA1	0.27	2.37	0.019	0.071	3.68
C3	HMGN5	0.19	2.37	0.019	0.071	2.04
C3	MIGA1	0.12	2.37	0.019	0.071	4.16
C3	TMEM266	0.18	2.37	0.019	0.071	1.35
C3	PRELID3A	0.17	2.37	0.019	0.071	3.69
C3	CYP2C9	0.39	2.37	0.019	0.071	-0.88
C3	WDR78	0.15	2.37	0.019	0.071	2.55
C3	S100PBP	0.09	2.37	0.019	0.071	4.72
C3	CEP152	0.15	2.37	0.019	0.072	3.74
C3	TRIP4	0.07	2.37	0.019	0.072	4.3
C3	SPATA6	0.14	2.37	0.019	0.072	3.93
C3	PXK	0.09	2.37	0.019	0.072	5.01
C3	FASTKD1	0.19	2.37	0.019	0.072	3.15
C3	LYG1	0.28	2.37	0.019	0.072	-0.79
C3	UFM1	0.14	2.36	0.019	0.072	4.88
C3	TMC3	0.22	2.36	0.02	0.072	0.59
C3	ELOVL7	0.28	2.36	0.02	0.072	1.33
C3	ERMARD	0.12	2.36	0.02	0.072	2.43
C3	SYCP1	0.38	2.36	0.02	0.072	-1.42
C3	TMEM267	0.19	2.36	0.02	0.072	1.55
C3	NPNT	0.38	2.36	0.02	0.073	2.19
C3	TGFBI	0.24	2.36	0.02	0.073	11.62
C3	AKAP9	0.15	2.36	0.02	0.073	6.93
C3	HAUS8	0.11	2.36	0.02	0.073	2.66
C3	POU6F1	0.11	2.36	0.02	0.073	4.87
C3	TFAP2C	0.33	2.36	0.02	0.073	2.57
C3	LIPH	0.29	2.36	0.02	0.073	-0.32
C3	MANBA	0.11	2.36	0.02	0.073	6.29
C3	VAPB	0.08	2.36	0.02	0.073	6.1
C3	AFTPH	0.11	2.36	0.02	0.073	5.23
C3	AQP1	0.23	2.36	0.02	0.073	9.83
C3	ACVR2B	0.1	2.36	0.02	0.073	4.24
C3	LDHAL6A	0.26	2.36	0.02	0.073	-0.4
C3	MPHOSPH6	0.17	2.35	0.02	0.073	2.44
C3	HMGA2	0.32	2.35	0.02	0.074	3.11
C3	TEX10	0.15	2.35	0.02	0.074	3.8
C3	CDK5RAP3	0.1	2.35	0.02	0.074	6.32
C3	CCP110	0.13	2.35	0.02	0.074	4.13
C3	KRTAP5-11	0.27	2.35	0.02	0.074	-1.1
C3	MOCOS	0.16	2.35	0.02	0.074	4.52
C3	LUM	0.29	2.35	0.02	0.074	10.44
C3	NMD3	0.14	2.35	0.02	0.074	5.73
C3	TMEM27	0.3	2.35	0.02	0.074	-1.8
C3	KTN1	0.12	2.35	0.02	0.074	7.14
C3	FERMT1	0.33	2.35	0.02	0.075	0.92
C3	C12orf40	0.2	2.34	0.021	0.075	0.1
C3	RCN2	0.1	2.34	0.021	0.075	4.59
C3	WDR93	0.21	2.34	0.021	0.075	-0.18
C3	NGEF	0.6	2.34	0.021	0.075	5.6
C3	PPFIA4	0.29	2.34	0.021	0.075	3.22
C3	RLF	0.15	2.34	0.021	0.075	4.68
C3	PPEF1	0.32	2.34	0.021	0.075	-0.11
C3	OR4P4	0.25	2.34	0.021	0.075	-1.17
C3	METTL5	0.15	2.34	0.021	0.075	2.54
C3	FAM20B	0.1	2.34	0.021	0.075	6.33
C3	UBR2	0.08	2.34	0.021	0.075	6.49
C3	CCNC	0.14	2.34	0.021	0.075	3.66
C3	ASB18	0.25	2.34	0.021	0.075	0.41
C3	CWF19L2	0.13	2.34	0.021	0.075	4.14
C3	MFSD4B	0.1	2.34	0.021	0.075	4.13
C3	KIAA1161	0.11	2.34	0.021	0.075	4.39
C3	ACP7	0.19	2.34	0.021	0.075	0.23
C3	CPLX4	0.24	2.34	0.021	0.075	-2.23
C3	MPP4	0.19	2.34	0.021	0.076	1.11
C3	SHOC2	0.13	2.34	0.021	0.076	5.03
C3	TCF4	0.11	2.34	0.021	0.076	8.13
C3	DOCK11	0.16	2.34	0.021	0.076	6.64
C3	LNPK	0.13	2.34	0.021	0.076	5.43
C3	LYRM2	0.12	2.34	0.021	0.076	4.54
C3	PDE6C	0.32	2.33	0.021	0.076	-0.5
C3	JMJD7-PLA2G4B	0.14	2.33	0.021	0.076	4.49
C3	NR2C2	0.05	2.33	0.021	0.076	6.7
C3	EDIL3	0.4	2.33	0.021	0.076	5.86
C3	TRMT44	0.09	2.33	0.021	0.076	3.98
C3	PPP1R13L	0.16	2.33	0.021	0.076	4.24
C3	ATAD3B	0.13	2.33	0.021	0.076	4.77
C3	KCNJ12	0.37	2.33	0.021	0.076	1.74
C3	TTC39A	0.21	2.33	0.021	0.076	0.4
C3	MCM9	0.08	2.33	0.021	0.076	4.58
C3	TTLL3	0.16	2.33	0.021	0.076	5.97
C3	CMTR2	0.15	2.33	0.021	0.076	3.85
C3	FAM114A1	0.1	2.33	0.021	0.076	7.93
C3	ADRA1B	0.45	2.33	0.021	0.077	1.77
C3	TRAPPC6B	0.14	2.33	0.021	0.077	4.07
C3	GALNT13	0.38	2.33	0.021	0.077	-1.81
C3	KIZ	0.11	2.33	0.021	0.077	3.58
C3	ZNF587	0.09	2.33	0.021	0.077	5.63
C3	NOL8	0.09	2.33	0.021	0.077	5.26
C3	YY2	0.17	2.33	0.021	0.077	0.96
C3	CFAP70	0.19	2.33	0.021	0.077	2.11
C3	MRPS14	0.09	2.33	0.021	0.077	3.69
C3	RAB21	0.11	2.33	0.021	0.077	5.8
C3	TNS4	0.18	2.33	0.021	0.077	0.15
C3	PHF10	0.13	2.33	0.022	0.077	5.65
C3	ZNF69	0.13	2.33	0.022	0.077	2.85
C3	NFATC2IP	0.07	2.33	0.022	0.077	5.27
C3	TTC21A	0.23	2.32	0.022	0.077	3.67
C3	KHDC1	0.17	2.32	0.022	0.077	1.3
C3	PIGA	0.16	2.32	0.022	0.077	2.5
C3	IGSF1	0.21	2.32	0.022	0.078	0.25
C3	NSMF	0.13	2.32	0.022	0.078	5.74
C3	PCBD2	0.1	2.32	0.022	0.078	3.81
C3	NPAT	0.13	2.32	0.022	0.078	4.4
C3	ZNF737	0.15	2.32	0.022	0.078	3.14
C3	MRPS25	0.08	2.32	0.022	0.078	4.82
C3	PSMD6	0.08	2.32	0.022	0.078	4.85
C3	CLIP4	0.16	2.32	0.022	0.078	5.72
C3	ANAPC10	0.14	2.32	0.022	0.078	2.87
C3	VWA2	0.36	2.32	0.022	0.079	-0.09
C3	HNF4G	0.31	2.32	0.022	0.079	-0.94
C3	SLC30A9	0.13	2.32	0.022	0.079	5.39
C3	ANKRD30B	0.27	2.31	0.022	0.079	-1.85
C3	KIAA0513	0.14	2.31	0.022	0.079	7.11
C3	ZC2HC1C	0.18	2.31	0.022	0.079	2.25
C3	FAM186A	0.22	2.31	0.022	0.079	0.5
C3	IZUMO2	0.28	2.31	0.022	0.079	-1.53
C3	TBC1D23	0.13	2.31	0.022	0.079	4.67
C3	SAMD8	0.12	2.31	0.022	0.079	5.07
C3	PCSK7	0.1	2.31	0.022	0.079	6.79
C3	PRPF4B	0.1	2.31	0.022	0.079	5.89
C3	PRCD	0.25	2.31	0.022	0.079	1.74
C3	ATP8B4	0.15	2.31	0.022	0.079	4.82
C3	RERGL	0.41	2.31	0.023	0.08	-1.99
C3	RNF115	0.07	2.31	0.023	0.08	5.47
C3	MAP3K2	0.14	2.31	0.023	0.08	6.85
C3	AP4E1	0.13	2.31	0.023	0.08	3.95
C3	FAM204A	0.1	2.31	0.023	0.08	4.55
C3	TTC7B	0.09	2.31	0.023	0.08	5.47
C3	CLCC1	0.06	2.31	0.023	0.08	5.64
C3	ARMC8	0.11	2.31	0.023	0.08	4.92
C3	KLHL35	0.15	2.3	0.023	0.08	1.93
C3	SENP6	0.13	2.3	0.023	0.08	5.86
C3	HOXD4	0.34	2.3	0.023	0.08	2.01
C3	STMN4	0.29	2.3	0.023	0.08	-1.54
C3	CCDC74B	0.26	2.3	0.023	0.08	0.08
C3	ZFYVE16	0.18	2.3	0.023	0.08	5.51
C3	FAM13B	0.11	2.3	0.023	0.08	5.96
C3	YTHDC2	0.12	2.3	0.023	0.08	5.22
C3	EGF	0.44	2.3	0.023	0.08	2.22
C3	CCDC83	0.3	2.3	0.023	0.08	-0.63
C3	C4orf26	0.25	2.3	0.023	0.08	-0.62
C3	SRFBP1	0.15	2.3	0.023	0.08	3.69
C3	NAPEPLD	0.16	2.3	0.023	0.08	2.9
C3	KNOP1	0.08	2.3	0.023	0.081	4.88
C3	SLC44A1	0.12	2.3	0.023	0.081	6.52
C3	IRAK2	0.2	2.3	0.023	0.081	3.46
C3	ZNF396	0.14	2.3	0.023	0.081	2.03
C3	ITGAM	0.22	2.3	0.023	0.081	9.21
C3	SPIDR	0.07	2.3	0.023	0.081	5.49
C3	ZFR2	0.22	2.3	0.023	0.081	-0.6
C3	BRD7	0.06	2.3	0.023	0.081	5.78
C3	CRAT	0.14	2.3	0.023	0.081	6.86
C3	OR5T2	0.29	2.3	0.023	0.081	-1.27
C3	FAM104B	0.13	2.3	0.023	0.081	2.06
C3	SLC22A11	0.22	2.3	0.023	0.081	-0.21
C3	C6orf163	0.2	2.3	0.023	0.081	1.59
C3	SLFN12L	0.18	2.3	0.023	0.081	2.39
C3	DAP	0.12	2.3	0.023	0.081	7.87
C3	LYSMD3	0.25	2.29	0.023	0.081	3.35
C3	CTTN	0.09	2.29	0.023	0.082	8.18
C3	SLC9B1	0.17	2.29	0.023	0.082	0.69
C3	ERCC6L2	0.1	2.29	0.023	0.082	5.1
C3	MDM2	0.09	2.29	0.023	0.082	6.48
C3	NKD1	0.3	2.29	0.023	0.082	2.66
C3	C14orf28	0.2	2.29	0.024	0.082	1.82
C3	SNX27	0.06	2.29	0.024	0.082	7.05
C3	FBXO7	0.07	2.29	0.024	0.082	6.52
C3	SLC36A1	0.16	2.29	0.024	0.082	7.3
C3	DDX17	0.09	2.29	0.024	0.082	9.1
C3	ZNF44	0.12	2.29	0.024	0.082	4.03
C3	METTL15	0.11	2.29	0.024	0.082	3.68
C3	RMDN2	0.2	2.29	0.024	0.082	2.56
C3	MPP5	0.09	2.29	0.024	0.082	4.73
C3	ITGA10	0.35	2.29	0.024	0.083	5.07
C3	RPH3A	0.22	2.29	0.024	0.083	-0.58
C3	RAB31	0.14	2.29	0.024	0.083	8.35
C3	GALNT14	0.31	2.29	0.024	0.083	1.97
C3	DDX25	0.16	2.29	0.024	0.083	0.72
C3	FCHSD1	0.11	2.29	0.024	0.083	5.07
C3	RGPD5	0.2	2.29	0.024	0.083	6.57
C3	VPS29	0.14	2.28	0.024	0.083	4.59
C3	JAZF1	0.12	2.28	0.024	0.083	5.37
C3	UBXN7	0.08	2.28	0.024	0.083	6.02
C3	ESF1	0.15	2.28	0.024	0.083	3.95
C3	MCEE	0.13	2.28	0.024	0.083	2.82
C3	HHIPL2	0.55	2.28	0.024	0.083	3.86
C3	CCDC110	0.31	2.28	0.024	0.083	1.38
C3	HNRNPDL	0.1	2.28	0.024	0.083	6.5
C3	DEK	0.14	2.28	0.024	0.084	5.34
C3	LRRC63	0.39	2.28	0.024	0.084	-1.25
C3	RAD51B	0.13	2.28	0.024	0.084	2.89
C3	U2SURP	0.14	2.28	0.024	0.084	5.57
C3	SMCO2	0.33	2.28	0.024	0.084	-0.78
C3	TMEM100	0.27	2.28	0.024	0.084	6.29
C3	ZNF143	0.1	2.28	0.024	0.084	3.64
C3	ANAPC1	0.08	2.28	0.024	0.084	5.5
C3	CCDC17	0.19	2.28	0.024	0.084	2.21
C3	ZNF148	0.11	2.28	0.024	0.084	5.63
C3	TMEM40	0.21	2.28	0.025	0.084	0.54
C3	CCT6B	0.19	2.27	0.025	0.084	0.83
C3	ANKRD7	0.28	2.27	0.025	0.085	-0.58
C3	GABRR2	0.27	2.27	0.025	0.085	-1.22
C3	ZNF577	0.14	2.27	0.025	0.085	3.41
C3	GNAI3	0.09	2.27	0.025	0.085	6.41
C3	LRRC2	0.25	2.27	0.025	0.085	5.73
C3	C18orf54	0.18	2.27	0.025	0.085	1.31
C3	OR2V2	0.19	2.27	0.025	0.085	0.1
C3	ZDHHC20	0.19	2.27	0.025	0.085	6.82
C3	C8orf37	0.18	2.27	0.025	0.085	1.65
C3	AKAP10	0.09	2.27	0.025	0.085	5.11
C3	SARNP	0.08	2.27	0.025	0.085	4.54
C3	PHACTR2	0.1	2.27	0.025	0.085	7.22
C3	UIMC1	0.07	2.27	0.025	0.085	4.47
C3	HEATR5A	0.1	2.27	0.025	0.085	6.31
C3	PRKRA	0.1	2.27	0.025	0.085	4.31
C3	PRSS53	0.23	2.27	0.025	0.085	4.18
C3	RHOT1	0.11	2.27	0.025	0.085	4.46
C3	SHROOM3	0.3	2.27	0.025	0.085	0.55
C3	TFAP2E	0.2	2.27	0.025	0.086	0.53
C3	ZNF445	0.06	2.27	0.025	0.086	5.35
C3	INSIG2	0.15	2.26	0.025	0.086	3.63
C3	SREK1IP1	0.13	2.26	0.025	0.086	4.29
C3	EMP2	0.1	2.27	0.025	0.086	7.07
C3	RCAN3	0.15	2.26	0.025	0.086	4.39
C3	TMEM18	0.08	2.26	0.025	0.086	3.84
C3	TMPRSS5	0.25	2.26	0.025	0.086	0.46
C3	CNR1	0.38	2.26	0.025	0.086	0.39
C3	MAPK10	0.19	2.26	0.025	0.086	5.45
C3	CAPN7	0.12	2.26	0.025	0.086	4.87
C3	C11orf52	0.32	2.26	0.025	0.086	-1.25
C3	CBWD5	0.15	2.26	0.026	0.087	3.58
C3	BRCC3	0.1	2.26	0.026	0.087	3.82
C3	SLC8B1	0.13	2.26	0.026	0.087	7.48
C3	METTL4	0.17	2.26	0.026	0.087	2.28
C3	ZNF789	0.11	2.26	0.026	0.087	3.22
C3	HELQ	0.11	2.26	0.026	0.087	3.12
C3	PITPNA	0.11	2.26	0.026	0.087	7.51
C3	RPGR	0.21	2.26	0.026	0.087	2.83
C3	GCNT2	0.15	2.26	0.026	0.087	1.81
C3	LRRC58	0.14	2.25	0.026	0.087	5.18
C3	POGK	0.07	2.25	0.026	0.087	6.45
C3	OTUD3	0.11	2.25	0.026	0.088	3.13
C3	SKA2	0.12	2.25	0.026	0.088	2.74
C3	GLDC	0.18	2.25	0.026	0.088	0.47
C3	TRAF3IP2	0.16	2.25	0.026	0.088	6
C3	ARL6IP6	0.12	2.25	0.026	0.088	3.38
C3	RHBG	0.24	2.25	0.026	0.088	-0.63
C3	GSS	0.13	2.25	0.026	0.088	3.37
C3	AKAP8L	0.12	2.25	0.026	0.088	5.51
C3	WDR76	0.14	2.25	0.026	0.089	2.73
C3	ZNF816	0.17	2.25	0.026	0.089	3.09
C3	CEP44	0.15	2.25	0.026	0.089	3.35
C3	GTF2H2C_2	0.4	2.25	0.026	0.089	1.34
C3	ITCH	0.09	2.25	0.026	0.089	6.4
C3	LUC7L2	0.09	2.25	0.026	0.089	5.61
C3	ORMDL1	0.17	2.25	0.026	0.089	3.72
C3	FOXL2NB	0.17	2.25	0.026	0.089	1.1
C3	OR10A2	0.26	2.24	0.026	0.089	-1.1
C3	MAP3K10	0.11	2.24	0.026	0.089	4.71
C3	KCTD6	0.1	2.24	0.026	0.089	2.52
C3	PLEKHA2	0.14	2.24	0.027	0.089	7.96
C3	SUCLA2	0.15	2.24	0.027	0.089	3.52
C3	C1orf50	0.1	2.24	0.027	0.089	3.18
C3	SDCCAG8	0.15	2.24	0.027	0.089	4.4
C3	STRC	0.19	2.24	0.027	0.089	1.15
C3	ADH4	0.3	2.24	0.027	0.089	-0.71
C3	ING3	0.14	2.24	0.027	0.089	3.21
C3	NEMP1	0.12	2.24	0.027	0.09	4.11
C3	UBR1	0.11	2.24	0.027	0.09	5.64
C3	SMIM11A	0.22	2.24	0.027	0.09	2.47
C3	ZNF512	0.06	2.24	0.027	0.09	5.04
C3	STAMBP	0.06	2.24	0.027	0.09	4.72
C3	AKR7A3	0.23	2.24	0.027	0.09	0.87
C3	RPF1	0.16	2.24	0.027	0.09	3.21
C3	CLNS1A	0.07	2.24	0.027	0.09	5.06
C3	GPR137B	0.14	2.24	0.027	0.09	7.11
C3	HEY2	0.31	2.23	0.027	0.09	3.04
C3	RBFA	0.08	2.23	0.027	0.09	3.92
C3	LRRFIP1	0.12	2.23	0.027	0.09	8.07
C3	CCDC7	0.25	2.23	0.027	0.091	2.46
C3	TULP3	0.1	2.23	0.027	0.091	4.96
C3	ZNF487	0.13	2.23	0.027	0.091	2.24
C3	FAM83E	0.21	2.23	0.027	0.091	-0.56
C3	ERGIC2	0.17	2.23	0.027	0.091	4.23
C3	PROSER1	0.07	2.23	0.027	0.091	5.13
C3	KYNU	0.19	2.23	0.027	0.091	6.7
C3	ZNF502	0.14	2.23	0.027	0.091	1.59
C3	GPC2	0.18	2.23	0.027	0.091	1.42
C3	GNAQ	0.1	2.23	0.027	0.091	6.62
C3	PRKCI	0.11	2.23	0.028	0.091	4.22
C3	GRAMD2	0.3	2.23	0.028	0.091	1.28
C3	ZBED8	0.2	2.23	0.028	0.092	2.25
C3	LRRC37A3	0.2	2.23	0.028	0.092	4.36
C3	MS4A10	0.26	2.23	0.028	0.092	-1.18
C3	STX16	0.07	2.23	0.028	0.092	6.04
C3	PCGF5	0.15	2.23	0.028	0.092	5.21
C3	PRDM14	0.24	2.22	0.028	0.092	-1.27
C3	IMPA1	0.12	2.22	0.028	0.092	3.16
C3	TWSG1	0.11	2.22	0.028	0.092	5.95
C3	STRN	0.09	2.22	0.028	0.092	5.47
C3	GALNT18	0.28	2.22	0.028	0.092	4.29
C3	MYO15A	0.29	2.22	0.028	0.092	3.33
C3	TFEC	0.23	2.22	0.028	0.092	5.86
C3	STRN3	0.08	2.22	0.028	0.092	5.06
C3	METTL14	0.1	2.22	0.028	0.092	4.1
C3	CHFR	0.1	2.22	0.028	0.092	6.11
C3	UBQLN3	0.28	2.22	0.028	0.092	-0.97
C3	POTEC	0.2	2.22	0.028	0.092	1.2
C3	BLZF1	0.1	2.22	0.028	0.093	4.11
C3	MYOC	0.82	2.22	0.028	0.093	0.09
C3	GGPS1	0.13	2.22	0.028	0.093	3.56
C3	TOPBP1	0.09	2.22	0.028	0.093	4.97
C3	MRRF	0.08	2.22	0.028	0.093	4.63
C3	KRT7	0.5	2.22	0.028	0.093	0.86
C3	SGTB	0.14	2.22	0.028	0.093	4.73
C3	ZNF557	0.07	2.22	0.028	0.093	4.51
C3	NR3C2	0.17	2.22	0.028	0.093	4.39
C3	MXD3	0.16	2.21	0.028	0.094	2.61
C3	ERBB3	0.19	2.21	0.029	0.094	1.94
C3	CABP1	0.23	2.21	0.029	0.094	1.04
C3	ZNF624	0.12	2.21	0.029	0.094	3.09
C3	VPS13C	0.12	2.21	0.029	0.094	8.09
C3	ARC	0.35	2.21	0.029	0.094	3.97
C3	CYP39A1	0.3	2.21	0.029	0.094	-0.74
C3	DOK6	0.2	2.21	0.029	0.094	1.19
C3	ZNF19	0.12	2.21	0.029	0.094	2.74
C3	TRMT61B	0.09	2.21	0.029	0.094	3.14
C3	ATP8B3	0.16	2.21	0.029	0.094	2.92
C3	OR4E2	0.31	2.21	0.029	0.094	-2.23
C3	MAEL	0.29	2.21	0.029	0.094	-1.75
C3	SEMA3A	0.39	2.21	0.029	0.094	7.93
C3	SLK	0.09	2.21	0.029	0.094	6.49
C3	TRPV3	0.17	2.21	0.029	0.094	1.56
C3	CEP295	0.14	2.21	0.029	0.094	4.21
C3	MICA	0.71	2.21	0.029	0.094	3.52
C3	PRH1	0.49	2.21	0.029	0.094	1.64
C3	ATP8B2	0.12	2.21	0.029	0.094	8.78
C3	FAM184B	0.28	2.21	0.029	0.094	0.01
C3	ZNF230	0.1	2.21	0.029	0.094	2.57
C3	FXYD6	0.23	2.21	0.029	0.095	6.46
C3	ANAPC15	0.08	2.21	0.029	0.095	3.35
C3	XRN1	0.13	2.21	0.029	0.095	5.97
C3	MPPED2	0.23	2.21	0.029	0.095	2.26
C3	ZNF829	0.11	2.21	0.029	0.095	2.48
C3	ZDHHC7	0.08	2.21	0.029	0.095	7.23
C3	GGNBP2	0.08	2.21	0.029	0.095	4.45
C3	HAUS7	0.14	2.21	0.029	0.095	4.59
C3	TRIM13	0.12	2.2	0.029	0.095	4.41
C3	PNMA2	0.22	2.2	0.029	0.095	3.14
C3	TRIM47	0.15	2.2	0.029	0.095	7.36
C3	MAD2L1	0.17	2.2	0.029	0.095	0.95
C3	GTF2F2	0.1	2.2	0.029	0.095	3.99
C3	SLC26A2	0.12	2.2	0.029	0.095	5.89
C3	AK1	0.24	2.2	0.029	0.095	7.88
C3	SMG9	0.09	2.2	0.029	0.096	6.03
C3	PABPC1L2A	0.37	2.2	0.03	0.096	-2.01
C3	ASCC1	0.1	2.2	0.03	0.096	4.57
C3	JRKL	0.13	2.2	0.03	0.096	3.55
C3	BMT2	0.15	2.2	0.03	0.096	2.8
C3	TMPRSS11B	0.16	2.2	0.03	0.096	0.51
C3	YAF2	0.11	2.2	0.03	0.096	3.79
C3	WWOX	0.08	2.2	0.03	0.096	4.06
C3	FAM200B	0.13	2.2	0.03	0.096	2.27
C3	CEP89	0.07	2.2	0.03	0.096	5.26
C3	RSPH9	0.25	2.2	0.03	0.096	-0.3
C3	SLITRK4	0.23	2.2	0.03	0.096	1.92
C3	CACNA1H	0.3	2.2	0.03	0.096	3.08
C3	PGBD1	0.1	2.2	0.03	0.096	2.62
C3	TPRKB	0.14	2.2	0.03	0.097	1.46
C3	AQR	0.09	2.2	0.03	0.097	5.72
C3	RAP1GAP2	0.13	2.19	0.03	0.097	5.38
C3	FAM81A	0.26	2.19	0.03	0.097	-0.78
C3	ZNF491	0.19	2.19	0.03	0.097	2.07
C3	LPAR3	0.24	2.19	0.03	0.097	-1.73
C3	WDR35	0.13	2.19	0.03	0.097	4.6
C3	GOLGB1	0.11	2.19	0.03	0.097	7.75
C3	FAM91A1	0.11	2.19	0.03	0.097	6.16
C3	GTPBP3	0.1	2.19	0.03	0.097	3.81
C3	BTF3L4	0.16	2.19	0.03	0.097	4.52
C3	GGT6	0.18	2.19	0.03	0.097	-0.31
C3	LDLRAD1	0.24	2.19	0.03	0.097	-1.03
C3	CFTR	0.21	2.19	0.03	0.097	-0.31
C3	SCAMP1	0.16	2.19	0.03	0.097	4.38
C3	ZNF714	0.12	2.19	0.03	0.097	3.03
C3	IKBKB	0.08	2.19	0.03	0.097	6.64
C3	SSPO	0.24	2.19	0.03	0.097	1.28
C3	CAB39L	0.23	2.19	0.03	0.097	4.33
C3	RMI1	0.2	2.19	0.03	0.097	2
C3	PACSIN2	0.1	2.19	0.03	0.097	6.83
C3	GSTM3	0.23	2.19	0.03	0.097	5.16
C3	RSF1	0.08	2.19	0.03	0.098	6.23
C3	LMBRD1	0.17	2.19	0.03	0.098	5.27
C3	OVCH2	0.31	2.19	0.03	0.098	-1.72
C3	TLR4	0.15	2.19	0.03	0.098	7.26
C3	FABP7	0.28	2.19	0.031	0.098	-0.46
C3	GEN1	0.18	2.19	0.031	0.098	3.17
C3	RP11-507K12.1	0.33	2.19	0.031	0.098	1.73
C3	SPIN2B	0.13	2.18	0.031	0.098	2.02
C3	SPDYE16	0.21	2.18	0.031	0.098	0.45
C3	DPH7	0.09	2.18	0.031	0.098	4.22
C3	LRP2BP	0.18	2.18	0.031	0.098	0.98
C3	ANKRD42	0.1	2.18	0.031	0.098	4.58
C3	FASTKD2	0.2	2.18	0.031	0.098	3.94
C3	TRAF6	0.09	2.18	0.031	0.098	4.29
C3	ZNF566	0.12	2.18	0.031	0.098	3.23
C3	MIER1	0.12	2.18	0.031	0.098	5.16
C3	RASEF	0.2	2.18	0.031	0.098	4.12
C3	KLHDC2	0.1	2.18	0.031	0.098	4.51
C3	LSAMP	0.22	2.18	0.031	0.099	2.31
C3	KCTD17	0.14	2.18	0.031	0.099	6.04
C3	ATM	0.13	2.18	0.031	0.099	7.5
C3	PIH1D2	0.24	2.18	0.031	0.099	-0.04
C3	GCC2	0.16	2.18	0.031	0.099	5.53
C3	CCNDBP1	0.09	2.18	0.031	0.099	5.19
C3	GPATCH2	0.09	2.18	0.031	0.1	4.45
C3	CALCOCO2	0.09	2.18	0.031	0.1	6.79
C3	OR8D1	0.25	2.17	0.031	0.1	-0.36
C3	C2orf50	0.17	2.17	0.031	0.1	0.01
C3	TTC32	0.16	2.17	0.031	0.1	1.39
C3	CATSPER2	0.21	2.17	0.031	0.1	2.83
C3	NAE1	0.15	2.17	0.031	0.1	3.19
C3	BTBD16	0.41	2.17	0.031	0.1	1.26
C3	ZNF420	0.18	2.17	0.032	0.1	2.26
C3	GFI1B	0.15	2.17	0.032	0.1	1.22
C3	HIGD1A	0.19	2.17	0.032	0.1	4.4
C3	GK	0.17	2.17	0.032	0.1	3.28
C3	TUNAR	0.16	2.17	0.032	0.1	0.62
C3	ZDHHC17	0.15	2.17	0.032	0.1	4.44
C3	BAIAP2	0.12	2.17	0.032	0.1	6.68
C3	ZCCHC2	0.13	2.17	0.032	0.1	6.37
C3	PWWP2A	0.08	2.17	0.032	0.1	4.49
C3	RSPH10B	0.23	2.17	0.032	0.1	-1.01
C3	VAMP1	0.16	2.17	0.032	0.1	3.94
C3	SLC22A2	0.24	2.17	0.032	0.1	-1.24
C3	ZSWIM1	0.14	2.17	0.032	0.1	2.19
C3	CD47	0.15	2.17	0.032	0.1	7.43
C3	GSTZ1	0.1	2.17	0.032	0.1	4.12
C3	TUBGCP5	0.15	2.17	0.032	0.1	3.77
C3	KIAA1210	0.28	2.17	0.032	0.1	-1.27
C3	CXorf40A	0.08	2.17	0.032	0.1	4.02
C3	AGPS	0.13	2.16	0.032	0.1	6.53
C3	CDK13	0.06	2.16	0.032	0.1	6.78
C3	PDE4C	0.24	2.16	0.032	0.1	-0.71
C3	ABI2	0.08	2.16	0.032	0.1	6.17
C3	INHBA	0.34	2.16	0.032	0.1	5.87
C3	KIAA0586	0.11	2.16	0.032	0.1	4.4
C3	ZC3H7A	0.07	2.16	0.032	0.1	5.52
C3	STEAP3	0.2	2.16	0.033	0.1	8.15
C3	ATG16L2	0.16	2.16	0.033	0.1	5.7
C3	PDE4A	0.14	2.16	0.033	0.1	6.45
C3	FBXL8	0.13	2.16	0.033	0.1	3.84
C3	BCAS3	0.07	2.16	0.033	0.1	5.17
C3	CLK3	0.07	2.16	0.033	0.1	5.7
C3	HFM1	0.37	2.16	0.033	0.1	-2.7
C3	BRICD5	0.19	2.16	0.033	0.1	1.83
C3	SLC35A1	0.19	2.16	0.033	0.1	3.55
C3	CDH7	0.2	2.16	0.033	0.1	-0.4
C3	TRPV6	0.26	2.15	0.033	0.1	0.01
C3	ANGPTL1	0.24	2.15	0.033	0.1	6.08
C3	DHPS	0.07	2.15	0.033	0.1	4.56
C3	NOV	0.37	2.15	0.033	0.1	4.98
C3	AEBP2	0.09	2.15	0.033	0.1	4.46
C3	EMG1	0.06	2.15	0.033	0.1	4.53
C3	BNIPL	0.21	2.15	0.033	0.1	-1.01
C3	SKP1	0.09	2.15	0.033	0.1	6.54
C3	ATP2B2	0.4	2.15	0.033	0.1	2.11
C3	CUZD1	0.33	2.15	0.033	0.1	-1.61
C3	UPF2	0.09	2.15	0.033	0.1	4.96
C3	ADGRG6	0.18	2.15	0.033	0.1	4.54
C3	CLDN10	0.32	2.15	0.033	0.1	-1.36
C3	AKAP13	0.08	2.15	0.033	0.1	9.68
C3	GRAMD3	0.14	2.15	0.033	0.1	3.47
C3	FRYL	0.1	2.15	0.033	0.1	6.48
C3	NPIPB3	0.25	2.15	0.034	0.1	5.61
C3	MTHFD1L	0.21	2.15	0.034	0.1	7.13
C3	PRPF38A	0.06	2.15	0.034	0.1	4.88
C3	CDC37L1	0.14	2.15	0.034	0.1	3.5
C3	RFC5	0.09	2.14	0.034	0.11	2.7
C3	COL4A5	0.24	2.14	0.034	0.11	1.21
C3	PRELP	0.41	2.14	0.034	0.11	9.7
C3	ADAMTSL4	0.17	2.14	0.034	0.11	8.09
C3	WDR59	0.07	2.14	0.034	0.11	5.15
C3	HOXC5	0.17	2.14	0.034	0.11	2.65
C3	MCUR1	0.09	2.14	0.034	0.11	3.79
C3	COQ3	0.15	2.14	0.034	0.11	0.61
C3	CARMIL3	0.27	2.14	0.034	0.11	1.1
C3	USP46	0.09	2.14	0.034	0.11	4.58
C3	DNAJC6	0.22	2.14	0.035	0.11	1.26
C3	AXL	0.18	2.14	0.035	0.11	9.39
C3	BTBD8	0.17	2.14	0.035	0.11	1.92
C3	BNIP2	0.13	2.14	0.035	0.11	6
C3	SAAL1	0.11	2.13	0.035	0.11	2.16
C3	C5orf63	0.18	2.13	0.035	0.11	2.38
C3	ZNF264	0.06	2.13	0.035	0.11	6.35
C3	SLC25A37	0.11	2.13	0.035	0.11	5.71
C3	RIPK3	0.12	2.13	0.035	0.11	3.36
C3	TMEM116	0.11	2.13	0.035	0.11	2.52
C3	ETV1	0.23	2.13	0.035	0.11	3.52
C3	UBAP1L	0.15	2.13	0.035	0.11	3.58
C3	NAA35	0.1	2.13	0.035	0.11	3.8
C3	NAT16	0.22	2.13	0.035	0.11	-0.34
C3	LRRC8E	0.18	2.13	0.035	0.11	3.52
C3	RNF180	0.16	2.13	0.035	0.11	2.26
C3	CEP70	0.16	2.13	0.035	0.11	2.74
C3	PARD3B	0.13	2.13	0.035	0.11	5.02
C3	C11orf88	0.24	2.13	0.035	0.11	-0.79
C3	MBD4	0.1	2.13	0.035	0.11	4.82
C3	MACF1	0.08	2.13	0.035	0.11	10.05
C3	HIF1AN	0.05	2.13	0.035	0.11	6.32
C3	TCERG1	0.08	2.13	0.035	0.11	5.42
C3	SNX25	0.09	2.13	0.035	0.11	3.48
C3	SV2C	0.21	2.13	0.035	0.11	-0.91
C3	PUM3	0.11	2.13	0.035	0.11	4.01
C3	MGP	0.24	2.12	0.035	0.11	9.05
C3	NFASC	0.26	2.12	0.036	0.11	3.34
C3	ZNF28	0.13	2.12	0.036	0.11	3.85
C3	TAC4	0.23	2.12	0.036	0.11	0.56
C3	TNNT2	0.23	2.12	0.036	0.11	-0.05
C3	CHIC1	0.17	2.12	0.036	0.11	3.2
C3	OR51M1	0.26	2.12	0.036	0.11	-1.89
C3	PIFO	0.29	2.12	0.036	0.11	2.03
C3	CATSPER3	0.22	2.12	0.036	0.11	-0.73
C3	HSD17B11	0.15	2.12	0.036	0.11	4.98
C3	PPTC7	0.12	2.12	0.036	0.11	5.21
C3	PDCD6	0.05	2.12	0.036	0.11	5.51
C3	PROCA1	0.19	2.12	0.036	0.11	2.06
C3	TMEM168	0.13	2.12	0.036	0.11	4.53
C3	MS4A4E	0.19	2.12	0.036	0.11	3.92
C3	SLC25A21	0.14	2.12	0.036	0.11	1.34
C3	ACOXL	0.17	2.12	0.036	0.11	-0.46
C3	SPATA13	0.17	2.12	0.036	0.11	5.36
C3	MUC20	0.46	2.12	0.036	0.11	2.33
C3	ICE2	0.12	2.12	0.036	0.11	4.52
C3	USP3	0.08	2.12	0.036	0.11	5.39
C3	PLG	0.21	2.12	0.036	0.11	0.24
C3	RBMXL1	0.09	2.12	0.036	0.11	4.08
C3	NFX1	0.05	2.11	0.036	0.11	6.12
C3	AC007040.11	0.17	2.11	0.036	0.11	0.3
C3	RFESD	0.24	2.11	0.036	0.11	-0.31
C3	ZNF564	0.13	2.11	0.036	0.11	2.92
C3	CPO	0.29	2.11	0.036	0.11	-0.96
C3	ANKK1	0.28	2.11	0.036	0.11	-2.23
C3	EFCAB1	0.25	2.11	0.036	0.11	-0.3
C3	ARIH1	0.06	2.11	0.036	0.11	6.57
C3	TIMP3	0.23	2.11	0.036	0.11	12.83
C3	KBTBD12	0.4	2.11	0.037	0.11	1.28
C3	IMMP2L	0.13	2.11	0.037	0.11	2.69
C3	KRT222	0.44	2.11	0.037	0.11	-2.41
C3	TRIQK	0.16	2.11	0.037	0.11	3.97
C3	RNF168	0.07	2.11	0.037	0.11	5.87
C3	CTTNBP2	0.26	2.11	0.037	0.11	6.17
C3	SLC10A7	0.13	2.11	0.037	0.11	2.85
C3	RFX3	0.13	2.11	0.037	0.11	3.97
C3	ZSWIM6	0.12	2.11	0.037	0.11	6.87
C3	LPGAT1	0.1	2.11	0.037	0.11	6.43
C3	PIF1	0.17	2.11	0.037	0.11	1.8
C3	CEP57	0.11	2.11	0.037	0.11	4.21
C3	WDR7	0.06	2.11	0.037	0.11	6.24
C3	DNAJC17	0.09	2.11	0.037	0.11	4.38
C3	UBAP2	0.05	2.11	0.037	0.11	5.59
C3	RTBDN	0.24	2.11	0.037	0.11	-1.94
C3	CHRD	0.15	2.11	0.037	0.11	5.18
C3	CMC1	0.13	2.11	0.037	0.11	2.66
C3	FGD5	0.14	2.11	0.037	0.11	8.67
C3	CYP20A1	0.09	2.11	0.037	0.11	4.96
C3	ALKBH8	0.1	2.11	0.037	0.11	3.34
C3	GPR173	0.14	2.1	0.037	0.11	3.62
C3	REEP1	0.3	2.1	0.037	0.11	-0.73
C3	RIOK2	0.14	2.1	0.037	0.11	3.48
C3	USPL1	0.11	2.1	0.037	0.11	3.79
C3	TTLL4	0.11	2.1	0.037	0.11	5.06
C3	FPGT	0.21	2.1	0.037	0.11	2.93
C3	GNPDA2	0.17	2.1	0.037	0.11	2.9
C3	PNN	0.12	2.1	0.037	0.11	5.5
C3	ZFR	0.1	2.1	0.037	0.11	6.16
C3	KCTD3	0.07	2.1	0.037	0.11	5.69
C3	ZNF43	0.13	2.1	0.037	0.11	3.87
C3	WDR31	0.1	2.1	0.037	0.11	3.19
C3	RBM17	0.06	2.1	0.037	0.11	5.28
C3	ZNF14	0.13	2.1	0.037	0.11	2.51
C3	SUGP2	0.11	2.1	0.038	0.11	6.49
C3	CDH13	0.28	2.1	0.038	0.11	5.43
C3	CDK11A	0.16	2.1	0.038	0.11	4.92
C3	SLC41A2	0.16	2.1	0.038	0.11	4.8
C3	XG	0.23	2.1	0.038	0.11	3.8
C3	TMEM33	0.11	2.1	0.038	0.11	5.79
C3	LRRC36	0.22	2.1	0.038	0.11	-0.07
C3	ARMC10	0.09	2.1	0.038	0.11	4.27
C3	DTD1	0.09	2.1	0.038	0.11	4.73
C3	TFPI	0.15	2.1	0.038	0.11	6.69
C3	CLDN7	0.22	2.1	0.038	0.11	2.64
C3	ESYT2	0.1	2.1	0.038	0.11	8.04
C3	TIA1	0.12	2.1	0.038	0.11	5.17
C3	AK7	0.15	2.1	0.038	0.11	0.07
C3	DPP8	0.11	2.1	0.038	0.11	5.57
C3	NF1	0.07	2.1	0.038	0.11	7.28
C3	SNPH	0.21	2.1	0.038	0.11	4.39
C3	RAB1A	0.13	2.1	0.038	0.11	6.29
C3	SPEF2	0.17	2.1	0.038	0.11	2.59
C3	MUTYH	0.08	2.09	0.038	0.11	3.39
C3	CTBS	0.15	2.09	0.038	0.11	5.08
C3	ASAH2	0.39	2.09	0.038	0.11	-2
C3	POC5	0.13	2.09	0.038	0.11	2.39
C3	IZUMO1	0.17	2.09	0.038	0.11	0.26
C3	PCMTD2	0.13	2.09	0.038	0.11	3.54
C3	TBCK	0.12	2.09	0.038	0.11	4.89
C3	GOLGA8K	0.28	2.09	0.038	0.11	0.71
C3	PERP	0.3	2.09	0.038	0.11	0.33
C3	NUPL2	0.1	2.09	0.038	0.11	3.55
C3	ZBTB8A	0.1	2.09	0.038	0.11	3.38
C3	SPIN2A	0.2	2.09	0.038	0.11	0.67
C3	MTM1	0.11	2.09	0.039	0.11	4.67
C3	OPN4	0.45	2.09	0.039	0.11	-0.73
C3	ARHGEF39	0.16	2.09	0.039	0.11	0.71
C3	PPP6R3	0.05	2.09	0.039	0.11	6.37
C3	PCBP3	0.36	2.09	0.039	0.11	3.28
C3	GOLT1B	0.24	2.09	0.039	0.11	3.5
C3	SH3RF1	0.13	2.09	0.039	0.11	6.51
C3	ZNF879	0.12	2.09	0.039	0.11	1.87
C3	TRNT1	0.11	2.09	0.039	0.11	3.64
C3	YWHAQ	0.11	2.09	0.039	0.11	7.51
C3	MARVELD3	0.15	2.09	0.039	0.11	0.93
C3	CCNB1IP1	0.1	2.09	0.039	0.11	3.74
C3	DSC3	0.25	2.08	0.039	0.12	-1.24
C3	MARVELD2	0.2	2.08	0.039	0.12	1.25
C3	ZNF665	0.11	2.08	0.039	0.12	2.6
C3	TPCN2	0.08	2.08	0.039	0.12	5.57
C3	NEK1	0.11	2.08	0.039	0.12	4.44
C3	MSANTD3	0.11	2.08	0.039	0.12	4.1
C3	ZNF793	0.15	2.08	0.039	0.12	2.88
C3	ATP10A	0.28	2.08	0.039	0.12	3.88
C3	CA8	0.34	2.08	0.039	0.12	-1.36
C3	FRMD3	0.17	2.08	0.039	0.12	2.54
C3	DENND2C	0.12	2.08	0.039	0.12	2.74
C3	GPBP1L1	0.05	2.08	0.039	0.12	6.62
C3	CSN1S1	1.19	2.08	0.039	0.12	9.19
C3	MDN1	0.07	2.08	0.039	0.12	7.22
C3	VRTN	0.25	2.08	0.039	0.12	-1.15
C3	PHACTR4	0.07	2.08	0.04	0.12	5.98
C3	ME3	0.1	2.08	0.04	0.12	4.49
C3	GFRAL	0.26	2.08	0.04	0.12	-1.57
C3	SLC5A10	0.28	2.08	0.04	0.12	-0.22
C3	VSIG2	0.31	2.08	0.04	0.12	-1.55
C3	RMDN1	0.1	2.08	0.04	0.12	4.65
C3	IPO8	0.08	2.08	0.04	0.12	6.09
C3	FABP2	0.2	2.08	0.04	0.12	0.62
C3	MAB21L3	0.32	2.08	0.04	0.12	0.55
C3	CYP4A22	0.3	2.07	0.04	0.12	-1.88
C3	PPIL6	0.19	2.07	0.04	0.12	2.43
C3	PRR23C	0.27	2.07	0.04	0.12	-1.38
C3	KLF17	0.21	2.07	0.04	0.12	-0.46
C3	CCDC149	0.07	2.07	0.04	0.12	5.81
C3	OR2L5	0.2	2.07	0.04	0.12	-0.43
C3	KIFC2	0.16	2.07	0.04	0.12	3.56
C3	HAMP	0.15	2.07	0.04	0.12	0.46
C3	SV2A	0.26	2.07	0.04	0.12	2.72
C3	SPPL2A	0.11	2.07	0.04	0.12	6.84
C3	SLC12A6	0.08	2.07	0.04	0.12	6.3
C3	MROH1	0.11	2.07	0.04	0.12	6.54
C3	GNGT1	0.28	2.07	0.04	0.12	-1.02
C3	KCNN3	0.22	2.07	0.04	0.12	3.24
C3	TREX2	0.18	2.07	0.04	0.12	0.88
C3	TMEM14A	0.15	2.07	0.04	0.12	2.7
C3	COMMD2	0.12	2.07	0.04	0.12	4.31
C3	SLC35G2	0.11	2.07	0.04	0.12	2.67
C3	MTUS2	0.45	2.07	0.04	0.12	5.95
C3	CREG2	0.22	2.07	0.04	0.12	1.06
C3	ZNF485	0.11	2.07	0.04	0.12	2.2
C3	UGDH	0.16	2.07	0.041	0.12	7.92
C3	SENP2	0.07	2.07	0.041	0.12	4.81
C3	TEDDM1	0.25	2.07	0.041	0.12	-1.64
C3	HNRNPA3	0.09	2.07	0.041	0.12	7.18
C3	WRAP73	0.08	2.07	0.041	0.12	4.18
C3	C11orf94	0.3	2.07	0.041	0.12	-1.54
C3	AKNAD1	0.17	2.07	0.041	0.12	0.23
C3	CLEC7A	0.24	2.06	0.041	0.12	5.9
C3	PLA2G2C	0.18	2.06	0.041	0.12	0.32
C3	EPB41L5	0.16	2.06	0.041	0.12	3.22
C3	BRMS1L	0.11	2.06	0.041	0.12	2.35
C3	PPM1L	0.22	2.06	0.041	0.12	7.24
C3	LENG9	0.96	2.06	0.041	0.12	1.03
C3	FIGN	0.2	2.06	0.041	0.12	2.04
C3	POLR2B	0.1	2.06	0.041	0.12	5.97
C3	BBX	0.08	2.06	0.041	0.12	6.84
C3	TAS2R5	0.21	2.06	0.041	0.12	0.33
C3	ASPN	0.52	2.06	0.041	0.12	6.79
C3	ELMO3	0.16	2.06	0.041	0.12	1.85
C3	PRDM10	0.08	2.06	0.041	0.12	4.17
C3	SARM1	0.08	2.06	0.042	0.12	5.57
C3	HOXD3	0.22	2.06	0.042	0.12	2.37
C3	PSTPIP1	0.16	2.06	0.042	0.12	5.84
C3	CUL4A	0.05	2.06	0.042	0.12	6.32
C3	ZNF695	0.31	2.06	0.042	0.12	-1.73
C3	NSMCE2	0.07	2.06	0.042	0.12	3.46
C3	NOC3L	0.12	2.06	0.042	0.12	4.14
C3	ATG5	0.12	2.06	0.042	0.12	4.15
C3	CUBN	0.15	2.05	0.042	0.12	3.81
C3	PRR9	0.45	2.05	0.042	0.12	-1.78
C3	DDX55	0.08	2.05	0.042	0.12	4.09
C3	GPX8	0.13	2.05	0.042	0.12	6.2
C3	OR5H1	0.2	2.05	0.042	0.12	-0.96
C3	CYP1A2	0.16	2.05	0.042	0.12	0.69
C3	CCDC88A	0.13	2.05	0.042	0.12	7.4
C3	2026-09-07	0.09	2.05	0.042	0.12	6.23
C3	BMP7	0.38	2.05	0.043	0.12	0.92
C3	CNIH4	0.09	2.05	0.043	0.12	4.64
C3	MOB4	0.17	2.05	0.043	0.12	3.14
C3	DSCR3	0.05	2.05	0.043	0.12	5.93
C3	CAPZA2	0.15	2.05	0.043	0.12	6.37
C3	RAB2B	0.1	2.04	0.043	0.12	3.98
C3	ASNS	0.12	2.04	0.043	0.12	2.76
C3	TMEM92	0.22	2.04	0.043	0.12	0.06
C3	RAB3GAP2	0.06	2.04	0.043	0.12	5.82
C3	SKIL	0.16	2.04	0.043	0.12	7.15
C3	ZNF670	0.22	2.04	0.043	0.12	1.33
C3	SIRT5	0.07	2.04	0.043	0.12	3.14
C3	EPS8	0.08	2.04	0.043	0.12	7.13
C3	PARP2	0.08	2.04	0.043	0.12	3.5
C3	ADAMTS5	0.27	2.04	0.043	0.12	7.19
C3	TGFBR1	0.16	2.04	0.043	0.12	7.68
C3	RAD51	0.17	2.04	0.044	0.12	1.33
C3	INPP4A	0.08	2.04	0.044	0.12	6.66
C3	PLEKHG4B	0.23	2.04	0.044	0.12	-0.22
C3	DPEP2	0.19	2.04	0.044	0.12	4.71
C3	ALG10B	0.17	2.04	0.044	0.12	3.28
C3	VIMP	0.09	2.04	0.044	0.12	5.38
C3	RFX7	0.08	2.04	0.044	0.12	5.48
C3	IL18	0.22	2.04	0.044	0.12	4.32
C3	FBXO38	0.06	2.04	0.044	0.12	5.39
C3	PMP2	0.33	2.04	0.044	0.12	-2.29
C3	MSMO1	0.19	2.04	0.044	0.12	2.39
C3	CRYBB3	0.31	2.03	0.044	0.12	-1.44
C3	KCNN4	0.29	2.03	0.044	0.12	5.41
C3	RDH13	0.1	2.03	0.044	0.13	2.77
C3	REXO2	0.32	2.03	0.044	0.13	3.94
C3	NEDD1	0.14	2.03	0.044	0.13	3.63
C3	ZNF738	0.12	2.03	0.044	0.13	1.91
C3	UTP20	0.09	2.03	0.044	0.13	5.66
C3	GRIN2B	0.25	2.03	0.044	0.13	-1.22
C3	CBLB	0.15	2.03	0.044	0.13	6.06
C3	HACD1	0.14	2.03	0.044	0.13	0.81
C3	TRAPPC8	0.14	2.03	0.044	0.13	5.35
C3	RIC1	0.07	2.03	0.044	0.13	6.12
C3	DEPDC5	0.07	2.03	0.044	0.13	5.1
C3	TPD52L1	0.19	2.03	0.044	0.13	6.14
C3	SNCA	0.17	2.03	0.044	0.13	4.74
C3	PKN2	0.11	2.03	0.045	0.13	5.25
C3	TMED6	0.28	2.03	0.045	0.13	-0.21
C3	GBP6	0.16	2.03	0.045	0.13	0.11
C3	ANKRD10	0.09	2.03	0.045	0.13	6.63
C3	LILRB5	0.26	2.03	0.045	0.13	6.18
C3	MAP7	0.16	2.03	0.045	0.13	4.86
C3	XRCC4	0.17	2.03	0.045	0.13	2.32
C3	ZNF720	0.13	2.03	0.045	0.13	3.97
C3	KAT6B	0.07	2.03	0.045	0.13	5.3
C3	B3GALT1	0.25	2.03	0.045	0.13	1.76
C3	CHIC2	0.1	2.03	0.045	0.13	3.43
C3	CCDC144A	0.38	2.03	0.045	0.13	4
C3	ZBED6	0.08	2.02	0.045	0.13	7.1
C3	SLC26A6	0.13	2.02	0.045	0.13	4.27
C3	ROCK2	0.1	2.02	0.045	0.13	6.55
C3	UTP15	0.13	2.02	0.045	0.13	3.14
C3	PMS1	0.14	2.02	0.045	0.13	3.39
C3	TMOD2	0.11	2.02	0.045	0.13	4.52
C3	PCDHGB5	0.12	2.02	0.045	0.13	4.53
C3	ATG4B	0.08	2.02	0.045	0.13	5.93
C3	ARL17B	0.39	2.02	0.045	0.13	1.26
C3	IQCE	0.09	2.02	0.045	0.13	5.93
C3	AIG1	0.09	2.02	0.045	0.13	4.66
C3	IFT88	0.13	2.02	0.046	0.13	3.46
C3	MYO3B	0.26	2.02	0.046	0.13	0.18
C3	FKTN	0.14	2.02	0.046	0.13	4.21
C3	RP11-382A20.3	0.08	2.02	0.046	0.13	5.19
C3	UBLCP1	0.15	2.02	0.046	0.13	4.12
C3	MATN1	0.25	2.02	0.046	0.13	-1.61
C3	FAM117B	0.14	2.02	0.046	0.13	3.71
C3	CCIN	0.29	2.01	0.046	0.13	1.33
C3	LETMD1	0.07	2.01	0.046	0.13	4.96
C3	FAM49A	0.18	2.01	0.046	0.13	7.85
C3	CPNE8	0.12	2.01	0.046	0.13	4.42
C3	BCAT2	0.08	2.01	0.046	0.13	4.66
C3	ZNF599	0.09	2.01	0.046	0.13	2.82
C3	PTAR1	0.14	2.01	0.046	0.13	5.67
C3	WDR11	0.06	2.01	0.046	0.13	6.17
C3	NSUN4	0.05	2.01	0.046	0.13	4.9
C3	ZFHX3	0.11	2.01	0.046	0.13	9
C3	AMD 1.00	0.12	2.01	0.046	0.13	5.58
C3	PIK3R5	0.19	2.01	0.047	0.13	8.42
C3	KATNA1	0.07	2.01	0.047	0.13	3.78
C3	DNAJC25-GNG10	0.16	2.01	0.047	0.13	2.13
C3	TAF4B	0.13	2.01	0.047	0.13	3.01
C3	RPGRIP1	0.17	2.01	0.047	0.13	1.18
C3	DUSP18	0.1	2.01	0.047	0.13	4.76
C3	TCP11L2	0.14	2.01	0.047	0.13	5.24
C3	WDR77	0.08	2	0.047	0.13	4.84
C3	PRRT1	0.21	2	0.047	0.13	-0.84
C3	PEX7	0.11	2	0.047	0.13	2.24
C3	FBXO25	0.1	2	0.047	0.13	4.68
C3	CLK2	0.06	2	0.047	0.13	4.15
C3	TMEM196	0.35	2	0.047	0.13	7.22
C3	POLR3F	0.1	2	0.047	0.13	2.38
C3	DNAJC19	0.12	2	0.047	0.13	2.88
C3	C1orf174	0.07	2	0.047	0.13	4.05
C3	LARS	0.09	2	0.047	0.13	6.68
C3	SHANK1	0.18	2	0.047	0.13	2.24
C3	POLI	0.15	2	0.047	0.13	3.38
C3	ZNF613	0.09	2	0.047	0.13	2.48
C3	TBPL1	0.15	2	0.048	0.13	2.89
C3	SUPV3L1	0.07	2	0.048	0.13	3.58
C3	DNAJC15	0.14	2	0.048	0.13	4.35
C3	SLC14A2	0.16	2	0.048	0.13	-0.29
C3	DMC1	0.15	2	0.048	0.13	-0.28
C3	SHC4	0.14	2	0.048	0.13	1.61
C3	TOPORS	0.08	2	0.048	0.13	4.56
C3	HIKESHI	0.08	2	0.048	0.13	3.76
C3	GEMIN6	0.07	2	0.048	0.13	3.09
C3	VRK2	0.1	2	0.048	0.13	3.96
C3	PPARGC1A	0.29	2	0.048	0.13	3.24
C3	OAZ3	0.18	2	0.048	0.13	-0.49
C3	SYN3	0.2	1.99	0.048	0.13	0.14
C3	MPP6	0.15	1.99	0.048	0.13	3.7
C3	EGFL8	0.23	1.99	0.048	0.13	0.73
C3	TMEM56-RWDD3	0.42	1.99	0.048	0.13	-2.75
C3	DPY19L1	0.12	1.99	0.049	0.13	5.27
C3	MDM4	0.09	1.99	0.049	0.13	6.12
C3	USP16	0.1	1.99	0.049	0.13	4.76
C3	NUDT5	0.07	1.99	0.049	0.13	4.61
C3	DNAH6	0.47	1.99	0.049	0.13	2.37
C3	DDX60L	0.18	1.99	0.049	0.13	4.51
C3	PIDD1	0.14	1.99	0.049	0.13	3.55
C3	KLC3	0.16	1.99	0.049	0.13	0.39
C3	RGS5	0.2	1.99	0.049	0.13	6.06
C3	ETAA1	0.16	1.99	0.049	0.13	2.8
C3	TMTC1	0.14	1.99	0.049	0.13	6.51
C3	ARRDC1	0.1	1.99	0.049	0.13	4.83
C3	TSHZ2	0.15	1.99	0.049	0.13	6.81
C3	CHGB	0.22	1.99	0.049	0.13	-0.8
C3	RAB18	0.13	1.99	0.049	0.13	4.98
C3	C16orf87	0.09	1.99	0.049	0.13	2.43
C3	ACBD6	0.05	1.99	0.049	0.13	4.96
C3	WFDC3	0.2	1.99	0.049	0.14	0.05
C3	MAP3K13	0.09	1.99	0.049	0.14	3.7
C3	CNST	0.08	1.99	0.049	0.14	5.21
C3	RAB3IP	0.11	1.99	0.049	0.14	2.39
C3	RPS6KB1	0.09	1.98	0.049	0.14	4.7
C3	LACTB2	0.13	1.98	0.049	0.14	2.23
C3	RALGAPB	0.06	1.98	0.049	0.14	6.5
C3	CES4A	0.18	1.98	0.049	0.14	2.93
C3	ZNF717	0.1	1.98	0.049	0.14	3.85
C3	SLC9B2	0.15	1.98	0.049	0.14	4.43
C3	FAR1	0.11	1.98	0.049	0.14	5.27
C3	MAN2C1	0.1	1.98	0.049	0.14	6.76
C3	ARHGAP21	0.08	1.98	0.049	0.14	7.63
C3	DIP2B	0.07	1.98	0.049	0.14	6.43
C3	PDS5A	0.08	1.98	0.049	0.14	6.87
C3	DHX35	0.06	1.98	0.049	0.14	4.13
C3	MC1R	0.15	1.98	0.05	0.14	4.31
C3	ERCC6	0.07	1.98	0.05	0.14	4.99
C3	SH3YL1	0.11	1.98	0.05	0.14	4.65
C3	TMC4	0.26	1.98	0.05	0.14	-0.05
C3	NAAA	0.13	1.98	0.05	0.14	4.8
C3	ANXA1	0.14	1.98	0.05	0.14	8.88
C3	SSUH2	0.18	1.98	0.05	0.14	0.59
C3	VIPR1	0.33	1.98	0.05	0.14	4.74
C3	IL16	0.17	1.98	0.05	0.14	6.64
C3	SLC3A1	0.19	1.98	0.05	0.14	0.28
C3	SPIRE2	0.15	1.98	0.05	0.14	1.99
C3	NCOR1	0.04	1.98	0.05	0.14	7.78
C3	MFAP3	0.09	1.98	0.05	0.14	4.5
C3	C6orf132	0.26	1.98	0.05	0.14	6.91
C3	ENDOV	0.09	1.98	0.05	0.14	3.68
C3	KCNK1	0.19	1.98	0.05	0.14	3.18
C3	ZNF41	0.07	1.98	0.05	0.14	3.84
C3	ST7	0.06	1.97	0.05	0.14	4.34
C3	PNPLA5	0.18	1.97	0.05	0.14	-0.91
C3	MAPKAPK3	0.13	1.97	0.05	0.14	7.11
C3	SAP30	0.12	1.97	0.05	0.14	4.1
C3	PPP3CC	0.07	1.97	0.051	0.14	4.01
C3	KIF13A	0.09	1.97	0.051	0.14	7.47
C3	SPRY3	0.16	1.97	0.051	0.14	2.12
C3	KCNA7	0.17	1.97	0.051	0.14	1.06
C3	ZFP64	0.07	1.97	0.051	0.14	4.74
C3	ZBTB40	0.06	1.97	0.051	0.14	6.3
C3	KIAA0141	0.06	1.97	0.051	0.14	6.34
C3	ZNF785	0.07	1.97	0.051	0.14	4.82
C3	C9orf72	0.2	1.97	0.051	0.14	4.29
C3	HPSE2	0.49	1.97	0.051	0.14	-3.49
C3	SEC14L4	0.19	1.97	0.051	0.14	-0.15
C3	INTS6L	0.11	1.97	0.051	0.14	3.49
C3	SERINC1	0.13	1.97	0.051	0.14	7.75
C3	MED14	0.07	1.97	0.051	0.14	5.93
C3	MTFMT	0.06	1.97	0.051	0.14	3.41
C3	ZNF572	0.15	1.96	0.052	0.14	1.63
C3	TRPM7	0.19	1.96	0.052	0.14	5.74
C3	RAB11FIP2	0.09	1.96	0.052	0.14	4.69
C3	HCN1	0.19	1.96	0.052	0.14	-0.3
C3	MACROD2	0.11	1.96	0.052	0.14	1.08
C3	WDR4	0.11	1.96	0.052	0.14	3.37
C3	PDE12	0.06	1.96	0.052	0.14	5.27
C3	ABCA6	0.23	1.96	0.052	0.14	4.95
C3	D2HGDH	0.14	1.96	0.052	0.14	4.55
C3	NCOA7	0.09	1.96	0.052	0.14	5.7
C3	OR6J1	0.15	1.96	0.052	0.14	0.88
C3	SFT2D2	0.08	1.96	0.052	0.14	8.17
C3	B3GAT1	0.21	1.96	0.052	0.14	0.26
C3	CARF	0.11	1.96	0.052	0.14	3.4
C3	EMILIN3	0.47	1.96	0.052	0.14	0.26
C3	TAF1B	0.13	1.96	0.052	0.14	3.29
C3	ZNF565	0.09	1.96	0.053	0.14	2.81
C3	DYM	0.08	1.96	0.053	0.14	6.14
C3	PCDHGC4	0.21	1.95	0.053	0.14	2.55
C3	RPS6KC1	0.08	1.95	0.053	0.14	5.42
C3	PRG4	0.35	1.95	0.053	0.14	14.34
C3	TNRC6B	0.05	1.95	0.053	0.14	7.91
C3	UCKL1	0.08	1.95	0.053	0.14	4.63
C3	ZNF641	0.07	1.95	0.053	0.14	5.53
C3	DYNC1LI1	0.08	1.95	0.053	0.14	4.51
C3	FOXP1	0.07	1.95	0.053	0.14	7.76
C3	PRPF40A	0.13	1.95	0.053	0.14	4.62
C3	UBA6	0.15	1.95	0.053	0.14	5.19
C3	BORCS8	0.11	1.95	0.053	0.14	4.3
C3	TBC1D8	0.11	1.95	0.053	0.14	3.94
C3	NDRG3	0.1	1.95	0.053	0.14	5.44
C3	TRIM5	0.08	1.95	0.053	0.14	4.46
C3	ZNF573	0.11	1.95	0.053	0.14	3.31
C3	ZCCHC5	0.42	1.95	0.053	0.14	-0.61
C3	TMEM41B	0.12	1.95	0.053	0.14	2.98
C3	FGR	0.23	1.95	0.053	0.14	6.91
C3	MORN1	0.1	1.95	0.053	0.14	3.51
C3	AADAT	0.12	1.95	0.053	0.14	1.99
C3	HPGDS	0.2	1.95	0.053	0.14	4.57
C3	SC5D	0.15	1.95	0.053	0.14	2.78
C3	ANKRD13D	0.1	1.95	0.053	0.14	5.75
C3	CD300LD	0.22	1.95	0.053	0.14	-1.16
C3	GABRB3	0.17	1.95	0.053	0.14	1.07
C3	ZRANB3	0.15	1.95	0.054	0.14	3.04
C3	ATPAF2	0.06	1.95	0.054	0.14	4.1
C3	MOG	0.29	1.94	0.054	0.14	-0.65
C3	REEP3	0.1	1.94	0.054	0.14	5.51
C3	NOL12	0.09	1.94	0.054	0.14	3.76
C3	TMEM199	0.06	1.94	0.054	0.14	4.29
C3	KIAA0895L	0.16	1.94	0.054	0.14	4.36
C3	RAB40AL	0.18	1.94	0.054	0.14	0.09
C3	WDFY3	0.06	1.94	0.054	0.14	7.99
C3	ZNF417	0.08	1.94	0.054	0.14	4.39
C3	EXOSC7	0.07	1.94	0.054	0.14	4.58
C3	ZNF75A	0.08	1.94	0.054	0.14	3.61
C3	AP4M1	0.08	1.94	0.055	0.15	4.2
C3	PPP2R2A	0.08	1.94	0.055	0.15	4.76
C3	NCBP3	0.06	1.94	0.055	0.15	5.69
C3	BMP5	0.46	1.94	0.055	0.15	1.15
C3	MFAP5	0.47	1.94	0.055	0.15	4.61
C3	PPA2	0.1	1.94	0.055	0.15	4.12
C3	ABCE1	0.18	1.94	0.055	0.15	4.65
C3	ZKSCAN3	0.08	1.94	0.055	0.15	3.8
C3	ZNF91	0.16	1.93	0.055	0.15	3.85
C3	EEFSEC	0.57	1.93	0.055	0.15	3.3
C3	TM6SF1	0.16	1.93	0.055	0.15	5.03
C3	MPHOSPH9	0.09	1.93	0.055	0.15	4.05
C3	FAXC	0.19	1.93	0.055	0.15	-0.48
C3	NOSTRIN	0.18	1.93	0.055	0.15	1.07
C3	USP33	0.1	1.93	0.055	0.15	5.54
C3	PRKG1	0.19	1.93	0.055	0.15	3.47
C3	ZNF692	0.14	1.93	0.055	0.15	3.83
C3	RP5-994D16.11	0.14	1.93	0.056	0.15	0.26
C3	SCYL2	0.1	1.93	0.056	0.15	5.19
C3	HSF4	0.16	1.93	0.056	0.15	4.2
C3	LGALS8	0.08	1.93	0.056	0.15	5.97
C3	VEZF1	0.08	1.93	0.056	0.15	6.02
C3	CENPL	0.09	1.93	0.056	0.15	2.71
C3	HDHD2	0.1	1.93	0.056	0.15	3.41
C3	CENPT	0.09	1.93	0.056	0.15	5.15
C3	HAND2	0.43	1.93	0.056	0.15	-1.49
C3	RWDD2A	0.09	1.93	0.056	0.15	2.95
C3	PRSS36	0.18	1.93	0.056	0.15	5.78
C3	RASL10A	0.28	1.93	0.056	0.15	3.89
C3	ATP1B3	0.11	1.92	0.056	0.15	6.58
C3	ITGA9	0.12	1.92	0.056	0.15	6.44
C3	HHLA2	0.22	1.92	0.056	0.15	-0.64
C3	ZNF620	0.12	1.92	0.057	0.15	1.52
C3	IGFBP6	0.27	1.92	0.057	0.15	6.21
C3	FAM9C	0.19	1.92	0.057	0.15	-1.73
C3	C2CD3	0.06	1.92	0.057	0.15	6.13
C3	EXOC6	0.14	1.92	0.057	0.15	3.15
C3	DHRS1	0.09	1.92	0.057	0.15	3.27
C3	COBLL1	0.15	1.92	0.057	0.15	4.05
C3	ZNF76	0.07	1.92	0.057	0.15	5.16
C3	CDH1	0.15	1.92	0.057	0.15	0.93
C3	NXPE3	0.08	1.92	0.057	0.15	5.4
C3	CAPN12	0.24	1.92	0.057	0.15	0.45
C3	RP11-467J12.4	0.17	1.92	0.057	0.15	2.03
C3	REEP2	0.16	1.92	0.057	0.15	1.59
C3	SACM1L	0.09	1.92	0.057	0.15	5.26
C3	SERPINB10	0.14	1.92	0.057	0.15	0.07
C3	FANCD2	0.18	1.92	0.057	0.15	1.55
C3	RRM2B	0.14	1.92	0.057	0.15	4.68
C3	LPAR4	0.3	1.92	0.057	0.15	2.22
C3	NMNAT2	0.24	1.92	0.057	0.15	0.74
C3	PLXNA2	0.16	1.92	0.057	0.15	7.34
C3	PKD2L2	0.22	1.92	0.057	0.15	-0.82
C3	CALN1	0.19	1.92	0.057	0.15	-1.37
C3	CCDC153	0.14	1.92	0.057	0.15	0.73
C3	VPS45	0.08	1.92	0.057	0.15	4.78
C3	CNGB1	0.2	1.92	0.057	0.15	1.58
C3	THG1L	0.08	1.92	0.058	0.15	3.35
C3	CSPG4	0.17	1.91	0.058	0.15	8.84
C3	TMEM242	0.06	1.91	0.058	0.15	3.89
C3	SHROOM4	0.12	1.91	0.058	0.15	5.79
C3	BEGAIN	0.3	1.91	0.058	0.15	6.27
C3	GOLGA8R	0.17	1.91	0.058	0.15	2.77
C3	RAI14	0.17	1.91	0.058	0.15	5.9
C3	CCZ1	0.14	1.91	0.058	0.15	4.63
C3	IRGM	0.21	1.91	0.058	0.15	-0.57
C3	ASPSCR1	0.1	1.91	0.058	0.15	5.22
C3	TTC9C	0.05	1.91	0.058	0.15	3.39
C3	PLPP3	0.18	1.91	0.058	0.15	7.85
C3	NCMAP	0.13	1.91	0.058	0.15	0.09
C3	FGD2	0.14	1.91	0.058	0.15	7.1
C3	PICK1	0.11	1.91	0.058	0.15	4.48
C3	WTIP	0.11	1.91	0.058	0.15	5.39
C3	PIGC	0.08	1.91	0.058	0.15	3.93
C3	GAGE1	0.39	1.91	0.058	0.15	-1.26
C3	ALG11	0.07	1.91	0.058	0.15	5.73
C3	COX6B2	0.18	1.91	0.058	0.15	-0.5
C3	CCDC189	0.12	1.91	0.059	0.15	1.57
C3	BMP2	0.23	1.91	0.059	0.15	3.42
C3	ATP7B	0.12	1.91	0.059	0.15	2.91
C3	LYRM7	0.09	1.91	0.059	0.15	3.48
C3	MPP3	0.2	1.91	0.059	0.15	1.12
C3	FAM124A	0.13	1.91	0.059	0.15	2.23
C3	SH3BGRL3	0.14	1.91	0.059	0.15	9.07
C3	ZNF619	0.05	1.91	0.059	0.15	3.91
C3	HACD3	0.07	1.9	0.059	0.15	5.69
C3	PRRT2	0.25	1.9	0.059	0.15	2.89
C3	CWC27	0.09	1.9	0.059	0.15	3.73
C3	RNF175	0.24	1.9	0.059	0.15	-0.37
C3	CHMP4C	0.18	1.9	0.059	0.15	-1.05
C3	FAM227B	0.14	1.9	0.059	0.15	1.38
C3	SLC43A2	0.21	1.9	0.059	0.15	8.45
C3	SNRNP70	0.11	1.9	0.06	0.15	7.14
C3	HACL1	0.09	1.9	0.06	0.15	3.68
C3	ADCY7	0.11	1.9	0.06	0.15	8.76
C3	C21orf2	0.11	1.9	0.06	0.15	5.37
C3	TEP1	0.08	1.9	0.06	0.15	7.62
C3	STARD3NL	0.07	1.9	0.06	0.15	4.52
C3	BIN3	0.08	1.9	0.06	0.15	4.98
C3	RRH	0.26	1.9	0.06	0.15	-2.86
C3	BIRC2	0.13	1.9	0.06	0.15	5.15
C3	OR10Z1	0.27	1.9	0.06	0.15	-1.45
C3	ACTR6	0.17	1.9	0.06	0.15	2.32
C3	TBK1	0.1	1.9	0.06	0.15	4.38
C3	LRRC34	0.13	1.9	0.06	0.15	0.94
C3	GYPA	0.22	1.9	0.06	0.15	-1.67
C3	ARMC9	0.18	1.9	0.06	0.15	5.67
C3	CNEP1R1	0.12	1.9	0.06	0.15	3.47
C3	SYNDIG1L	0.26	1.89	0.06	0.15	0.62
C3	CYP4A11	0.23	1.89	0.06	0.16	-0.96
C3	ARHGAP12	0.1	1.89	0.06	0.16	4.99
C3	SDK2	0.27	1.89	0.061	0.16	7.34
C3	TRIM6	0.15	1.89	0.061	0.16	2.97
C3	FXN	0.08	1.89	0.061	0.16	3.21
C3	PAM16	0.09	1.89	0.061	0.16	2.02
C3	SKIV2L2	0.11	1.89	0.061	0.16	5.26
C3	DHRS7	0.09	1.89	0.061	0.16	5.94
C3	PLEKHA3	0.08	1.89	0.061	0.16	4.94
C3	WDR55	0.05	1.89	0.061	0.16	5.63
C3	SLFN11	0.09	1.89	0.061	0.16	7.22
C3	ZNF644	0.14	1.89	0.061	0.16	4.91
C3	MAP1A	0.14	1.89	0.061	0.16	9.66
C3	LDAH	0.08	1.89	0.061	0.16	3.8
C3	ANGPTL6	0.34	1.89	0.061	0.16	2.14
C3	TBX18	0.18	1.89	0.061	0.16	5.4
C3	FGFBP2	0.45	1.89	0.061	0.16	3.61
C3	RUFY1	0.08	1.89	0.061	0.16	5.3
C3	RTKN2	0.17	1.89	0.061	0.16	0.89
C3	AP2A2	0.39	1.89	0.061	0.16	6.56
C3	FAM83F	0.13	1.89	0.061	0.16	1.41
C3	SOBP	0.12	1.89	0.061	0.16	5.86
C3	RBM39	0.08	1.89	0.062	0.16	6.99
C3	UCHL5	0.13	1.89	0.062	0.16	3.32
C3	AASS	0.13	1.88	0.062	0.16	4.06
C3	CWC22	0.12	1.88	0.062	0.16	5.36
C3	LPO	0.19	1.88	0.062	0.16	0.06
C3	HYDIN	0.23	1.88	0.062	0.16	1.71
C3	PNO1	0.11	1.88	0.062	0.16	3.6
C3	PPP2R5E	0.07	1.88	0.062	0.16	5.54
C3	ZNF354C	0.11	1.88	0.062	0.16	3.51
C3	ABCC11	0.16	1.88	0.062	0.16	-0.93
C3	GLYCTK	0.13	1.88	0.062	0.16	3.43
C3	HOXA2	0.21	1.88	0.062	0.16	-1.01
C3	PLCB4	0.22	1.88	0.062	0.16	2.29
C3	WDR5B	0.12	1.88	0.062	0.16	2.82
C3	FRMD4B	0.12	1.88	0.062	0.16	7.76
C3	CEP290	0.16	1.88	0.062	0.16	4.15
C3	ADAMTS10	0.13	1.88	0.062	0.16	6.49
C3	PSMD5	0.09	1.88	0.063	0.16	5.13
C3	NPAS2	0.31	1.88	0.063	0.16	3.98
C3	GPR183	0.24	1.88	0.063	0.16	3.11
C3	RPH3AL	0.24	1.88	0.063	0.16	4.42
C3	SP100	0.07	1.87	0.063	0.16	6.6
C3	TRIM33	0.06	1.87	0.063	0.16	5.46
C3	SLC6A7	0.43	1.87	0.063	0.16	0.68
C3	ZNF302	0.33	1.87	0.063	0.16	6.87
C3	TSPAN2	0.3	1.87	0.063	0.16	2.34
C3	FAM3C	0.12	1.87	0.063	0.16	4.76
C3	GLI4	0.11	1.87	0.063	0.16	3.64
C3	ING5	0.07	1.87	0.063	0.16	5.13
C3	RAB17	0.22	1.87	0.063	0.16	0.43
C3	CCDC38	0.13	1.87	0.063	0.16	0.12
C3	ZNF124	0.12	1.87	0.063	0.16	4.25
C3	RAD1	0.08	1.87	0.064	0.16	3.8
C3	SCO1	0.05	1.87	0.064	0.16	4.91
C3	L3MBTL4	0.11	1.87	0.064	0.16	3.21
C3	C18orf8	0.07	1.87	0.064	0.16	3.95
C3	TTC7A	0.12	1.87	0.064	0.16	8.15
C3	PKD1L2	0.24	1.87	0.064	0.16	1.85
C3	P2RY2	0.34	1.87	0.064	0.16	3.23
C3	ZSCAN12	0.07	1.86	0.064	0.16	3.29
C3	CD164	0.14	1.86	0.065	0.16	7.83
C3	FBXW2	0.05	1.86	0.065	0.16	6.46
C3	MAPK8IP3	0.11	1.86	0.065	0.16	6.51
C3	PDE2A	0.19	1.86	0.065	0.16	4.49
C3	TRMT10A	0.14	1.86	0.065	0.16	0.42
C3	CTPS2	0.07	1.86	0.065	0.16	3.77
C3	USP50	0.25	1.86	0.065	0.16	-0.85
C3	EXOSC9	0.09	1.86	0.065	0.16	3.35
C3	ZNF175	0.08	1.86	0.065	0.16	3.97
C3	ZNF214	0.15	1.86	0.065	0.16	1.58
C3	APC	0.08	1.86	0.065	0.16	6.44
C3	FYN	0.1	1.86	0.065	0.16	7.67
C3	GOLGA6L22	0.43	1.86	0.065	0.16	0.14
C3	EAPP	0.09	1.86	0.065	0.16	4.01
C3	ZNF181	0.13	1.86	0.065	0.16	2.76
C3	RASA1	0.08	1.86	0.065	0.16	6
C3	OTUD6A	0.24	1.86	0.065	0.16	-1.87
C3	CTD-3088G3.8	0.17	1.86	0.065	0.16	1.79
C3	ZSCAN29	0.04	1.86	0.065	0.16	4.73
C3	SNRPE	0.17	1.86	0.065	0.16	2.32
C3	GBGT1	0.11	1.86	0.066	0.16	5.66
C3	DNAH1	0.11	1.86	0.066	0.16	5.97
C3	C16orf52	0.12	1.86	0.066	0.16	2.19
C3	ZNF433	0.11	1.86	0.066	0.16	1.87
C3	TMEM131	0.04	1.86	0.066	0.16	6.6
C3	SENP7	0.14	1.85	0.066	0.16	4.12
C3	ECT2	0.14	1.85	0.066	0.16	3.57
C3	ALPK1	0.09	1.85	0.066	0.16	5.55
C3	KCTD16	0.31	1.85	0.066	0.16	-0.21
C3	PRPF3	0.07	1.85	0.066	0.16	5.21
C3	ADAM20	0.2	1.85	0.066	0.17	0.71
C3	RNMT	0.07	1.85	0.066	0.17	5.47
C3	FOXD4L5	0.24	1.85	0.066	0.17	-1.96
C3	ZZZ3	0.1	1.85	0.066	0.17	5.34
C3	IQCH	0.17	1.85	0.066	0.17	1.19
C3	PLXNB1	0.19	1.85	0.066	0.17	3.41
C3	UQCRHL	0.15	1.85	0.066	0.17	0.12
C3	MSS51	0.15	1.85	0.067	0.17	2.45
C3	PARP8	0.1	1.85	0.067	0.17	5.46
C3	TMEM181	0.06	1.85	0.067	0.17	5.91
C3	FAM76A	0.1	1.85	0.067	0.17	4.11
C3	NSMCE4A	0.06	1.85	0.067	0.17	3.75
C3	C14orf79	0.1	1.85	0.067	0.17	3.26
C3	DOCK2	0.19	1.85	0.067	0.17	8.3
C3	WDR60	0.08	1.85	0.067	0.17	4.74
C3	DAPK1	0.16	1.85	0.067	0.17	8.54
C3	PRPH	0.26	1.85	0.067	0.17	0.2
C3	FMN1	0.16	1.85	0.067	0.17	5.09
C3	RFFL	0.05	1.85	0.067	0.17	5.62
C3	LRRCC1	0.17	1.84	0.067	0.17	2.84
C3	AKR1C2	0.24	1.84	0.067	0.17	5.71
C3	MYO1G	0.27	1.84	0.067	0.17	7.93
C3	KRR1	0.13	1.84	0.067	0.17	4.33
C3	MBTD1	0.09	1.84	0.067	0.17	3.7
C3	CEP192	0.08	1.84	0.067	0.17	5.7
C3	PPP2R5C	0.05	1.84	0.067	0.17	6.55
C3	ABO	0.17	1.84	0.067	0.17	0.39
C3	TMEM105	0.24	1.84	0.068	0.17	-1.15
C3	AGBL4	0.21	1.84	0.068	0.17	-1.58
C3	MRPS36	0.15	1.84	0.068	0.17	1.78
C3	DOPEY1	0.11	1.84	0.068	0.17	5.43
C3	SLITRK2	0.29	1.84	0.068	0.17	-0.56
C3	MIS18BP1	0.13	1.84	0.068	0.17	4.76
C3	MICAL1	0.12	1.84	0.068	0.17	6.53
C3	UPP1	0.12	1.84	0.068	0.17	5.03
C3	PRSS23	0.18	1.84	0.068	0.17	8.71
C3	ABHD12B	0.14	1.84	0.068	0.17	1.15
C3	PIBF1	0.14	1.84	0.068	0.17	3.58
C3	TNK1	0.24	1.84	0.068	0.17	1.56
C3	EFCAB13	0.2	1.84	0.068	0.17	2.26
C3	GINS3	0.09	1.84	0.068	0.17	2.44
C3	GTF2A2	0.1	1.84	0.068	0.17	3.38
C3	UBAC2	0.08	1.84	0.068	0.17	6.43
C3	LACTB	0.13	1.84	0.068	0.17	4.72
C3	UBE3A	0.09	1.84	0.068	0.17	5.84
C3	CYP2U1	0.1	1.84	0.068	0.17	4.69
C3	THAP9	0.16	1.84	0.068	0.17	1.22
C3	UTP14C	0.14	1.84	0.068	0.17	4.34
C3	ZFYVE28	0.15	1.84	0.068	0.17	4.87
C3	TCAIM	0.1	1.84	0.068	0.17	3.81
C3	CDC5L	0.06	1.84	0.068	0.17	5.7
C3	CALM2	0.11	1.84	0.068	0.17	7.53
C3	SESTD1	0.12	1.84	0.069	0.17	5.22
C3	CSMD1	0.23	1.84	0.069	0.17	0.45
C3	WBP4	0.09	1.84	0.069	0.17	3.11
C3	PRDM15	0.09	1.84	0.069	0.17	4.17
C3	SEC61G	0.18	1.84	0.069	0.17	2.92
C3	FAM149B1	0.07	1.84	0.069	0.17	3.94
C3	ZHX1-C8orf76	0.19	1.83	0.069	0.17	0.26
C3	RAB29	0.08	1.83	0.069	0.17	5.49
C3	IAPP	0.18	1.83	0.069	0.17	-0.26
C3	TMEM263	0.12	1.83	0.069	0.17	5.25
C3	C11orf58	0.05	1.83	0.069	0.17	6.03
C3	LRP5L	0.22	1.83	0.069	0.17	1.48
C3	TMEM87A	0.08	1.83	0.069	0.17	5.76
C3	PCDHA5	0.22	1.83	0.069	0.17	-0.13
C3	TMEM68	0.09	1.83	0.069	0.17	2.69
C3	CDC16	0.06	1.83	0.069	0.17	5.24
C3	SCGB2B2	0.16	1.83	0.069	0.17	0.91
C3	LCORL	0.15	1.83	0.069	0.17	3.88
C3	UGT3A1	0.26	1.83	0.069	0.17	-1.33
C3	SULT2A1	0.23	1.83	0.069	0.17	-1.36
C3	MUC1	0.23	1.83	0.069	0.17	4.89
C3	PLD5	0.18	1.83	0.069	0.17	-0.73
C3	FAM63B	0.14	1.83	0.069	0.17	5.35
C3	AP1S3	0.13	1.83	0.069	0.17	0.83
C3	WDR90	0.11	1.83	0.069	0.17	4.67
C3	HRG	0.21	1.83	0.069	0.17	-0.79
C3	CHPT1	0.1	1.83	0.069	0.17	4.55
C3	ZSCAN23	0.21	1.83	0.069	0.17	1.28
C3	ZNF25	0.1	1.83	0.07	0.17	4.17
C3	COBL	0.22	1.83	0.07	0.17	3.38
C3	C7orf31	0.11	1.83	0.07	0.17	1.96
C3	PIK3CA	0.14	1.83	0.07	0.17	4.9
C3	AP1G1	0.06	1.83	0.07	0.17	6.69
C3	TRIM72	0.17	1.83	0.07	0.17	1.81
C3	FANK1	0.17	1.83	0.07	0.17	1.26
C3	CCDC15	0.15	1.83	0.07	0.17	1.46
C3	NIPBL	0.08	1.82	0.07	0.17	7.04
C3	HSPB9	0.23	1.82	0.07	0.17	-2.07
C3	ZBTB38	0.07	1.82	0.071	0.17	7.06
C3	TPRG1	0.17	1.82	0.071	0.17	4.03
C3	POC1B-GALNT4	0.38	1.82	0.071	0.17	2.86
C3	PPP1R3G	0.18	1.82	0.071	0.17	2.59
C3	CNOT4	0.06	1.82	0.071	0.17	5.22
C3	ERVMER34-1	0.17	1.82	0.071	0.17	0.27
C3	GLRB	0.21	1.82	0.071	0.17	2.7
C3	GBA2	0.07	1.82	0.071	0.17	5.17
C3	ZP2	0.21	1.82	0.071	0.17	-2.34
C3	MISP3	0.2	1.82	0.071	0.17	1.08
C3	EIF2AK4	0.05	1.82	0.071	0.17	6.86
C3	PHF6	0.1	1.82	0.071	0.17	3.93
C3	ERCC8	0.1	1.82	0.071	0.17	2.87
C3	NKD2	0.37	1.82	0.071	0.17	-0.3
C3	ABCC3	0.25	1.82	0.071	0.17	8.34
C3	RPAP3	0.14	1.82	0.071	0.17	3.6
C3	PRPF40B	0.1	1.82	0.071	0.17	3.93
C3	HCFC2	0.1	1.82	0.071	0.17	4.47
C3	DPY30	0.09	1.82	0.072	0.17	2.98
C3	AP3B1	0.08	1.82	0.072	0.17	6.25
C3	IRAK4	0.09	1.82	0.072	0.17	4.75
C3	LINC01314	0.19	1.81	0.072	0.17	-0.69
C3	MT-ND4L	0.26	1.81	0.072	0.17	5.75
C3	ZNF223	0.09	1.81	0.072	0.17	2.48
C3	LGALS14	0.19	1.81	0.072	0.17	-0.93
C3	ATP6V1C1	0.1	1.81	0.072	0.17	5.52
C3	IQCD	0.18	1.81	0.072	0.17	2.27
C3	DUSP10	0.18	1.81	0.072	0.17	5.5
C3	ZFP41	0.09	1.81	0.072	0.17	4.5
C3	CENPJ	0.1	1.81	0.072	0.17	2.96
C3	NAIP	0.25	1.81	0.072	0.17	5.16
C3	GOLGA6L9	0.19	1.81	0.072	0.17	1.86
C3	MLF 1.00	0.12	1.81	0.072	0.17	3.01
C3	MAP3K7CL	0.1	1.81	0.072	0.17	2.77
C3	ZNF503	0.14	1.81	0.073	0.18	6.92
C3	LIN37	0.1	1.81	0.073	0.18	2.96
C3	ZNF100	0.17	1.81	0.073	0.18	2.55
C3	ATL3	0.11	1.81	0.073	0.18	7.79
C3	OVCH1	0.27	1.81	0.073	0.18	-1.39
C3	CFAP61	0.33	1.81	0.073	0.18	-0.4
C3	C14orf105	0.17	1.81	0.073	0.18	-1.09
C3	SMC6	0.11	1.81	0.073	0.18	4.64
C3	USP1	0.13	1.81	0.073	0.18	4.41
C3	LRRC38	0.23	1.8	0.073	0.18	-1.3
C3	KIF13B	0.09	1.8	0.074	0.18	7.34
C3	NDUFA4L2	0.24	1.8	0.074	0.18	9.1
C3	FAM206A	0.11	1.8	0.074	0.18	2.87
C3	ZNF354A	0.12	1.8	0.074	0.18	2.28
C3	C2orf80	0.21	1.8	0.074	0.18	-0.5
C3	TAF2	0.08	1.8	0.074	0.18	4.87
C3	CHRNB4	0.19	1.8	0.074	0.18	-0.57
C3	LRRC6	0.12	1.8	0.074	0.18	1.96
C3	CBX3	0.11	1.8	0.074	0.18	5.4
C3	KIAA1147	0.08	1.8	0.074	0.18	5.09
C3	GLMN	0.24	1.8	0.074	0.18	0.88
C3	NUCB2	0.11	1.8	0.074	0.18	6.29
C3	SLAIN2	0.06	1.8	0.074	0.18	5.77
C3	ADAMTSL5	0.23	1.8	0.074	0.18	1.45
C3	SP3	0.1	1.8	0.074	0.18	5.22
C3	NKX3-1	0.2	1.8	0.074	0.18	1.71
C3	SLC29A1	0.14	1.8	0.074	0.18	6.74
C3	GPR153	0.14	1.8	0.074	0.18	8.49
C3	TBCCD1	0.07	1.8	0.074	0.18	3.73
C3	ZNF559	0.14	1.8	0.074	0.18	3.99
C3	PHF7	0.1	1.8	0.074	0.18	2.78
C3	CPN2	0.18	1.8	0.074	0.18	0.87
C3	CES3	0.2	1.8	0.075	0.18	5.14
C3	MEFV	0.13	1.8	0.075	0.18	3.8
C3	SLC15A2	0.17	1.8	0.075	0.18	1.58
C3	CCDC142	0.08	1.8	0.075	0.18	4.14
C3	ACVR1	0.08	1.8	0.075	0.18	7.02
C3	UBE2E1	0.09	1.8	0.075	0.18	4.49
C3	TPH1	0.17	1.8	0.075	0.18	-0.63
C3	KLHL29	0.15	1.79	0.075	0.18	5.5
C3	HBEGF	0.39	1.79	0.075	0.18	8.12
C3	SLC35A5	0.11	1.79	0.075	0.18	4.59
C3	RSPRY1	0.07	1.79	0.075	0.18	4.99
C3	MED7	0.1	1.79	0.075	0.18	2.78
C3	ZNF587B	0.08	1.79	0.075	0.18	4.2
C3	HOOK3	0.07	1.79	0.075	0.18	7.02
C3	ZNF529	0.1	1.79	0.076	0.18	3.52
C3	GPR89B	0.1	1.79	0.076	0.18	2.91
C3	SOX11	0.24	1.79	0.076	0.18	-0.73
C3	ACADSB	0.09	1.79	0.076	0.18	4.39
C3	TWISTNB	0.3	1.79	0.076	0.18	6.17
C3	RAD52	0.1	1.79	0.076	0.18	3.65
C3	LIN52	0.06	1.79	0.076	0.18	2.63
C3	SRBD1	0.07	1.79	0.076	0.18	4.39
C3	RAP1A	0.09	1.79	0.076	0.18	5.78
C3	DUSP12	0.08	1.79	0.076	0.18	3.19
C3	GLYATL1	0.3	1.79	0.076	0.18	1.91
C3	APOB	0.51	1.79	0.077	0.18	3.62
C3	SH3BP2	0.13	1.78	0.077	0.18	7.53
C3	LBHD1	0.1	1.78	0.077	0.18	2.39
C3	STX1A	0.2	1.78	0.077	0.18	3.74
C3	SKOR1	0.21	1.78	0.077	0.18	0.32
C3	CDK20	0.09	1.78	0.077	0.18	2.67
C3	PHF21A	0.05	1.78	0.077	0.18	6.22
C3	UBE2G2	0.05	1.78	0.077	0.18	6.26
C3	FPR3	0.2	1.78	0.077	0.18	9.03
C3	MYH3	0.15	1.78	0.077	0.18	1.36
C3	SHQ1	0.07	1.78	0.077	0.18	4.47
C3	HLA-DRA	1.77	1.78	0.077	0.18	5.96
C3	EXOSC6	0.07	1.78	0.077	0.18	5.7
C3	UPK3B	0.15	1.78	0.077	0.18	1.3
C3	IFT43	0.05	1.78	0.077	0.18	3.47
C3	NOD2	0.2	1.78	0.078	0.18	5.91
C3	HRH4	0.17	1.78	0.078	0.18	-1.61
C3	ITM2B	0.11	1.78	0.078	0.18	9.83
C3	RP11-15H20.8	0.12	1.78	0.078	0.18	0.42
C3	CDC14A	0.09	1.78	0.078	0.18	3.45
C3	DIP2C	0.07	1.78	0.078	0.18	6.75
C3	NDUFA5	0.11	1.78	0.078	0.18	3.81
C3	PDZD8	0.08	1.78	0.078	0.18	5.85
C3	WNT4	0.32	1.78	0.078	0.18	-1.94
C3	RPRD1A	0.08	1.78	0.078	0.18	4.39
C3	ORC5	0.13	1.78	0.078	0.18	2.48
C3	KCNT1	0.26	1.77	0.078	0.18	-1.42
C3	CCL15	0.26	1.77	0.078	0.18	-1.65
C3	SEC14L3	0.21	1.77	0.078	0.18	-1.12
C3	PLCD3	0.13	1.77	0.078	0.18	5.65
C3	WDR12	0.08	1.77	0.079	0.18	4.56
C3	ZNF385C	0.12	1.77	0.079	0.19	0.78
C3	LHX4	0.29	1.77	0.079	0.19	-0.58
C3	COL27A1	0.17	1.77	0.079	0.19	5.29
C3	PITRM1	0.06	1.77	0.079	0.19	6.55
C3	TTYH1	0.19	1.77	0.079	0.19	-0.38
C3	ZSCAN9	0.08	1.77	0.079	0.19	3.32
C3	IPPK	0.07	1.77	0.079	0.19	3.87
C3	KIFC3	0.12	1.77	0.079	0.19	6.71
C3	BCCIP	0.08	1.77	0.079	0.19	3.88
C3	SLC22A13	0.2	1.77	0.079	0.19	-1.1
C3	PCDH11X	0.23	1.77	0.08	0.19	-1.27
C3	DCUN1D4	0.12	1.77	0.08	0.19	3.81
C3	UTP23	0.12	1.77	0.08	0.19	3.2
C3	ZCCHC14	0.07	1.77	0.08	0.19	7.15
C3	CGA	0.23	1.77	0.08	0.19	-1.77
C3	PNPLA4	0.07	1.77	0.08	0.19	3.4
C3	LCOR	0.07	1.77	0.08	0.19	5.73
C3	TTR	0.19	1.76	0.08	0.19	-0.95
C3	KRTAP5-7	0.26	1.76	0.08	0.19	-1.85
C3	DDIT4L	0.25	1.76	0.08	0.19	2.39
C3	ZNF728	0.2	1.76	0.08	0.19	-0.17
C3	SLC25A48	0.24	1.76	0.08	0.19	-1.45
C3	ZNF235	0.09	1.76	0.081	0.19	2.66
C3	METTL23	0.07	1.76	0.081	0.19	3.4
C3	CHM	0.11	1.76	0.081	0.19	4.14
C3	VSX1	0.22	1.76	0.081	0.19	-1.65
C3	ATXN7	0.07	1.76	0.081	0.19	5.68
C3	COX19	0.06	1.76	0.081	0.19	4.08
C3	TAC1	0.77	1.76	0.081	0.19	3.14
C3	ABCC6	0.33	1.76	0.081	0.19	3.15
C3	OR3A3	0.16	1.76	0.081	0.19	-0.64
C3	PSMG1	0.1	1.76	0.081	0.19	2.75
C3	HSD17B13	0.26	1.76	0.081	0.19	-0.43
C3	PTPRM	0.07	1.76	0.081	0.19	7.11
C3	MMADHC	0.11	1.76	0.082	0.19	4.83
C3	SLC6A20	0.13	1.75	0.082	0.19	1.07
C3	C20orf144	0.16	1.75	0.082	0.19	0.31
C3	IQCB1	0.11	1.75	0.082	0.19	3.11
C3	IFT27	0.08	1.75	0.082	0.19	4.65
C3	PRKRIP1	0.07	1.75	0.082	0.19	4.81
C3	LRRTM4	0.14	1.75	0.082	0.19	2.13
C3	FMOD	0.29	1.75	0.082	0.19	8.78
C3	KCNS3	0.24	1.75	0.082	0.19	3.06
C3	SLC17A5	0.1	1.75	0.082	0.19	5.87
C3	GCNT1	0.12	1.75	0.082	0.19	5.28
C3	PPIL4	0.08	1.75	0.082	0.19	4.55
C3	FIP1L1	0.05	1.75	0.082	0.19	5.1
C3	NBPF15	0.1	1.75	0.082	0.19	5.72
C3	ARAP2	0.17	1.75	0.082	0.19	4.48
C3	SMCHD1	0.12	1.75	0.082	0.19	5.74
C3	CRLS1	0.09	1.75	0.082	0.19	4.2
C3	GABRA4	0.33	1.75	0.083	0.19	6.74
C3	PHLDB2	0.12	1.75	0.083	0.19	6.05
C3	COLEC11	0.24	1.75	0.083	0.19	-1.03
C3	ZMYM2	0.12	1.75	0.083	0.19	6.03
C3	CHKA	0.1	1.75	0.083	0.19	4.24
C3	SLC37A3	0.07	1.75	0.083	0.19	5.03
C3	CCDC191	0.12	1.75	0.083	0.19	2.87
C3	COG6	0.12	1.75	0.083	0.19	5.22
C3	HRH1	0.11	1.75	0.083	0.19	6.77
C3	TDG	0.07	1.75	0.083	0.19	3.91
C3	TSNAX	0.08	1.75	0.083	0.19	4.5
C3	ESCO1	0.12	1.75	0.083	0.19	3.81
C3	ZNF514	0.1	1.75	0.083	0.19	4.27
C3	TMEM106A	0.09	1.75	0.083	0.19	6.07
C3	UBXN2B	0.13	1.74	0.083	0.19	4.87
C3	ADGRB3	0.28	1.74	0.083	0.19	5.48
C3	RTEL1	0.09	1.74	0.083	0.19	4.93
C3	DLX4	0.25	1.74	0.084	0.19	7.22
C3	LYRM5	0.18	1.74	0.084	0.19	1.7
C3	C1orf162	0.18	1.74	0.084	0.19	5.45
C3	DMPK	0.11	1.74	0.084	0.19	6.06
C3	BCS1L	0.07	1.74	0.084	0.19	3.69
C3	LRRC29	0.14	1.74	0.084	0.19	2.56
C3	CNIH3	0.1	1.74	0.084	0.19	1.71
C3	SLC23A2	0.06	1.74	0.084	0.19	7.18
C3	ZBTB1	0.08	1.74	0.084	0.19	5.22
C3	RTCA	0.06	1.74	0.084	0.19	4.14
C3	DERA	0.08	1.74	0.084	0.19	4.34
C3	CCDC141	0.21	1.74	0.084	0.19	3.01
C3	DCK	0.12	1.74	0.084	0.19	4.58
C3	ARHGAP33	0.16	1.74	0.084	0.19	3.33
C3	P2RX7	0.13	1.74	0.084	0.19	6.11
C3	ZNF267	0.12	1.74	0.084	0.19	3.71
C3	PLCL1	0.11	1.74	0.084	0.19	3.19
C3	DCBLD1	0.13	1.74	0.085	0.19	5.06
C3	AC006486.9	0.52	1.74	0.085	0.19	-2.48
C3	ZMPSTE24	0.11	1.74	0.085	0.19	5.65
C3	PREPL	0.12	1.74	0.085	0.19	5.77
C3	SYT2	0.22	1.74	0.085	0.19	-2.28
C3	MRPL33	0.11	1.74	0.085	0.19	3.14
C3	RSBN1L	0.08	1.74	0.085	0.2	4.55
C3	ZNF131	0.05	1.74	0.085	0.2	4.73
C3	EIF4E1B	0.18	1.74	0.085	0.2	-0.68
C3	C1orf168	0.32	1.74	0.085	0.2	-1.36
C3	NAA15	0.12	1.73	0.085	0.2	4.94
C3	HOXB6	0.15	1.73	0.085	0.2	4.74
C3	XPA	0.1	1.73	0.085	0.2	2.72
C3	ZNF18	0.06	1.73	0.085	0.2	3.71
C3	FAM71F2	0.12	1.73	0.085	0.2	2.93
C3	HS6ST3	0.46	1.73	0.085	0.2	-0.54
C3	QPRT	0.11	1.73	0.085	0.2	2.73
C3	TRPS1	0.09	1.73	0.085	0.2	8.75
C3	ZNF320	0.08	1.73	0.085	0.2	4.37
C3	USP25	0.07	1.73	0.085	0.2	5.42
C3	CABIN1	0.07	1.73	0.086	0.2	7.63
C3	MT1F	0.29	1.73	0.086	0.2	3.15
C3	PTEN	0.19	1.73	0.086	0.2	4.4
C3	ATAD5	0.14	1.73	0.086	0.2	2.03
C3	BDH2	0.11	1.73	0.086	0.2	5.36
C3	AP1S2	0.15	1.73	0.086	0.2	5.74
C3	BET1	0.12	1.73	0.086	0.2	2.8
C3	YOD1	0.11	1.73	0.086	0.2	2.73
C3	GPAT4	0.06	1.73	0.086	0.2	6.98
C3	PDS5B	0.09	1.73	0.086	0.2	5.61
C3	PSMD12	0.1	1.73	0.086	0.2	4.42
C3	AC069368.3	0.26	1.73	0.086	0.2	1.1
C3	RANBP2	0.09	1.73	0.086	0.2	7.64
C3	RASA2	0.13	1.73	0.086	0.2	4.07
C3	C14orf37	0.12	1.73	0.087	0.2	4.76
C3	SECISBP2L	0.08	1.73	0.087	0.2	6.19
C3	PIK3CB	0.1	1.73	0.087	0.2	4.75
C3	ZNF669	0.09	1.73	0.087	0.2	1.87
C3	SLC2A12	0.28	1.73	0.087	0.2	7.84
C3	OLAH	0.19	1.73	0.087	0.2	-0.57
C3	MAP2	0.15	1.72	0.087	0.2	1.93
C3	C10orf88	0.09	1.72	0.087	0.2	2.14
C3	DMWD	0.09	1.72	0.087	0.2	5.78
C3	DAGLB	0.07	1.72	0.087	0.2	6.05
C3	ZNF75D	0.06	1.72	0.087	0.2	4.21
C3	NUP107	0.07	1.72	0.087	0.2	4.57
C3	NOG	0.38	1.72	0.087	0.2	-0.16
C3	CELF1	0.03	1.72	0.087	0.2	7.12
C3	TTC27	0.08	1.72	0.087	0.2	3.85
C3	YIPF6	0.09	1.72	0.087	0.2	4.95
C3	SLC44A5	0.24	1.72	0.088	0.2	-0.29
C3	ZCCHC7	0.07	1.72	0.088	0.2	4.38
C3	FOXI3	0.19	1.72	0.088	0.2	-0.87
C3	RPS6KA3	0.22	1.72	0.088	0.2	5.73
C3	TNFRSF9	0.11	1.72	0.088	0.2	2.13
C3	SERHL2	0.16	1.72	0.088	0.2	0.19
C3	SLC4A10	0.16	1.72	0.088	0.2	0.08
C3	EDEM3	0.08	1.72	0.088	0.2	6.37
C3	GNE	0.07	1.72	0.089	0.2	4.6
C3	N4BP2L1	0.09	1.72	0.089	0.2	3.55
C3	CTC-260F20.3	0.18	1.72	0.089	0.2	1.15
C3	VN1R2	0.16	1.71	0.089	0.2	-0.19
C3	SOX10	0.44	1.71	0.089	0.2	-0.83
C3	ZSWIM5	0.11	1.71	0.089	0.2	2.19
C3	CCDC138	0.12	1.71	0.089	0.2	1.14
C3	PHKB	0.07	1.71	0.089	0.2	6.25
C3	TNFSF15	0.31	1.71	0.089	0.2	6.6
C3	PMPCB	0.09	1.71	0.089	0.2	4.47
C3	SLC31A2	0.14	1.71	0.089	0.2	6.08
C3	PANK3	0.09	1.71	0.089	0.2	5.94
C3	KPNA1	0.08	1.71	0.089	0.2	5.71
C3	CRLF1	0.27	1.71	0.09	0.2	9.82
C3	EIF1AX	0.13	1.71	0.089	0.2	4.92
C3	HMCN2	0.39	1.71	0.09	0.2	6.4
C3	EPC2	0.07	1.71	0.09	0.2	5.11
C3	ELF3	0.18	1.71	0.09	0.2	0.06
C3	FAM129A	0.15	1.71	0.09	0.2	7.05
C3	SNTN	0.15	1.71	0.09	0.2	-0.72
C3	TCTN1	0.07	1.71	0.09	0.2	5.34
C3	LDB3	0.33	1.71	0.09	0.2	1.78
C3	SUPT7L	0.04	1.71	0.091	0.2	5.13
C3	CCDC43	0.08	1.7	0.091	0.2	3.54
C3	SRRM3	0.18	1.7	0.091	0.2	1.69
C3	ACAD8	0.05	1.7	0.091	0.21	4.56
C3	RBM27	0.11	1.7	0.091	0.21	4.86
C3	SLC25A46	0.12	1.7	0.091	0.21	4.4
C3	SLC9A8	0.07	1.7	0.091	0.21	4.91
C3	PIAS3	0.07	1.7	0.091	0.21	5.46
C3	ALS2CR11	0.21	1.7	0.091	0.21	-1.05
C3	ABCC4	0.12	1.7	0.091	0.21	4.41
C3	LRBA	0.07	1.7	0.091	0.21	6.56
C3	GSDMA	0.56	1.7	0.092	0.21	5
C3	LRGUK	0.22	1.7	0.092	0.21	1.38
C3	ITGAE	0.08	1.7	0.092	0.21	2.75
C3	MTRNR2L4	0.16	1.7	0.092	0.21	-0.73
C3	TNNI3K	0.35	1.7	0.092	0.21	-0.41
C3	ZNF286A	0.08	1.7	0.092	0.21	3.72
C3	SLF2	0.08	1.7	0.092	0.21	5.59
C3	KLHL23	0.17	1.7	0.092	0.21	0.8
C3	ST7L	0.1	1.69	0.092	0.21	3.43
C3	CEACAM6	0.19	1.69	0.093	0.21	-1.38
C3	CCDC157	0.1	1.69	0.093	0.21	2.11
C3	PEX3	0.1	1.69	0.093	0.21	2.93
C3	BRWD1	0.1	1.69	0.093	0.21	6.15
C3	RBMS3	0.13	1.69	0.093	0.21	5.48
C3	ZNF699	0.08	1.69	0.093	0.21	3.29
C3	SLC22A16	0.2	1.69	0.093	0.21	-0.09
C3	ZNF649	0.06	1.69	0.093	0.21	3.79
C3	IGSF21	0.26	1.69	0.093	0.21	6.56
C3	CEP164	0.08	1.69	0.093	0.21	5.96
C3	LRP2	0.26	1.69	0.093	0.21	-0.36
C3	SYNE4	0.15	1.69	0.094	0.21	-0.47
C3	IDE	0.09	1.69	0.094	0.21	5.46
C3	VPS37A	0.06	1.69	0.094	0.21	4.67
C3	FCHO2	0.11	1.69	0.094	0.21	6.37
C3	KLHL8	0.08	1.69	0.094	0.21	3.82
C3	FAM24B	0.18	1.69	0.094	0.21	-0.11
C3	PPIL2	0.05	1.69	0.094	0.21	6.07
C3	MET	0.17	1.69	0.094	0.21	6.26
C3	AGXT	0.18	1.69	0.094	0.21	-1.23
C3	UNC13C	0.17	1.69	0.094	0.21	0.67
C3	HOGA1	0.13	1.69	0.094	0.21	1.93
C3	CRIP2	0.15	1.68	0.094	0.21	7.22
C3	ALDH3B1	0.14	1.68	0.094	0.21	7.18
C3	ZNF549	0.06	1.68	0.094	0.21	3.87
C3	TUBAL3	0.38	1.68	0.095	0.21	-0.01
C3	PDK1	0.15	1.68	0.094	0.21	3.21
C3	SOCS5	0.08	1.68	0.095	0.21	4.79
C3	TPMT	0.11	1.68	0.095	0.21	4.4
C3	TRIM37	0.05	1.68	0.095	0.21	4.71
C3	PSG5	0.21	1.68	0.095	0.21	-0.97
C3	DFNB59	0.16	1.68	0.095	0.21	-0.32
C3	OR4F15	0.2	1.68	0.095	0.21	-1.28
C3	MUS81	0.06	1.68	0.095	0.21	5.21
C3	PTPRO	0.18	1.68	0.095	0.21	5.78
C3	ICAM4	0.15	1.68	0.095	0.21	0.3
C3	CLEC2D	0.12	1.68	0.095	0.21	3.29
C3	ENPP4	0.2	1.68	0.095	0.21	4.52
C3	KCTD7	0.08	1.68	0.095	0.21	5.3
C3	STARD10	0.15	1.68	0.096	0.21	3.62
C3	ABCC2	0.25	1.68	0.096	0.21	0.51
C3	AMY2B	0.11	1.68	0.096	0.21	3.71
C3	UBTD2	0.08	1.68	0.096	0.21	5.13
C3	VPS26A	0.12	1.68	0.096	0.21	4.71
C3	TRA2A	0.07	1.68	0.096	0.21	5.12
C3	BOD1L1	0.07	1.68	0.096	0.21	7.02
C3	DCUN1D1	0.14	1.68	0.096	0.21	3.99
C3	ADAM9	0.1	1.68	0.096	0.21	8.73
C3	PBX4	0.13	1.68	0.096	0.21	1.17
C3	HGD	0.19	1.68	0.096	0.21	-0.82
C3	ANK2	0.13	1.68	0.096	0.21	7.79
C3	CRY1	0.12	1.67	0.096	0.21	4.92
C3	TNIP3	0.16	1.67	0.096	0.21	1.18
C3	PLA2G4B	0.14	1.67	0.096	0.21	2.33
C3	CSNK2A1	0.04	1.67	0.097	0.21	6.5
C3	MMAA	0.08	1.67	0.097	0.21	3.29
C3	PATJ	0.1	1.67	0.097	0.21	3.58
C3	INPP5F	0.11	1.67	0.097	0.21	4.05
C3	PKM	0.11	1.67	0.097	0.21	11.18
C3	KCNQ3	0.25	1.67	0.097	0.21	5.57
C3	GPCPD1	0.13	1.67	0.097	0.21	6.46
C3	NRTN	0.38	1.67	0.097	0.21	1.44
C3	PPIG	0.09	1.67	0.097	0.21	5.18
C3	FAM126B	0.09	1.67	0.097	0.21	4.1
C3	ATP1A4	0.13	1.67	0.097	0.21	-0.18
C3	PDCD10	0.12	1.67	0.098	0.21	3.73
C3	AKAP11	0.09	1.67	0.098	0.22	6.87
C3	TMEM43	0.08	1.67	0.098	0.22	7.63
C3	C17orf58	0.18	1.67	0.098	0.22	4.55
C3	ZNF257	0.16	1.67	0.098	0.22	1.11
C3	ADGRF1	0.15	1.67	0.098	0.22	2.63
C3	UBQLNL	0.24	1.67	0.098	0.22	-0.81
C3	SCG3	0.13	1.67	0.098	0.22	0.44
C3	AIMP1	0.08	1.67	0.098	0.22	3.86
C3	EXOSC2	0.05	1.67	0.098	0.22	4.2
C3	SEC31A	0.05	1.67	0.098	0.22	8.36
C3	SLCO3A1	0.07	1.67	0.098	0.22	6.63
C3	SPTSSA	0.1	1.66	0.098	0.22	4.26
C3	RABGAP1	0.05	1.66	0.098	0.22	6.12
C3	DDX46	0.05	1.66	0.098	0.22	6.01
C3	PPP1CB	0.11	1.66	0.098	0.22	6.89
C3	MEIOC	0.16	1.66	0.099	0.22	1.09
C3	CEP170	0.08	1.66	0.099	0.22	6.84
C3	AIDA	0.11	1.66	0.099	0.22	5.93
C3	TMTC4	0.08	1.66	0.099	0.22	3.08
C3	SV2B	0.25	1.66	0.099	0.22	6.77
C3	PCDHA7	0.27	1.66	0.099	0.22	-0.58
C3	AIM1	0.16	1.66	0.099	0.22	1.22
C3	ITPRIPL2	0.07	1.66	0.099	0.22	8.35
C3	RNASE13	0.29	1.66	0.099	0.22	-2.3
C3	FARP2	0.05	1.66	0.099	0.22	5.67
C3	NAALADL2	0.11	1.66	0.099	0.22	3.04
C3	TMEM167A	0.13	1.66	0.099	0.22	5.73
C3	MTCP1	0.15	1.66	0.099	0.22	0.02
C3	ZNF681	0.13	1.66	0.1	0.22	0.76
C3	RBAK	0.1	1.66	0.1	0.22	4.05
C3	SPDYE2	0.29	1.66	0.1	0.22	-1.89
C3	UFSP2	0.11	1.66	0.1	0.22	4.18
C3	NEUROD1	0.35	1.66	0.1	0.22	0.04
C3	IPO11	0.1	1.66	0.1	0.22	4.12
C3	ARFGEF2	0.04	1.66	0.1	0.22	6.75
C3	KCNQ5	0.33	1.66	0.1	0.22	3.44
C3	ZNF189	0.08	1.66	0.1	0.22	4.18
C3	SDHC	0.07	1.66	0.1	0.22	6.2
C3	SRRM5	0.18	1.66	0.1	0.22	-0.65
C3	ARID3B	0.08	1.66	0.1	0.22	3.28
C3	DDX19A	0.04	1.65	0.1	0.22	5.78
C3	C18orf25	0.05	1.65	0.1	0.22	4.65
C3	SLC25A36	0.13	1.65	0.1	0.22	4.98
C3	ZNF441	0.14	1.65	0.1	0.22	2.8
C3	FAM208B	0.06	1.65	0.1	0.22	6.6
C3	NDUFA10	0.05	1.65	0.1	0.22	4.67
C3	NUP210L	0.4	1.65	0.1	0.22	-1.77
C3	NAA11	0.21	1.65	0.1	0.22	-1.21
C3	TSSK3	0.15	1.65	0.1	0.22	0.19
C3	GLIPR1	0.12	1.65	0.1	0.22	7.07
C3	BMP8A	0.36	1.65	0.1	0.22	1.47
C3	ACSL6	0.22	1.65	0.1	0.22	-0.11
C3	TFAP4	0.08	1.65	0.1	0.22	3.92
C3	CAMK2A	0.3	1.65	0.1	0.22	1.95
C3	IL12B	0.17	1.65	0.1	0.22	-0.87
C3	ZNF518A	0.14	1.65	0.1	0.22	4.72
C3	OSBPL5	0.1	1.65	0.1	0.22	6.8
C3	GALNT12	0.19	1.65	0.1	0.22	3.81
C3	MKKS	0.1	1.65	0.1	0.22	4.25
C3	CYP2S1	0.23	1.65	0.1	0.22	5.21
C3	NANOGP8	0.23	1.65	0.1	0.22	-1.63
C3	JMJD6	0.07	1.65	0.1	0.22	4.19
C3	ZNF250	0.06	1.65	0.1	0.22	4.14
C3	ADAMTS19	0.62	1.65	0.1	0.22	2.12
C3	SH3BGRL	0.11	1.65	0.1	0.22	6.48
C3	SIRT7	0.06	1.65	0.1	0.22	4.19
C3	TADA2A	0.23	1.65	0.1	0.22	4.29
C3	ZNF234	0.08	1.65	0.1	0.22	3.57
C3	SPTLC1	0.07	1.65	0.1	0.22	5.71
C3	CTC-454I21.3	0.35	1.64	0.1	0.22	-0.86
C3	DBT	0.07	1.64	0.1	0.22	4.4
C3	PRPSAP2	0.06	1.64	0.1	0.22	3.7
C3	MAGI1	0.11	1.64	0.1	0.22	3.66
C3	MCTP1	0.09	1.64	0.1	0.22	5.49
C3	POT1	0.17	1.64	0.1	0.22	2.97
C3	SNED1	0.16	1.64	0.1	0.22	10.83
C3	LRRC40	0.13	1.64	0.1	0.22	2.52
C3	IPO7	0.12	1.64	0.1	0.22	6.64
C3	ARSK	0.12	1.64	0.1	0.22	2.39
C3	UTS2B	0.12	1.64	0.1	0.22	-0.15
C3	CACNA1F	0.14	1.64	0.1	0.22	-0.09
C3	EIF3F	0.08	1.64	0.1	0.22	3.03
C3	GNMT	0.2	1.64	0.1	0.22	-0.82
C3	BCAS4	0.07	1.64	0.1	0.22	3.54
C3	PNPLA8	0.12	1.64	0.1	0.22	4.41
C3	UBR3	0.09	1.64	0.1	0.22	5.54
C3	TTC33	0.07	1.64	0.1	0.22	3.02
C3	RP11-20I23.3	0.36	1.64	0.1	0.22	-1.8
C3	PET117	0.1	1.64	0.1	0.22	1.78
C3	AHCTF1	0.09	1.64	0.1	0.22	5.8
C3	C11orf74	0.11	1.64	0.1	0.22	1.62
C3	ZNF17	0.08	1.64	0.1	0.22	3.33
C3	NOL3	0.1	1.64	0.1	0.22	4.71
C3	PIGG	0.06	1.64	0.1	0.22	5.57
C3	WDR25	0.08	1.64	0.1	0.22	3.38
C3	ASAP1	0.06	1.64	0.1	0.22	6.83
C3	ANKRD49	0.11	1.64	0.1	0.22	2.35
C3	SLC48A1	0.09	1.64	0.1	0.22	5.91
C3	SLIT1	0.15	1.64	0.1	0.22	1.41
C3	TMEM14B	0.07	1.63	0.1	0.22	3.94
C3	PJA2	0.07	1.63	0.1	0.22	7.56
C3	TMEM106B	0.15	1.63	0.1	0.22	5.24
C3	SPATA21	0.14	1.63	0.1	0.22	-0.25
C3	SNX29	0.07	1.63	0.1	0.22	7.73
C3	ZNF146	0.09	1.63	0.1	0.22	5.25
C3	ATAT1	0.25	1.63	0.1	0.22	0.28
C3	UBE2K	0.12	1.63	0.1	0.22	5.18
C3	MED13L	0.05	1.63	0.1	0.22	7.74
C3	ZDHHC1	0.1	1.63	0.11	0.23	5
C3	IQCA1	0.19	1.63	0.11	0.23	1.65
C3	WDR49	0.22	1.63	0.11	0.23	1.84
C3	CHRNA5	0.15	1.63	0.11	0.23	0.14
C3	HEXB	0.09	1.63	0.11	0.23	7.66
C3	PCDHGA10	0.08	1.63	0.11	0.23	5.43
C3	ZC3H10	0.06	1.63	0.11	0.23	4.43
C3	DENND4A	0.12	1.63	0.11	0.23	5.47
C3	PPL	0.29	1.63	0.11	0.23	6.3
C3	IFT20	0.06	1.63	0.11	0.23	3.61
C3	GRM6	0.12	1.63	0.11	0.23	0.33
C3	CNOT10	0.06	1.63	0.11	0.23	4.19
C3	C9orf66	0.12	1.63	0.11	0.23	0.48
C3	HOXD1	0.2	1.63	0.11	0.23	-0.85
C3	NOX5	0.23	1.63	0.11	0.23	1.73
C3	2026-03-01	0.14	1.62	0.11	0.23	6.2
C3	TMX1	0.09	1.62	0.11	0.23	4.92
C3	CACUL1	0.07	1.62	0.11	0.23	6.51
C3	TMC7	0.12	1.62	0.11	0.23	1.8
C3	FBXO17	0.1	1.62	0.11	0.23	2.96
C3	SMARCAD1	0.12	1.62	0.11	0.23	4.44
C3	TGDS	0.14	1.62	0.11	0.23	2.09
C3	ZCCHC10	0.09	1.62	0.11	0.23	2.86
C3	SERINC3	0.07	1.62	0.11	0.23	7.46
C3	RBL1	0.08	1.62	0.11	0.23	3.14
C3	ABAT	0.09	1.62	0.11	0.23	5.04
C3	ATL2	0.09	1.62	0.11	0.23	3.76
C3	SLCO4A1	0.27	1.62	0.11	0.23	2.21
C3	MRPL45	0.4	1.62	0.11	0.23	3.8
C3	CAPNS2	0.2	1.62	0.11	0.23	-0.36
C3	CENPQ	0.17	1.62	0.11	0.23	0.75
C3	HEATR1	0.08	1.62	0.11	0.23	5.75
C3	SRSF5	0.08	1.62	0.11	0.23	7.03
C3	ZNF284	0.07	1.62	0.11	0.23	2.5
C3	CCDC68	0.24	1.62	0.11	0.23	-1.55
C3	GFPT1	0.08	1.62	0.11	0.23	6.32
C3	SATB2	0.12	1.62	0.11	0.23	3.15
C3	SPATA25	0.19	1.62	0.11	0.23	1.43
C3	CPSF6	0.05	1.62	0.11	0.23	5.58
C3	PRRG3	0.21	1.61	0.11	0.23	3.87
C3	ZBTB43	0.05	1.61	0.11	0.23	4.55
C3	RPF2	0.11	1.61	0.11	0.23	3.9
C3	CEBPZ	0.11	1.61	0.11	0.23	4.73
C3	NCK1	0.09	1.61	0.11	0.23	4.76
C3	TAGLN2	0.12	1.61	0.11	0.23	9.84
C3	BCAP29	0.12	1.61	0.11	0.23	3.12
C3	DCLK2	0.12	1.61	0.11	0.23	2.56
C3	SRSF8	0.07	1.61	0.11	0.23	5.36
C3	FHAD1	0.28	1.61	0.11	0.23	5.06
C3	HIBCH	0.1	1.61	0.11	0.23	3.36
C3	PIK3R1	0.11	1.61	0.11	0.23	6.77
C3	BPIFB1	0.2	1.61	0.11	0.23	-1.76
C3	CFL2	0.13	1.61	0.11	0.23	3.03
C3	RGPD8	0.18	1.61	0.11	0.23	5.12
C3	RPP30	0.07	1.61	0.11	0.23	3.25
C3	FAM153A	0.23	1.61	0.11	0.23	-1.1
C3	PHF3	0.08	1.61	0.11	0.23	6.57
C3	PAPD5	0.07	1.61	0.11	0.23	4.08
C3	ZNF616	0.09	1.61	0.11	0.23	3.68
C3	GRK7	0.17	1.61	0.11	0.23	-1.49
C3	ARPC5	0.08	1.61	0.11	0.23	7.22
C3	TRMT6	0.08	1.61	0.11	0.23	3.05
C3	MTRF1L	0.08	1.61	0.11	0.23	4.22
C3	OXR1	0.08	1.61	0.11	0.23	5.02
C3	SUPT20H	0.07	1.61	0.11	0.23	4.86
C3	BRIX1	0.11	1.61	0.11	0.23	3.01
C3	FBXO11	0.07	1.61	0.11	0.23	5.77
C3	PCM1	0.07	1.6	0.11	0.23	6.9
C3	SLC22A9	0.25	1.6	0.11	0.23	-0.26
C3	GMDS	0.09	1.6	0.11	0.23	4.51
C3	GPR4	0.18	1.6	0.11	0.23	3.78
C3	TCEA1	0.08	1.6	0.11	0.23	5.35
C3	ARHGEF10	0.09	1.6	0.11	0.24	5.35
C3	SLC26A4	0.39	1.6	0.11	0.24	-0.63
C3	DMXL2	0.12	1.6	0.11	0.24	7.69
C3	LRRK2	0.11	1.6	0.11	0.24	5.08
C3	TRPC4	0.22	1.6	0.11	0.24	-0.11
C3	ZMYM1	0.15	1.6	0.11	0.24	2.35
C3	FGFR1OP2	0.09	1.6	0.11	0.24	4.4
C3	PLEKHA8	0.08	1.6	0.11	0.24	3.91
C3	FAM72D	0.38	1.6	0.11	0.24	-1.34
C3	MEGF10	0.32	1.6	0.11	0.24	4.18
C3	BMPR1B	0.21	1.6	0.11	0.24	0.64
C3	SLC7A6OS	0.05	1.6	0.11	0.24	4.51
C3	SAP25	0.17	1.6	0.11	0.24	2.5
C3	ARG2	0.19	1.6	0.11	0.24	1.35
C3	TMPRSS13	0.13	1.6	0.11	0.24	1.35
C3	MYPN	0.33	1.6	0.11	0.24	5.58
C3	UCHL3	0.1	1.6	0.11	0.24	3.1
C3	EIF5B	0.08	1.6	0.11	0.24	5.89
C3	NCF1	0.26	1.59	0.11	0.24	8.35
C3	TBC1D20	0.04	1.59	0.11	0.24	6.46
C3	TTC8	0.07	1.59	0.11	0.24	3.74
C3	WFDC12	0.21	1.59	0.11	0.24	-0.74
C3	IL17D	0.19	1.59	0.11	0.24	4.33
C3	ISPD	0.08	1.59	0.11	0.24	1.53
C3	S100A6	0.14	1.59	0.11	0.24	9.51
C3	ACBD5	0.06	1.59	0.11	0.24	5.01
C3	CGGBP1	0.09	1.59	0.11	0.24	5.48
C3	HM13	0.05	1.59	0.11	0.24	7.92
C3	NDC80	0.1	1.59	0.11	0.24	1.71
C3	IL1R1	0.1	1.59	0.11	0.24	7.94
C3	LETM2	0.09	1.59	0.11	0.24	0.97
C3	NOS1	0.16	1.59	0.11	0.24	1.47
C3	CCDC184	0.31	1.59	0.11	0.24	1.01
C3	L1TD1	0.31	1.59	0.11	0.24	4.38
C3	DMXL1	0.09	1.59	0.11	0.24	6.3
C3	REV1	0.06	1.59	0.11	0.24	5.28
C3	PIGBOS1	0.08	1.59	0.11	0.24	2
C3	FABP3	0.21	1.59	0.11	0.24	6.52
C3	PDE4D	0.2	1.59	0.11	0.24	5.53
C3	FADS6	0.17	1.59	0.11	0.24	0.59
C3	PPP2R3C	0.11	1.59	0.11	0.24	3.58
C3	METAP2	0.06	1.59	0.11	0.24	5.14
C3	TMEM60	0.13	1.59	0.12	0.24	2.96
C3	SIX3	0.23	1.59	0.12	0.24	5.89
C3	RD3	0.18	1.59	0.12	0.24	-1.04
C3	PPP1R36	0.13	1.59	0.12	0.24	0.94
C3	AMTN	1.03	1.58	0.12	0.24	7.43
C3	CFAP221	0.11	1.58	0.12	0.24	0.78
C3	PARP4	0.05	1.58	0.12	0.24	7.38
C3	CARD19	0.08	1.58	0.12	0.24	4.35
C3	RAPGEF3	0.14	1.58	0.12	0.24	5
C3	RYK	0.07	1.58	0.12	0.24	5.25
C3	CLIC5	0.36	1.58	0.12	0.24	8.97
C3	CDK10	0.09	1.58	0.12	0.24	5.13
C3	RB1CC1	0.09	1.58	0.12	0.24	5.57
C3	ARL 15.00	0.11	1.58	0.12	0.24	3.46
C3	NFYB	0.09	1.58	0.12	0.24	3.28
C3	DEFB1	0.79	1.58	0.12	0.24	0.72
C3	DIS3	0.09	1.58	0.12	0.24	5.12
C3	SLC13A5	0.15	1.58	0.12	0.24	-0.52
C3	WNT9A	0.29	1.58	0.12	0.24	1.61
C3	WWP1	0.09	1.58	0.12	0.24	5.76
C3	MTIF3	0.07	1.58	0.12	0.24	3.28
C3	ARL6IP5	0.09	1.58	0.12	0.24	7.07
C3	CLIP2	0.11	1.58	0.12	0.24	6.87
C3	GLS	0.08	1.58	0.12	0.24	6.13
C3	WAC	0.05	1.58	0.12	0.24	6.53
C3	SERTAD2	0.07	1.58	0.12	0.24	6.49
C3	RNASE4	0.12	1.58	0.12	0.24	4.13
C3	COMMD3	0.1	1.58	0.12	0.24	3.47
C3	ZNF608	0.13	1.58	0.12	0.24	6.13
C3	SLC12A2	0.08	1.58	0.12	0.24	4.25
C3	AFF1	0.06	1.57	0.12	0.24	7.8
C3	RAP1GDS1	0.08	1.57	0.12	0.24	4.64
C3	PWP1	0.06	1.57	0.12	0.24	4.92
C3	CCDC24	0.09	1.57	0.12	0.24	1.88
C3	PGA3	0.48	1.57	0.12	0.24	1.3
C3	RAB11FIP5	0.09	1.57	0.12	0.24	7.41
C3	INPP1	0.06	1.57	0.12	0.24	3.96
C3	STARD13	0.07	1.57	0.12	0.24	6.52
C3	ACKR2	0.19	1.57	0.12	0.24	3.22
C3	KDM6A	0.1	1.57	0.12	0.25	5.34
C3	TVP23A	0.11	1.57	0.12	0.25	1.34
C3	RPGRIP1L	0.12	1.57	0.12	0.25	3.53
C3	CCDC171	0.11	1.57	0.12	0.25	3.15
C3	LCAT	0.11	1.57	0.12	0.25	3.2
C3	ARL13B	0.07	1.57	0.12	0.25	3.6
C3	KRTCAP3	0.15	1.57	0.12	0.25	-0.61
C3	OR8D4	0.18	1.57	0.12	0.25	-2.8
C3	CAPN3	0.17	1.57	0.12	0.25	3.58
C3	MINOS1-NBL1	0.35	1.57	0.12	0.25	1.35
C3	CD55	0.18	1.57	0.12	0.25	8.64
C3	KLF4	0.17	1.57	0.12	0.25	8.24
C3	ATRX	0.09	1.57	0.12	0.25	6.62
C3	RP11-468E2.2	0.36	1.57	0.12	0.25	0.82
C3	EZR	0.11	1.57	0.12	0.25	8.54
C3	ZFP62	0.06	1.57	0.12	0.25	3.96
C3	C9orf153	0.16	1.57	0.12	0.25	-0.82
C3	CCSER2	0.08	1.57	0.12	0.25	5.44
C3	CALML4	0.11	1.56	0.12	0.25	4.13
C3	TTF1	0.05	1.56	0.12	0.25	3.71
C3	UNK	0.05	1.57	0.12	0.25	5.99
C3	RGN	0.14	1.56	0.12	0.25	1.65
C3	UBE2D3	0.08	1.56	0.12	0.25	6.86
C3	ZNF334	0.26	1.56	0.12	0.25	1.19
C3	THAP5	0.12	1.56	0.12	0.25	3.5
C3	GGN	0.18	1.56	0.12	0.25	1.95
C3	PLPP5	0.07	1.56	0.12	0.25	4.44
C3	RGS7BP	0.32	1.56	0.12	0.25	0.91
C3	PTGER2	0.15	1.56	0.12	0.25	4.91
C3	CLEC3A	0.14	1.56	0.12	0.25	-0.66
C3	PLCD4	0.12	1.56	0.12	0.25	3.19
C3	FAM83A	0.17	1.56	0.12	0.25	1.8
C3	SLX1A	0.14	1.56	0.12	0.25	4.72
C3	SS18L2	0.12	1.56	0.12	0.25	1.82
C3	TRMT10C	0.11	1.56	0.12	0.25	2.47
C3	ZNF20	0.12	1.56	0.12	0.25	1.61
C3	USP14	0.07	1.56	0.12	0.25	5.35
C3	GMFB	0.34	1.56	0.12	0.25	8.34
C3	PXDNL	0.33	1.56	0.12	0.25	2.54
C3	PLEKHA5	0.09	1.56	0.12	0.25	5.13
C3	COX17	0.08	1.56	0.12	0.25	3.2
C3	CTTNBP2NL	0.07	1.56	0.12	0.25	6.22
C3	PACRG	0.18	1.56	0.12	0.25	0.38
C3	PPM1D	0.04	1.56	0.12	0.25	4.23
C3	HAVCR1	0.2	1.56	0.12	0.25	0.69
C3	CDK3	0.15	1.56	0.12	0.25	1.06
C3	TCTEX1D1	0.26	1.56	0.12	0.25	-0.53
C3	ZFAND1	0.1	1.56	0.12	0.25	3.17
C3	ZNHIT3	0.05	1.55	0.12	0.25	2.53
C3	USP6	0.19	1.55	0.12	0.25	1.72
C3	CYP4B1	0.45	1.55	0.12	0.25	-1.79
C3	LIN7C	0.09	1.55	0.12	0.25	4.54
C3	FAM193B	0.09	1.55	0.12	0.25	5.6
C3	DCAF6	0.05	1.55	0.12	0.25	6.26
C3	AKR1C1	0.18	1.55	0.12	0.25	5.84
C3	GCFC2	0.08	1.55	0.12	0.25	2.8
C3	GOLGA8B	0.18	1.55	0.12	0.25	4.01
C3	KLHL28	0.11	1.55	0.12	0.25	3.78
C3	2026-03-07	0.11	1.55	0.12	0.25	5.35
C3	GCM1	0.17	1.55	0.12	0.25	-0.69
C3	ZNF180	0.07	1.55	0.12	0.25	3.2
C3	HSD3B7	0.14	1.55	0.12	0.25	7.82
C3	PYGO1	0.11	1.55	0.12	0.25	3.48
C3	SNX9	0.06	1.55	0.12	0.25	7.81
C3	ASMT	0.24	1.55	0.12	0.25	-2.89
C3	SLC35D1	0.08	1.55	0.12	0.25	4.38
C3	MICAL3	0.1	1.55	0.12	0.25	6.09
C3	LIN9	0.13	1.55	0.12	0.25	1.21
C3	HMGCL	0.05	1.55	0.12	0.25	5
C3	SLC25A34	0.13	1.55	0.12	0.25	1.91
C3	UBA3	0.07	1.55	0.12	0.25	4.23
C3	PDCD5	0.08	1.55	0.12	0.25	3.43
C3	CROCC	0.1	1.55	0.12	0.25	5.83
C3	CFAP45	0.22	1.54	0.12	0.25	0.13
C3	DENND4B	0.07	1.54	0.12	0.25	7.3
C3	LILRB2	0.48	1.54	0.12	0.25	5.71
C3	IMPACT	0.08	1.54	0.12	0.25	4.41
C3	RNF170	0.07	1.54	0.12	0.25	4.26
C3	DDX18	0.07	1.54	0.12	0.25	5.54
C3	ZNF337	0.07	1.54	0.12	0.25	3.96
C3	ANKRD29	0.13	1.54	0.13	0.25	1.56
C3	HELLS	0.1	1.54	0.13	0.25	3
C3	ARSI	0.29	1.54	0.13	0.25	3.62
C3	C5orf30	0.11	1.54	0.13	0.25	2.61
C3	TMA16	0.09	1.54	0.13	0.25	2.63
C3	RFWD2	0.04	1.54	0.13	0.25	5.47
C3	APTX	0.05	1.54	0.13	0.25	4.09
C3	FTCD	0.44	1.54	0.13	0.25	-1.38
C3	FCF1	0.05	1.54	0.13	0.25	4.65
C3	FOXB1	0.24	1.54	0.13	0.25	-1.48
C3	CENPC	0.1	1.54	0.13	0.25	4.82
C3	BCL2L14	0.16	1.54	0.13	0.25	-2.14
C3	DCDC2	0.2	1.54	0.13	0.25	-1.16
C3	SCN3B	0.11	1.54	0.13	0.25	1.27
C3	HSPA14	0.12	1.54	0.13	0.26	2.15
C3	CLDN15	0.09	1.54	0.13	0.26	3.3
C3	PSME4	0.08	1.54	0.13	0.26	6.38
C3	CRBN	0.08	1.54	0.13	0.26	4.3
C3	GRK5	0.14	1.54	0.13	0.26	7.06
C3	DIRAS2	0.22	1.54	0.13	0.26	-2.03
C3	SGK1	0.15	1.54	0.13	0.26	8.29
C3	RPUSD3	0.06	1.54	0.13	0.26	4.07
C3	FAM210A	0.07	1.54	0.13	0.26	3.22
C3	SFT2D1	0.09	1.54	0.13	0.26	3.69
C3	CCDC103	0.18	1.54	0.13	0.26	0.19
C3	FUCA2	0.08	1.54	0.13	0.26	6.92
C3	CHTOP	0.04	1.54	0.13	0.26	5.55
C3	TAF15	0.04	1.53	0.13	0.26	4.9
C3	FAM84A	0.24	1.53	0.13	0.26	2.51
C3	TTC12	0.09	1.53	0.13	0.26	3.3
C3	MOSPD2	0.11	1.53	0.13	0.26	4.26
C3	RNF6	0.06	1.53	0.13	0.26	5.05
C3	PGAP1	0.14	1.53	0.13	0.26	3.14
C3	NIPAL2	0.1	1.53	0.13	0.26	4
C3	AS3MT	0.19	1.53	0.13	0.26	2.37
C3	MCPH1	0.05	1.53	0.13	0.26	3.5
C3	PIWIL2	0.22	1.53	0.13	0.26	1.28
C3	SYNJ2	0.13	1.53	0.13	0.26	6.48
C3	ST3GAL6	0.11	1.53	0.13	0.26	3.53
C3	ZNF507	0.08	1.53	0.13	0.26	4.48
C3	SPG20	0.06	1.53	0.13	0.26	5.54
C3	GLIS3	0.15	1.53	0.13	0.26	5.61
C3	SLC5A1	0.16	1.53	0.13	0.26	-1
C3	ZMAT1	0.13	1.53	0.13	0.26	2.96
C3	LRRC27	0.07	1.53	0.13	0.26	3.92
C3	TM9SF3	0.11	1.53	0.13	0.26	6.81
C3	TM2D3	0.05	1.53	0.13	0.26	4.43
C3	MKRN3	0.21	1.53	0.13	0.26	-0.33
C3	RPS6KA6	0.24	1.52	0.13	0.26	4.33
C3	SAMD15	0.11	1.52	0.13	0.26	0.54
C3	TMEM117	0.1	1.52	0.13	0.26	2.81
C3	PCDHGB6	0.09	1.52	0.13	0.26	4.97
C3	RHBDL2	0.16	1.52	0.13	0.26	-0.03
C3	DPY19L4	0.12	1.52	0.13	0.26	4.05
C3	RBM34	0.08	1.52	0.13	0.26	3.8
C3	EBAG9	0.07	1.52	0.13	0.26	3.35
C3	COCH	0.5	1.52	0.13	0.26	1.87
C3	FARSB	0.09	1.52	0.13	0.26	3.93
C3	WDR63	0.2	1.52	0.13	0.26	1.25
C3	TMEM130	0.2	1.52	0.13	0.26	-1.76
C3	ZW10	0.07	1.52	0.13	0.26	3.76
C3	MCTS1	0.12	1.52	0.13	0.26	2.86
C3	ELK4	0.06	1.52	0.13	0.26	7.03
C3	DGKB	0.14	1.52	0.13	0.26	-0.84
C3	DPY19L3	0.08	1.52	0.13	0.26	5.46
C3	RP11-192H23.4	0.15	1.52	0.13	0.26	3.58
C3	PMP22	0.09	1.52	0.13	0.26	8.99
C3	TPP2	0.06	1.52	0.13	0.26	5.68
C3	CDKL3	0.12	1.52	0.13	0.26	1.53
C3	TMEM39A	0.08	1.52	0.13	0.26	5.12
C3	PKIA	0.34	1.52	0.13	0.26	0.65
C3	NUFIP2	0.08	1.52	0.13	0.26	7.11
C3	DOK4	0.09	1.51	0.13	0.26	5.67
C3	PNKP	0.07	1.51	0.13	0.26	5.31
C3	KNTC1	0.09	1.51	0.13	0.26	3.87
C3	IGHMBP2	0.07	1.51	0.13	0.26	4.52
C3	GMPPA	0.07	1.51	0.13	0.26	5.74
C3	LIMS2	0.12	1.51	0.13	0.26	5.27
C3	GRB7	0.24	1.51	0.13	0.26	-0.11
C3	TOP3B	0.07	1.51	0.13	0.26	4.41
C3	CD70	0.34	1.51	0.13	0.27	0.16
C3	CCDC36	0.18	1.51	0.13	0.27	1.53
C3	PCGF1	0.07	1.51	0.13	0.27	3.37
C3	OR6K3	0.13	1.51	0.13	0.27	-0.52
C3	DLGAP4	0.08	1.51	0.13	0.27	8.25
C3	ANGPTL2	0.15	1.51	0.13	0.27	11.02
C3	SLC34A2	0.12	1.51	0.13	0.27	0.25
C3	ARID1B	0.03	1.51	0.13	0.27	7.59
C3	BEX5	0.25	1.51	0.13	0.27	-1.61
C3	TFDP2	0.07	1.51	0.13	0.27	6.61
C3	B3GLCT	0.12	1.51	0.13	0.27	3.9
C3	DNAJC1	0.06	1.51	0.13	0.27	5.25
C3	STK19	0.18	1.51	0.13	0.27	2.35
C3	TRIP11	0.09	1.51	0.13	0.27	5.86
C3	SLC35F5	0.09	1.51	0.13	0.27	5.1
C3	SCOC	0.15	1.5	0.13	0.27	1.24
C3	H2AFY	0.08	1.5	0.13	0.27	8.1
C3	ZBTB37	0.08	1.5	0.13	0.27	5.11
C3	LSMEM1	0.17	1.5	0.13	0.27	-0.44
C3	COMTD1	0.11	1.5	0.13	0.27	2.27
C3	ZNF343	0.05	1.5	0.14	0.27	3.52
C3	C11orf1	0.07	1.5	0.14	0.27	2.32
C3	DRAXIN	0.1	1.5	0.14	0.27	0.99
C3	PQLC3	0.1	1.5	0.14	0.27	4.72
C3	CNIH2	0.2	1.5	0.14	0.27	-0.39
C3	ZNF510	0.07	1.5	0.14	0.27	4.17
C3	MAP7D3	0.07	1.5	0.14	0.27	6.02
C3	COL6A6	0.47	1.5	0.14	0.27	-0.65
C3	GPR34	0.19	1.5	0.14	0.27	5.27
C3	KCNH6	0.16	1.5	0.14	0.27	-1.08
C3	KLHL42	0.06	1.5	0.14	0.27	4.88
C3	KCNH4	0.15	1.5	0.14	0.27	0.76
C3	CDH6	0.16	1.5	0.14	0.27	2.93
C3	EP400NL	0.11	1.5	0.14	0.27	4.71
C3	RAD50	0.09	1.5	0.14	0.27	5.28
C3	DCD	0.3	1.5	0.14	0.27	0.9
C3	CUL9	0.06	1.5	0.14	0.27	5.98
C3	PSPC1	0.04	1.5	0.14	0.27	5.1
C3	VSIG4	0.17	1.5	0.14	0.27	10.41
C3	PAFAH1B2	0.06	1.5	0.14	0.27	6.63
C3	IFT122	0.07	1.5	0.14	0.27	5.47
C3	COL4A6	0.32	1.5	0.14	0.27	-2.13
C3	GRAMD1C	0.18	1.5	0.14	0.27	-0.35
C3	FAAH	0.14	1.5	0.14	0.27	1.79
C3	PLXDC1	0.16	1.49	0.14	0.27	7.35
C3	FAM159A	0.12	1.49	0.14	0.27	0.55
C3	CCDC190	0.23	1.49	0.14	0.27	-1.2
C3	PROX2	0.2	1.49	0.14	0.27	-2.8
C3	2026-09-03	0.19	1.49	0.14	0.27	0.41
C3	VTA1	0.08	1.49	0.14	0.27	4.27
C3	PKN3	0.16	1.49	0.14	0.27	3.54
C3	ATF2	0.06	1.49	0.14	0.27	5.2
C3	PI4K2B	0.1	1.49	0.14	0.27	3.9
C3	C1D	0.12	1.49	0.14	0.27	1.72
C3	EIF4A2	0.1	1.49	0.14	0.27	6.62
C3	ZG16	0.19	1.49	0.14	0.27	-1.29
C3	CYP4X1	0.21	1.49	0.14	0.27	0.02
C3	CALM1	0.07	1.49	0.14	0.27	8.01
C3	LINS1	0.08	1.49	0.14	0.27	3.33
C3	ERMN	0.22	1.49	0.14	0.27	0.18
C3	ADAM17	0.13	1.49	0.14	0.27	5.92
C3	COPB1	0.08	1.49	0.14	0.27	6.72
C3	ADGRA3	0.12	1.49	0.14	0.27	6.85
C3	SUZ12	0.09	1.49	0.14	0.27	4.12
C3	ZNF776	0.06	1.49	0.14	0.27	4.47
C3	SLC16A7	0.14	1.49	0.14	0.27	4.69
C3	USH1G	0.22	1.49	0.14	0.27	-1.63
C3	ZNF596	0.1	1.48	0.14	0.27	2.67
C3	UQCC2	0.07	1.48	0.14	0.27	4.3
C3	SCN3A	0.26	1.48	0.14	0.27	-0.86
C3	STK24	0.06	1.48	0.14	0.27	6.58
C3	DHX40	0.08	1.48	0.14	0.27	5.18
C3	COG3	0.07	1.48	0.14	0.27	5.05
C3	NCOA3	0.06	1.48	0.14	0.27	6.4
C3	TUBB4A	0.22	1.48	0.14	0.27	-2.12
C3	TULP1	0.16	1.48	0.14	0.27	-0.76
C3	GOLGA8J	0.24	1.48	0.14	0.27	-0.28
C3	PPP5D1	0.09	1.48	0.14	0.27	1.96
C3	PSMD9	0.03	1.48	0.14	0.27	5.05
C3	EPM2AIP1	0.11	1.48	0.14	0.27	4.88
C3	TPPP	0.29	1.48	0.14	0.28	5.98
C3	MTHFD2L	0.09	1.48	0.14	0.28	2.27
C3	C1orf106	0.13	1.48	0.14	0.28	0.26
C3	C6orf203	0.06	1.48	0.14	0.28	2.58
C3	BRD9	0.05	1.48	0.14	0.28	5.55
C3	FAM109A	0.1	1.48	0.14	0.28	5.76
C3	AAED1	0.08	1.48	0.14	0.28	4.61
C3	NFKBIZ	0.18	1.48	0.14	0.28	7.25
C3	RNF130	0.07	1.48	0.14	0.28	7.97
C3	ZNF594	0.08	1.48	0.14	0.28	3.08
C3	NT5E	0.11	1.48	0.14	0.28	6.93
C3	EEA1	0.09	1.48	0.14	0.28	6.5
C3	HTR6	0.32	1.48	0.14	0.28	0.38
C3	RAD17	0.42	1.48	0.14	0.28	1.53
C3	KIF18A	0.12	1.48	0.14	0.28	0.55
C3	POLL	0.06	1.48	0.14	0.28	4.82
C3	ARRDC2	0.09	1.48	0.14	0.28	6.33
C3	ECHDC2	0.11	1.47	0.14	0.28	5.06
C3	IGF2BP1	0.2	1.47	0.14	0.28	-0.2
C3	ARID4A	0.08	1.47	0.14	0.28	4.78
C3	UBE2Q2L	0.17	1.47	0.14	0.28	-0.14
C3	PWP2	0.49	1.47	0.14	0.28	2.52
C3	TMX4	0.08	1.47	0.14	0.28	6.72
C3	LANCL3	0.12	1.47	0.14	0.28	0.68
C3	PHLDB1	0.09	1.47	0.14	0.28	8.58
C3	YES1	0.09	1.47	0.14	0.28	4.51
C3	DCAF13	0.09	1.47	0.14	0.28	4.04
C3	PPIP5K1	0.08	1.47	0.14	0.28	5.29
C3	THTPA	0.06	1.47	0.14	0.28	4.76
C3	HMGN3	0.08	1.47	0.14	0.28	3.85
C3	EHBP1L1	0.09	1.47	0.14	0.28	8.84
C3	HCN3	0.12	1.47	0.14	0.28	1.36
C3	ALS2CR12	0.12	1.47	0.14	0.28	0.45
C3	SORCS1	0.41	1.47	0.14	0.28	2.47
C3	FAM110B	0.11	1.47	0.14	0.28	5.93
C3	SCN7A	0.21	1.47	0.14	0.28	-0.44
C3	ASPA	0.1	1.47	0.14	0.28	3.11
C3	CCDC89	0.1	1.47	0.14	0.28	2.15
C3	TEX22	0.12	1.47	0.15	0.28	0.79
C3	FAT1	0.11	1.46	0.15	0.28	8.81
C3	SAP30L	0.07	1.46	0.15	0.28	5.76
C3	NPIPA8	0.26	1.46	0.15	0.28	1.24
C3	ZFAND4	0.07	1.46	0.15	0.28	3.14
C3	ZNF57	0.08	1.46	0.15	0.28	1.5
C3	TRNP1	0.15	1.46	0.15	0.28	2.67
C3	AMPD2	0.07	1.46	0.15	0.28	6.44
C3	ZNF133	0.05	1.46	0.15	0.28	4.16
C3	CDS1	0.21	1.46	0.15	0.28	0.53
C3	SPDL1	0.09	1.46	0.15	0.28	2.18
C3	NIPSNAP3A	0.1	1.46	0.15	0.28	3.54
C3	ABHD10	0.08	1.46	0.15	0.28	4.16
C3	BLOC1S2	0.08	1.46	0.15	0.28	4.56
C3	NR6A1	0.09	1.46	0.15	0.28	1.81
C3	ZNF726	0.1	1.46	0.15	0.28	0.69
C3	THUMPD1	0.07	1.46	0.15	0.28	5.32
C3	MAT2A	0.08	1.46	0.15	0.28	7.15
C3	CDK9	0.05	1.46	0.15	0.28	6.09
C3	ABHD13	0.13	1.45	0.15	0.28	3.41
C3	EFCC1	0.17	1.45	0.15	0.29	0.11
C3	CDKL1	0.08	1.45	0.15	0.29	3.76
C3	LAMB4	0.21	1.45	0.15	0.29	-1.79
C3	WDR36	0.1	1.45	0.15	0.29	5.16
C3	TGFB2	0.15	1.45	0.15	0.29	5.96
C3	ZBTB6	0.13	1.45	0.15	0.29	2.87
C3	TMED7	0.11	1.45	0.15	0.29	5.76
C3	DGKE	0.08	1.45	0.15	0.29	2.42
C3	GFRA2	0.27	1.45	0.15	0.29	4.25
C3	TGM1	0.15	1.45	0.15	0.29	-0.8
C3	BCAS2	0.09	1.45	0.15	0.29	3.08
C3	PTRH1	0.06	1.45	0.15	0.29	2.84
C3	CDH3	0.15	1.45	0.15	0.29	0.03
C3	SDAD1	0.07	1.45	0.15	0.29	5.02
C3	CNOT6	0.08	1.45	0.15	0.29	5.15
C3	RARS	0.08	1.45	0.15	0.29	5.07
C3	SERPINA5	0.27	1.45	0.15	0.29	3.18
C3	DZIP1L	0.1	1.45	0.15	0.29	4.64
C3	VPS33B	0.06	1.45	0.15	0.29	3.76
C3	ANKLE2	0.04	1.45	0.15	0.29	6.4
C3	ENPP5	0.21	1.45	0.15	0.29	2.66
C3	SEMA4F	0.08	1.45	0.15	0.29	3.96
C3	MTF2	0.07	1.45	0.15	0.29	3.69
C3	PRDX1	0.08	1.45	0.15	0.29	8.13
C3	NOL7	0.06	1.45	0.15	0.29	4.75
C3	DCAF10	0.06	1.45	0.15	0.29	5.23
C3	ZNF707	0.06	1.45	0.15	0.29	2.85
C3	RFTN2	0.09	1.45	0.15	0.29	4.31
C3	ANKHD1	0.04	1.45	0.15	0.29	6.79
C3	CREB1	0.07	1.44	0.15	0.29	5.43
C3	SDC4	0.11	1.44	0.15	0.29	5.88
C3	ANKRD34C	0.18	1.44	0.15	0.29	-0.75
C3	CNIH1	0.13	1.44	0.15	0.29	5.43
C3	WRB	0.1	1.44	0.15	0.29	3.3
C3	GNB3	0.14	1.44	0.15	0.29	2.5
C3	ZNF260	0.09	1.44	0.15	0.29	3.98
C3	TMEM30A	0.1	1.44	0.15	0.29	6.77
C3	PAN3	0.06	1.44	0.15	0.29	5.21
C3	ARL4D	0.12	1.44	0.15	0.29	5.41
C3	MSH5	0.15	1.44	0.15	0.29	1.47
C3	VAPA	0.07	1.44	0.15	0.29	5.92
C3	SLC7A8	0.13	1.44	0.15	0.29	8.69
C3	TCEAL2	0.27	1.44	0.15	0.29	-0.27
C3	SRPK2	0.04	1.44	0.15	0.29	5.64
C3	MLYCD	0.09	1.44	0.15	0.29	4.83
C3	SMNDC1	0.07	1.44	0.15	0.29	4.02
C3	MCUB	0.11	1.44	0.15	0.29	4.29
C3	AGFG1	0.11	1.44	0.15	0.29	6.69
C3	DCAF8	0.04	1.44	0.15	0.29	6.52
C3	ZEB1	0.1	1.44	0.15	0.29	5.96
C3	PBDC1	0.07	1.43	0.15	0.29	3.95
C3	MAGEA10	0.13	1.43	0.15	0.29	-0.1
C3	MARCO	0.24	1.43	0.15	0.29	10.82
C3	ZNF812P	0.2	1.43	0.15	0.29	2.26
C3	MIOX	0.2	1.43	0.15	0.29	-2.3
C3	AASDH	0.12	1.43	0.15	0.29	2.97
C3	TNKS	0.06	1.43	0.15	0.29	5.71
C3	MERTK	0.15	1.43	0.15	0.29	7.91
C3	TSTD2	0.06	1.43	0.15	0.29	4.57
C3	MAPRE2	0.07	1.43	0.16	0.29	7.26
C3	ANKRD39	0.09	1.43	0.16	0.29	2.73
C3	BMPR1A	0.07	1.43	0.16	0.29	5.46
C3	AARSD1	0.05	1.43	0.16	0.29	3.94
C3	MOBP	0.11	1.43	0.16	0.29	0.39
C3	CECR2	0.18	1.43	0.16	0.3	0.08
C3	C5orf24	0.07	1.43	0.16	0.3	5.07
C3	DNAJC18	0.07	1.43	0.16	0.3	3.23
C3	MAGEE1	0.09	1.43	0.16	0.3	2.52
C3	TSPAN6	0.11	1.43	0.16	0.3	2.67
C3	CPSF2	0.05	1.42	0.16	0.3	5.99
C3	MYLK4	0.14	1.42	0.16	0.3	1.79
C3	ATG14	0.06	1.42	0.16	0.3	4.34
C3	USMG5	0.13	1.42	0.16	0.3	3
C3	FAM200A	0.09	1.42	0.16	0.3	1.61
C3	AOC1	0.49	1.42	0.16	0.3	3
C3	XPO4	0.08	1.42	0.16	0.3	5.08
C3	TARBP1	0.07	1.42	0.16	0.3	4.6
C3	DNAH12	0.18	1.42	0.16	0.3	-1.43
C3	SH3GL3	0.15	1.42	0.16	0.3	-1.5
C3	NINL	0.09	1.42	0.16	0.3	4.04
C3	SCAI	0.09	1.42	0.16	0.3	2.58
C3	TTL	0.05	1.42	0.16	0.3	7.14
C3	KIF5A	0.3	1.42	0.16	0.3	3.13
C3	TTC30B	0.1	1.42	0.16	0.3	2.39
C3	CLCN2	0.08	1.42	0.16	0.3	2.58
C3	ATXN1	0.05	1.42	0.16	0.3	7.89
C3	LCN10	0.28	1.42	0.16	0.3	0.68
C3	OSTM1	0.07	1.42	0.16	0.3	5.28
C3	FAM179B	0.06	1.42	0.16	0.3	5.18
C3	RNF146	0.07	1.42	0.16	0.3	5.03
C3	SAXO1	0.11	1.42	0.16	0.3	0.77
C3	ARID4B	0.06	1.42	0.16	0.3	5.66
C3	YTHDC1	0.05	1.42	0.16	0.3	4.57
C3	C1GALT1C1L	0.18	1.42	0.16	0.3	0.1
C3	ANKRD37	0.13	1.42	0.16	0.3	2.64
C3	EXD3	0.1	1.42	0.16	0.3	4.09
C3	NCBP1	0.07	1.42	0.16	0.3	4.93
C3	STAM2	0.08	1.42	0.16	0.3	5.26
C3	ZNF92	0.17	1.42	0.16	0.3	1.55
C3	GTF2H2C	0.15	1.41	0.16	0.3	3.26
C3	TLR2	0.17	1.41	0.16	0.3	5.09
C3	AXIN2	0.17	1.41	0.16	0.3	3.37
C3	CHMP2B	0.09	1.41	0.16	0.3	4.52
C3	VAMP3	0.08	1.41	0.16	0.3	6.66
C3	KLHDC4	0.06	1.41	0.16	0.3	4.68
C3	AHNAK2	0.16	1.41	0.16	0.3	8.52
C3	PLRG1	0.07	1.41	0.16	0.3	4.7
C3	BX004987.1	0.2	1.41	0.16	0.3	1.71
C3	KRT10	0.13	1.41	0.16	0.3	2.46
C3	KCNT2	0.15	1.41	0.16	0.3	3.16
C3	R3HDM1	0.04	1.41	0.16	0.3	4.85
C3	NAA50	0.09	1.41	0.16	0.3	5.78
C3	FMR1	0.07	1.41	0.16	0.3	5.56
C3	SP140L	0.06	1.41	0.16	0.3	4.19
C3	C8orf76	0.06	1.41	0.16	0.3	2.58
C3	SH2D3A	0.09	1.41	0.16	0.3	1.39
C3	SETX	0.06	1.41	0.16	0.3	7.73
C3	AMT	0.12	1.41	0.16	0.3	1.33
C3	TMEM50B	0.07	1.41	0.16	0.3	3.31
C3	NOL10	0.05	1.41	0.16	0.3	4.13
C3	LTN1	0.11	1.41	0.16	0.3	5.01
C3	PAX3	0.2	1.41	0.16	0.3	-1.24
C3	DDX21	0.1	1.41	0.16	0.3	6.5
C3	RAB5A	0.06	1.41	0.16	0.3	5.21
C3	IBA57	0.05	1.41	0.16	0.3	5.04
C3	CUL5	0.09	1.41	0.16	0.3	4.73
C3	TXNDC2	0.19	1.41	0.16	0.3	-1.02
C3	RBM20	0.17	1.41	0.16	0.3	-1.18
C3	DSCC1	0.19	1.4	0.16	0.3	0.46
C3	ARL 2.00	0.08	1.4	0.16	0.3	6.15
C3	HS1BP3	0.06	1.4	0.16	0.3	6.17
C3	TMEM80	0.08	1.4	0.16	0.3	3.76
C3	FAM187A	0.16	1.4	0.16	0.3	0.46
C3	FBXO36	0.08	1.4	0.16	0.3	2.18
C3	IBTK	0.09	1.4	0.16	0.3	4.77
C3	TIMP2	0.08	1.4	0.16	0.3	11.59
C3	UBP1	0.03	1.4	0.16	0.3	6.18
C3	SLC35B3	0.09	1.4	0.16	0.3	3.59
C3	ZNF727	0.17	1.4	0.16	0.3	1.25
C3	ARHGAP29	0.12	1.4	0.16	0.31	4.36
C3	PPP3CA	0.07	1.4	0.16	0.31	7.48
C3	CDC27	0.08	1.4	0.16	0.31	5.8
C3	KRCC1	0.07	1.4	0.16	0.31	3.69
C3	C11orf80	0.11	1.4	0.16	0.31	2.08
C3	CELF6	0.14	1.4	0.16	0.31	1.67
C3	ARL 9.00	0.13	1.4	0.16	0.31	-0.07
C3	CLEC5A	0.26	1.4	0.16	0.31	3.79
C3	CLCN5	0.07	1.4	0.16	0.31	4.93
C3	CCL20	0.19	1.4	0.17	0.31	-1.65
C3	SFN	0.16	1.4	0.17	0.31	-0.55
C3	CCDC74A	0.11	1.4	0.17	0.31	1.4
C3	CREB3L2	0.06	1.4	0.17	0.31	8.71
C3	STX17	0.06	1.39	0.17	0.31	4.35
C3	ABCB1	0.13	1.39	0.17	0.31	2.79
C3	LIG4	0.13	1.39	0.17	0.31	2.98
C3	SLC25A24	0.07	1.39	0.17	0.31	4.78
C3	FOXL1	0.16	1.39	0.17	0.31	0.86
C3	OSBPL3	0.1	1.39	0.17	0.31	6.01
C3	ELAVL3	0.21	1.39	0.17	0.31	-0.83
C3	SIGLEC15	0.14	1.39	0.17	0.31	1.94
C3	EIF2AK2	0.08	1.39	0.17	0.31	6.31
C3	RIN1	0.09	1.39	0.17	0.31	5.08
C3	HAS3	0.12	1.39	0.17	0.31	0.55
C3	CWC25	0.05	1.39	0.17	0.31	3.28
C3	TMEM134	0.04	1.39	0.17	0.31	4
C3	GFOD2	0.04	1.39	0.17	0.31	4.89
C3	CLDN18	0.14	1.39	0.17	0.31	-0.57
C3	ERICH6	0.18	1.39	0.17	0.31	-2.06
C3	CADPS2	0.06	1.39	0.17	0.31	5.43
C3	PBX3	0.06	1.39	0.17	0.31	4.96
C3	MRPS23	0.05	1.39	0.17	0.31	4.02
C3	TUB	0.11	1.39	0.17	0.31	4.38
C3	GFM2	0.07	1.39	0.17	0.31	3.65
C3	CXorf57	0.12	1.39	0.17	0.31	0.65
C3	APPL1	0.07	1.39	0.17	0.31	5.99
C3	WDR91	0.07	1.39	0.17	0.31	6.21
C3	BBS4	0.06	1.39	0.17	0.31	4.24
C3	NDP	0.32	1.39	0.17	0.31	2.38
C3	COQ10A	0.07	1.38	0.17	0.31	2.33
C3	MIPEP	0.06	1.38	0.17	0.31	3.69
C3	CAMKK1	0.16	1.38	0.17	0.31	4.87
C3	PM20D2	0.08	1.38	0.17	0.31	3.1
C3	EXOC5	0.1	1.38	0.17	0.31	5
C3	PFDN4	0.14	1.38	0.17	0.31	1.07
C3	HESX1	0.13	1.38	0.17	0.31	-0.6
C3	POLA2	0.07	1.38	0.17	0.31	3.3
C3	MESDC2	0.03	1.38	0.17	0.31	5.89
C3	SUV39H2	0.09	1.38	0.17	0.31	1.57
C3	PELI3	0.08	1.38	0.17	0.31	4.28
C3	LDHA	0.09	1.38	0.17	0.31	9.32
C3	OR1L8	0.22	1.38	0.17	0.31	-2.56
C3	C2orf82	0.13	1.38	0.17	0.31	-0.37
C3	IFRD1	0.08	1.38	0.17	0.31	3.73
C3	DCAF4L1	0.17	1.38	0.17	0.31	-0.12
C3	NRN1L	0.13	1.38	0.17	0.31	-1.06
C3	GABARAPL1	0.08	1.38	0.17	0.31	6.97
C3	B9D2	0.1	1.38	0.17	0.31	2.51
C3	ZNF85	0.16	1.38	0.17	0.31	1.64
C3	ALKBH6	0.06	1.38	0.17	0.31	2.97
C3	CABYR	0.12	1.38	0.17	0.31	-0.15
C3	BCL10	0.06	1.38	0.17	0.31	4.76
C3	IGSF11	0.22	1.38	0.17	0.31	-0.14
C3	PATL2	0.13	1.38	0.17	0.31	1.72
C3	ANGPTL7	0.48	1.38	0.17	0.31	0.23
C3	LATS1	0.05	1.38	0.17	0.31	5.82
C3	ZNF548	0.04	1.38	0.17	0.31	4.17
C3	DUSP28	0.06	1.38	0.17	0.31	2.42
C3	IFI44	0.12	1.37	0.17	0.31	4.2
C3	SEC63	0.06	1.37	0.17	0.31	6.47
C3	PSMA4	0.09	1.37	0.17	0.31	4.61
C3	C5	0.11	1.37	0.17	0.31	2.49
C3	IPMK	0.09	1.37	0.17	0.31	3.88
C3	TMEM38B	0.11	1.37	0.17	0.32	1.93
C3	ADCY9	0.07	1.37	0.17	0.32	7.1
C3	RLIM	0.06	1.37	0.17	0.32	6.27
C3	RCAN2	0.15	1.37	0.17	0.32	2.75
C3	NUDT3	0.04	1.37	0.17	0.32	7.85
C3	CHST2	0.16	1.37	0.17	0.32	8.45
C3	POGLUT1	0.08	1.37	0.17	0.32	4.32
C3	IGDCC3	0.18	1.37	0.17	0.32	-1.82
C3	NUDCD2	0.05	1.37	0.17	0.32	3.26
C3	ATF7IP2	0.11	1.37	0.17	0.32	2.72
C3	IGF2R	0.07	1.37	0.17	0.32	5.92
C3	TASP1	0.07	1.37	0.17	0.32	4.24
C3	POFUT2	0.05	1.37	0.17	0.32	5.82
C3	HERPUD2	0.04	1.37	0.17	0.32	5.63
C3	LYPLA1	0.1	1.37	0.17	0.32	4.47
C3	ZNF770	0.12	1.37	0.17	0.32	4.53
C3	VPS35	0.06	1.37	0.17	0.32	6.31
C3	RMND5B	0.05	1.37	0.17	0.32	5.22
C3	UBR4	0.04	1.37	0.17	0.32	8.99
C3	CEP120	0.07	1.37	0.17	0.32	4.71
C3	ARID2	0.05	1.37	0.17	0.32	5.81
C3	WDR89	0.08	1.37	0.17	0.32	2.95
C3	FAM217B	0.06	1.36	0.17	0.32	3.76
C3	RP11-619A10.1	0.21	1.36	0.17	0.32	3.79
C3	AP3M2	0.05	1.36	0.17	0.32	3.92
C3	RTN4IP1	0.07	1.36	0.18	0.32	1.73
C3	ZNF595	0.09	1.36	0.18	0.32	3.02
C3	RP11-903H12.5	0.27	1.36	0.18	0.32	1.24
C3	AP3M1	0.07	1.36	0.18	0.32	5.18
C3	IL13RA1	0.08	1.36	0.18	0.32	7.01
C3	POLR1C	0.06	1.36	0.18	0.32	3.6
C3	GXYLT1	0.09	1.36	0.18	0.32	3.66
C3	KANSL2	0.04	1.36	0.18	0.32	4.26
C3	ZNF736	0.07	1.36	0.18	0.32	4.55
C3	LYAR	0.06	1.36	0.18	0.32	2.98
C3	CH17-5A7.1	0.11	1.36	0.18	0.32	3.66
C3	PTPN18	0.07	1.36	0.18	0.32	7.4
C3	CHD8	0.04	1.36	0.18	0.32	7.15
C3	MGEA5	0.06	1.36	0.18	0.32	6.46
C3	SYNJ1	0.06	1.36	0.18	0.32	5.63
C3	STX8	0.05	1.36	0.18	0.32	3.97
C3	C16orf70	0.04	1.36	0.18	0.32	5.04
C3	HOXB4	0.1	1.36	0.18	0.32	1.77
C3	C10orf76	0.03	1.36	0.18	0.32	5.29
C3	EID2B	0.08	1.35	0.18	0.32	1.25
C3	TMEM184C	0.05	1.35	0.18	0.32	5
C3	RBM12	0.04	1.35	0.18	0.32	6.1
C3	REP15	0.18	1.35	0.18	0.32	-0.08
C3	LAMTOR3	0.09	1.35	0.18	0.32	4.12
C3	ESR1	0.08	1.35	0.18	0.32	4.56
C3	TRIM65	0.06	1.35	0.18	0.32	5.84
C3	GRB10	0.1	1.35	0.18	0.32	5.37
C3	ZDHHC21	0.11	1.35	0.18	0.32	3.85
C3	TRIM61	0.08	1.35	0.18	0.32	1.84
C3	CENPK	0.11	1.35	0.18	0.33	1.01
C3	CELA2A	0.14	1.35	0.18	0.33	-1.45
C3	LMO7	0.11	1.35	0.18	0.33	4.74
C3	CPED1	0.1	1.35	0.18	0.33	5.27
C3	CYP51A1	0.08	1.35	0.18	0.33	5.01
C3	SOX6	0.14	1.35	0.18	0.33	2.98
C3	DEPDC7	0.17	1.35	0.18	0.33	1.39
C3	PGRMC1	0.07	1.35	0.18	0.33	5.59
C3	OTOF	0.44	1.35	0.18	0.33	2.09
C3	TRAK2	0.06	1.35	0.18	0.33	6.55
C3	C19orf66	0.05	1.34	0.18	0.33	5.33
C3	NDUFB1	0.07	1.34	0.18	0.33	3.44
C3	ZNF443	0.12	1.34	0.18	0.33	1.69
C3	LPCAT2	0.1	1.34	0.18	0.33	5.62
C3	KHDRBS2	0.21	1.34	0.18	0.33	-2.31
C3	SMAD4	0.07	1.34	0.18	0.33	6.05
C3	ZNF215	0.14	1.34	0.18	0.33	1.31
C3	ZNF827	0.09	1.34	0.18	0.33	5.12
C3	MXD1	0.05	1.34	0.18	0.33	4.27
C3	MUC3A	0.25	1.34	0.18	0.33	0.32
C3	ACCS	0.12	1.34	0.18	0.33	4.58
C3	IGLV5-52	0.1	1.34	0.18	0.33	1.44
C3	ITGA11	0.25	1.34	0.18	0.33	6.04
C3	C2orf76	0.09	1.34	0.18	0.33	1.09
C3	NHSL2	0.1	1.34	0.18	0.33	6.94
C3	SYT12	0.18	1.34	0.18	0.33	5.31
C3	GRM2	0.19	1.34	0.18	0.33	-0.72
C3	GGA3	0.05	1.34	0.18	0.33	6.37
C3	CCT8	0.07	1.34	0.18	0.33	5.75
C3	EIF2A	0.09	1.34	0.18	0.33	5.53
C3	ACAP3	0.09	1.34	0.18	0.33	6.31
C3	ZNF517	0.06	1.34	0.18	0.33	3.09
C3	KMT2C	0.05	1.34	0.18	0.33	7.39
C3	PYROXD2	0.1	1.34	0.18	0.33	2.85
C3	MRPL32	0.07	1.34	0.18	0.33	3.18
C3	TMX3	0.1	1.34	0.18	0.33	4.9
C3	NPIPB15	0.56	1.34	0.18	0.33	-1.62
C3	NLN	0.06	1.34	0.18	0.33	5.49
C3	STAU2	0.06	1.34	0.18	0.33	4.16
C3	TAF11	0.05	1.34	0.18	0.33	3.67
C3	TM6SF2	0.18	1.34	0.18	0.33	-0.38
C3	TRAM1	0.12	1.34	0.18	0.33	6.63
C3	RNF103	0.05	1.34	0.18	0.33	4.95
C3	AKAP3	0.14	1.33	0.18	0.33	0.79
C3	SEC24D	0.06	1.33	0.18	0.33	8.08
C3	BEND2	0.17	1.33	0.18	0.33	-1.51
C3	ZYG11B	0.07	1.33	0.18	0.33	5.82
C3	METAP1	0.05	1.33	0.19	0.33	4.38
C3	IRF5	0.09	1.33	0.19	0.33	6.66
C3	ADRA1D	0.21	1.33	0.19	0.33	0.14
C3	SLC22A1	0.16	1.33	0.19	0.33	0.58
C3	C14orf178	0.25	1.33	0.19	0.33	-0.14
C3	ALS2CL	0.1	1.33	0.19	0.33	4.95
C3	TMEM128	0.07	1.33	0.19	0.33	3.02
C3	ZFP82	0.06	1.33	0.19	0.33	3.07
C3	FLYWCH1	0.09	1.33	0.19	0.33	6.19
C3	C16orf45	0.14	1.33	0.19	0.33	5.63
C3	RIT1	0.07	1.33	0.19	0.33	5
C3	CHCHD7	0.05	1.33	0.19	0.33	3.4
C3	FGF23	0.38	1.33	0.19	0.33	8.98
C3	TCEAL7	0.18	1.33	0.19	0.33	-0.18
C3	CYP26B1	0.19	1.33	0.19	0.33	4.3
C3	TMEM47	0.11	1.33	0.19	0.33	3.79
C3	PLEC	0.09	1.33	0.19	0.33	12.35
C3	ZNF615	0.07	1.33	0.19	0.33	3.4
C3	CTSS	0.13	1.32	0.19	0.33	9.59
C3	MAPT	0.49	1.32	0.19	0.33	0.93
C3	BRD8	0.04	1.32	0.19	0.33	5.25
C3	RALB	0.05	1.32	0.19	0.34	6.22
C3	PLEKHG3	0.1	1.32	0.19	0.34	5.86
C3	NFS1	0.04	1.32	0.19	0.34	3.97
C3	C5orf51	0.1	1.32	0.19	0.34	4.4
C3	DPM1	0.09	1.32	0.19	0.34	3.14
C3	DNAJB4	0.1	1.32	0.19	0.34	3.72
C3	STAMBPL1	0.1	1.32	0.19	0.34	2.08
C3	SPA17	0.08	1.32	0.19	0.34	2.29
C3	PAPD4	0.09	1.32	0.19	0.34	5.52
C3	CDC40	0.06	1.32	0.19	0.34	4.44
C3	MRPL39	0.09	1.32	0.19	0.34	2.02
C3	PIGM	0.05	1.32	0.19	0.34	4.23
C3	SYAP1	0.04	1.32	0.19	0.34	5.25
C3	ACOT8	0.04	1.32	0.19	0.34	3.55
C3	TSEN34	0.31	1.32	0.19	0.34	2.73
C3	ATF6	0.05	1.32	0.19	0.34	6.61
C3	TRAPPC2	0.05	1.32	0.19	0.34	3.47
C3	VSIG10L	0.11	1.32	0.19	0.34	2.39
C3	C12orf66	0.06	1.32	0.19	0.34	2.86
C3	ZBTB25	0.05	1.32	0.19	0.34	4.21
C3	FAM229B	0.08	1.32	0.19	0.34	2.71
C3	FAM180B	0.19	1.32	0.19	0.34	0.86
C3	PTCHD1	0.15	1.32	0.19	0.34	0.12
C3	ERO1B	0.09	1.31	0.19	0.34	2.26
C3	STEAP2	0.14	1.31	0.19	0.34	6.08
C3	CCDC92	0.06	1.31	0.19	0.34	4.89
C3	C11orf57	0.05	1.31	0.19	0.34	4.67
C3	PDPR	0.1	1.31	0.19	0.34	6.82
C3	IRF6	0.11	1.31	0.19	0.34	1.14
C3	ZBED9	0.18	1.31	0.19	0.34	1.45
C3	ANKEF1	0.11	1.31	0.19	0.34	0.6
C3	YWHAH	0.09	1.31	0.19	0.34	8.5
C3	DDB2	0.07	1.31	0.19	0.34	4.93
C3	ZFP28	0.07	1.31	0.19	0.34	2.85
C3	NAT9	0.05	1.31	0.19	0.34	4.5
C3	IGSF3	0.17	1.31	0.19	0.34	5.32
C3	ZNF266	0.08	1.31	0.19	0.34	4.93
C3	GOPC	0.08	1.31	0.19	0.34	5.41
C3	TPGS1	0.06	1.31	0.19	0.34	4.05
C3	GLUD1	0.06	1.31	0.19	0.34	7.87
C3	AGBL1	0.2	1.31	0.19	0.34	0.19
C3	SLC6A14	0.14	1.31	0.19	0.34	-0.87
C3	OPA1	0.06	1.31	0.19	0.34	5.57
C3	ADGRE5	0.1	1.31	0.19	0.34	8.66
C3	ERO1A	0.07	1.31	0.19	0.34	5.21
C3	BORCS7	0.11	1.31	0.19	0.34	3.73
C3	USP49	0.07	1.31	0.19	0.34	3.77
C3	ANTXR1	0.11	1.31	0.19	0.34	8.57
C3	NUMB	0.03	1.31	0.19	0.34	6.95
C3	DTNA	0.1	1.31	0.19	0.34	3.66
C3	RP11-468E2.1	0.18	1.31	0.19	0.34	1.03
C3	FRRS1	0.11	1.31	0.19	0.34	4.01
C3	KBTBD6	0.11	1.31	0.19	0.34	4.69
C3	USP28	0.06	1.31	0.19	0.34	4.26
C3	CLUAP1	0.05	1.31	0.19	0.34	4.23
C3	FOXO6	0.19	1.31	0.19	0.34	2.07
C3	USO1	0.08	1.31	0.19	0.34	6.01
C3	OSGEP	0.05	1.31	0.19	0.34	4.86
C3	SNX2	0.07	1.31	0.19	0.34	6.64
C3	GLRX2	0.08	1.3	0.19	0.34	3.1
C3	ZNF551	0.05	1.3	0.19	0.34	3.4
C3	PALB2	0.05	1.3	0.19	0.34	3.67
C3	TMPPE	0.05	1.3	0.19	0.34	5.42
C3	NECAB1	0.17	1.3	0.19	0.34	-0.48
C3	ACTR3C	0.13	1.3	0.19	0.34	0.46
C3	TTC34	0.1	1.3	0.19	0.34	1.9
C3	HMGCS1	0.07	1.3	0.19	0.34	4.16
C3	GOLGA6L7P	0.16	1.3	0.2	0.34	-1.3
C3	GABRB2	0.19	1.3	0.2	0.34	6.22
C3	RNF8	0.04	1.3	0.2	0.34	3.59
C3	ANKRD46	0.06	1.3	0.2	0.34	2.66
C3	NDUFS7	0.04	1.3	0.2	0.35	4.99
C3	DPYSL5	0.16	1.3	0.2	0.35	-0.85
C3	ZNF746	0.04	1.3	0.2	0.35	5.83
C3	SUSD4	0.24	1.3	0.2	0.35	3.15
C3	RP1L1	0.11	1.3	0.2	0.35	0.78
C3	CUL3	0.05	1.3	0.2	0.35	5.52
C3	TLK1	0.04	1.3	0.2	0.35	5.57
C3	GNAI1	0.1	1.3	0.2	0.35	2.5
C3	MIS12	0.09	1.3	0.2	0.35	2.77
C3	PTCD2	0.05	1.3	0.2	0.35	3.36
C3	USP37	0.06	1.3	0.2	0.35	4.29
C3	ABCD4	0.05	1.3	0.2	0.35	5.61
C3	FZD6	0.1	1.29	0.2	0.35	2.37
C3	SPINT1	0.19	1.29	0.2	0.35	4.87
C3	PCDHA9	0.12	1.29	0.2	0.35	-0.04
C3	ADAM10	0.09	1.29	0.2	0.35	7.13
C3	GPBP1	0.07	1.29	0.2	0.35	5.22
C3	FREM2	0.25	1.29	0.2	0.35	-2.83
C3	TOX3	0.37	1.29	0.2	0.35	-0.35
C3	CEP19	0.08	1.29	0.2	0.35	2.4
C3	C4BPA	0.2	1.29	0.2	0.35	-1.45
C3	HTR2B	0.18	1.29	0.2	0.35	3.08
C3	TIGD6	0.04	1.29	0.2	0.35	2.95
C3	CDK12	0.03	1.29	0.2	0.35	6.65
C3	MYCBP	0.11	1.29	0.2	0.35	2.49
C3	THBS3	0.11	1.29	0.2	0.35	8.2
C3	AFAP1L2	0.12	1.29	0.2	0.35	3.32
C3	ARHGEF37	0.13	1.29	0.2	0.35	3.31
C3	OR52H1	0.21	1.29	0.2	0.35	-2.02
C3	SIPA1L1	0.08	1.29	0.2	0.35	7.57
C3	SULT1A3	0.14	1.29	0.2	0.35	4.76
C3	ZNF823	0.07	1.29	0.2	0.35	1.95
C3	CCDC114	0.14	1.29	0.2	0.35	-2.16
C3	NBL1	0.11	1.29	0.2	0.35	10.79
C3	ORMDL2	0.06	1.29	0.2	0.35	4.06
C3	TMTC3	0.13	1.29	0.2	0.35	4.28
C3	SELT	0.12	1.29	0.2	0.35	5.38
C3	SLC1A4	0.1	1.29	0.2	0.35	7.09
C3	CDHR3	0.13	1.28	0.2	0.35	0.13
C3	CEP128	0.08	1.28	0.2	0.35	2.62
C3	HARS2	0.12	1.28	0.2	0.35	3.73
C3	ACAP2	0.06	1.28	0.2	0.35	6.43
C3	SLU7	0.05	1.28	0.2	0.35	5.51
C3	PAFAH1B1	0.04	1.28	0.2	0.35	7.18
C3	ABCB5	0.14	1.28	0.2	0.35	0.28
C3	CAND1	0.07	1.28	0.2	0.35	6.13
C3	PRKD3	0.06	1.28	0.2	0.35	5.67
C3	AKR1E2	0.11	1.28	0.2	0.35	2.13
C3	SNX15	0.06	1.28	0.2	0.35	5.17
C3	ATOH8	0.16	1.28	0.2	0.35	3.4
C3	NLRP12	0.12	1.28	0.2	0.35	3.72
C3	CCDC144NL	0.23	1.28	0.2	0.35	-1.5
C3	ARHGEF4	0.16	1.28	0.2	0.35	1.37
C3	LTB4R2	0.09	1.28	0.2	0.35	0.98
C3	PTPRK	0.1	1.28	0.2	0.35	4.05
C3	ANKRA2	0.07	1.28	0.2	0.35	2.64
C3	CTDSPL	0.06	1.28	0.2	0.35	5.4
C3	STT3B	0.07	1.28	0.2	0.35	7.08
C3	DGCR8	0.05	1.28	0.2	0.35	5.86
C3	ZFYVE27	0.04	1.28	0.2	0.35	4.98
C3	SLC30A6	0.09	1.28	0.2	0.35	4.6
C3	CD302	0.12	1.28	0.2	0.35	5.49
C3	S100A8	0.28	1.28	0.2	0.35	7.12
C3	IGSF22	0.16	1.28	0.2	0.35	-0.25
C3	GTF2IRD2	0.09	1.28	0.2	0.35	3.96
C3	MAST1	0.14	1.27	0.2	0.36	-1.04
C3	YAE1D1	0.08	1.27	0.2	0.36	2.23
C3	EWSR1	0.03	1.27	0.2	0.36	7.44
C3	ZRSR2	0.09	1.27	0.21	0.36	3.61
C3	ADCY4	0.13	1.27	0.21	0.36	3.18
C3	ACRC	0.09	1.27	0.21	0.36	1.09
C3	TRAPPC11	0.05	1.27	0.21	0.36	5.7
C3	MSL3	0.05	1.27	0.21	0.36	4.8
C3	YEATS2	0.05	1.27	0.21	0.36	6.44
C3	PELI2	0.11	1.27	0.21	0.36	2.96
C3	CPSF1	0.08	1.27	0.21	0.36	5.92
C3	ZNF165	0.15	1.27	0.21	0.36	-1.66
C3	LACC1	0.12	1.27	0.21	0.36	4.62
C3	HERC5	0.1	1.27	0.21	0.36	2.49
C3	SP4	0.07	1.27	0.21	0.36	3.4
C3	SVIL	0.1	1.27	0.21	0.36	7.1
C3	RNASE2	0.28	1.27	0.21	0.36	3.39
C3	NAPSA	0.17	1.27	0.21	0.36	-0.43
C3	AP1AR	0.09	1.27	0.21	0.36	2.79
C3	PLCH2	0.24	1.27	0.21	0.36	1.27
C3	IL20RB	0.11	1.27	0.21	0.36	0.3
C3	RSPH10B2	0.14	1.27	0.21	0.36	-0.41
C3	TMEM167B	0.06	1.27	0.21	0.36	5.15
C3	SPC25	0.26	1.27	0.21	0.36	-0.26
C3	ABCB7	0.05	1.27	0.21	0.36	4.15
C3	S100A2	0.14	1.27	0.21	0.36	-0.22
C3	FSIP1	0.13	1.27	0.21	0.36	-0.68
C3	TIPRL	0.11	1.27	0.21	0.36	3.82
C3	NUP205	0.05	1.27	0.21	0.36	6
C3	FSD1	0.14	1.27	0.21	0.36	-1.1
C3	CENPH	0.09	1.27	0.21	0.36	0.97
C3	TNFRSF11B	0.17	1.26	0.21	0.36	4.33
C3	CATSPERB	0.23	1.26	0.21	0.36	-0.87
C3	RPS6KB2	0.04	1.26	0.21	0.36	5.05
C3	BPTF	0.04	1.26	0.21	0.36	7.47
C3	MYOF	0.06	1.26	0.21	0.36	9.06
C3	SGCE	0.1	1.26	0.21	0.36	3.63
C3	DPH3	0.09	1.26	0.21	0.36	4.04
C3	WASL	0.05	1.26	0.21	0.36	5.47
C3	SH3D19	0.07	1.26	0.21	0.36	6.87
C3	RNF138	0.09	1.26	0.21	0.36	3.27
C3	FBXL18	0.08	1.26	0.21	0.36	4.93
C3	SLC25A30	0.06	1.26	0.21	0.36	3.96
C3	CGNL1	0.11	1.26	0.21	0.36	7.08
C3	MBLAC2	0.07	1.26	0.21	0.36	2.71
C3	PHF20	0.04	1.26	0.21	0.36	6.29
C3	MKX	0.26	1.26	0.21	0.36	-1.34
C3	EDA	0.09	1.26	0.21	0.36	3.81
C3	AARD	0.11	1.26	0.21	0.36	0.04
C3	CALU	0.06	1.26	0.21	0.36	8.69
C3	CNTRL	0.07	1.26	0.21	0.36	5.35
C3	NOTCH1	0.16	1.26	0.21	0.36	1.02
C3	GRIA4	0.15	1.26	0.21	0.36	-2.1
C3	VNN 1.00	0.14	1.26	0.21	0.36	1.51
C3	GAS7	0.1	1.26	0.21	0.36	8.76
C3	TCTN2	0.06	1.26	0.21	0.36	4.67
C3	YPEL5	0.06	1.26	0.21	0.36	5.27
C3	ANPEP	0.11	1.26	0.21	0.36	9.59
C3	CCDC154	0.15	1.26	0.21	0.36	1.09
C3	COX7A2	0.1	1.26	0.21	0.36	4.1
C3	MRC1	0.1	1.26	0.21	0.36	8.66
C3	SCAF11	0.05	1.26	0.21	0.36	7.25
C3	ZNF570	0.06	1.25	0.21	0.36	3.58
C3	THOC7	0.06	1.25	0.21	0.36	3.37
C3	SF3B1	0.04	1.25	0.21	0.36	8.11
C3	CUEDC1	0.06	1.25	0.21	0.36	6.81
C3	TBP	0.04	1.25	0.21	0.36	3.35
C3	FBXO30	0.08	1.25	0.21	0.36	4.35
C3	SLC22A5	0.08	1.25	0.21	0.36	3.35
C3	FBXO33	0.1	1.25	0.21	0.37	4.84
C3	DOCK1	0.04	1.25	0.21	0.37	7.5
C3	GDPD3	0.11	1.25	0.21	0.37	2.67
C3	C21orf59	0.04	1.25	0.21	0.37	4.25
C3	RAB33B	0.07	1.25	0.21	0.37	3.3
C3	NEK11	0.07	1.25	0.21	0.37	3.5
C3	TP53RK	0.06	1.25	0.21	0.37	4.02
C3	MRPL35	0.05	1.25	0.21	0.37	3.66
C3	PIKFYVE	0.04	1.25	0.21	0.37	6.2
C3	DNAJC7	0.03	1.25	0.21	0.37	5.75
C3	PLCL2	0.05	1.25	0.21	0.37	4.18
C3	PRIM2	0.07	1.25	0.22	0.37	3.3
C3	RBFOX1	0.21	1.25	0.22	0.37	-0.91
C3	TCTE1	0.17	1.25	0.22	0.37	-1.54
C3	C2	0.16	1.24	0.22	0.37	6.82
C3	VAV3	0.09	1.24	0.22	0.37	5.27
C3	FAM102B	0.08	1.24	0.22	0.37	6.64
C3	RAB23	0.09	1.24	0.22	0.37	5.12
C3	COL22A1	0.33	1.24	0.22	0.37	7.82
C3	MS4A6A	0.09	1.24	0.22	0.37	8.59
C3	SLC25A17	0.05	1.24	0.22	0.37	3.06
C3	MYO5C	0.13	1.24	0.22	0.37	2.58
C3	GRTP1	0.11	1.24	0.22	0.37	0.45
C3	RBM4	0.03	1.24	0.22	0.37	5.67
C3	SERTAD4	0.17	1.24	0.22	0.37	4.24
C3	HDX	0.08	1.24	0.22	0.37	1.7
C3	CLEC2B	0.1	1.24	0.22	0.37	2.73
C3	SNX24	0.1	1.24	0.22	0.37	5.1
C3	DCUN1D2	0.05	1.24	0.22	0.37	3.34
C3	SIMC1	0.04	1.24	0.22	0.37	3.81
C3	APPBP2	0.07	1.24	0.22	0.37	5
C3	C12orf4	0.07	1.24	0.22	0.37	4.24
C3	MAP3K8	0.1	1.24	0.22	0.37	6.29
C3	MED12L	0.14	1.24	0.22	0.37	0.54
C3	ZNF140	0.06	1.24	0.22	0.37	3.52
C3	KIAA1429	0.04	1.24	0.22	0.37	5.88
C3	C1QTNF9	0.12	1.23	0.22	0.37	-0.38
C3	KIRREL3	0.16	1.23	0.22	0.37	0.06
C3	PARP11	0.06	1.23	0.22	0.37	3.97
C3	FAM160A2	0.04	1.23	0.22	0.37	5.23
C3	LSM 5.00	0.08	1.23	0.22	0.37	2.45
C3	ERCC1	0.04	1.23	0.22	0.37	6.68
C3	WDR74	0.18	1.23	0.22	0.37	8.5
C3	RGS11	0.19	1.23	0.22	0.37	1.47
C3	KCNMB3	0.1	1.23	0.22	0.37	0.67
C3	PPP2R2D	0.04	1.23	0.22	0.37	4.83
C3	FRMPD1	0.16	1.23	0.22	0.37	-1.4
C3	ZNF800	0.06	1.23	0.22	0.37	4.78
C3	MRPL2	0.05	1.23	0.22	0.37	3.79
C3	FANCI	0.09	1.23	0.22	0.37	3.25
C3	GTPBP2	0.04	1.23	0.22	0.37	5.63
C3	IL13RA2	0.24	1.23	0.22	0.38	-0.35
C3	FAM8A1	0.07	1.23	0.22	0.38	5.19
C3	NRK	0.28	1.23	0.22	0.38	1.18
C3	SKIDA1	0.1	1.23	0.22	0.38	2.68
C3	GPATCH1	0.04	1.23	0.22	0.38	3.79
C3	NEGR1	0.08	1.23	0.22	0.38	4.07
C3	FBXO8	0.07	1.23	0.22	0.38	3.57
C3	FANCB	0.18	1.23	0.22	0.38	-0.88
C3	MMGT1	0.1	1.23	0.22	0.38	4.33
C3	CLDN4	0.17	1.23	0.22	0.38	0.91
C3	HDAC2	0.05	1.23	0.22	0.38	5.33
C3	ABI1	0.04	1.23	0.22	0.38	6.2
C3	LCTL	0.14	1.23	0.22	0.38	-0.13
C3	HIF3A	0.19	1.23	0.22	0.38	0.49
C3	RAVER2	0.13	1.23	0.22	0.38	1.98
C3	ZNF880	0.1	1.23	0.22	0.38	3.64
C3	PUS10	0.09	1.23	0.22	0.38	2.01
C3	KBTBD2	0.05	1.23	0.22	0.38	5
C3	ELAVL2	0.15	1.22	0.22	0.38	-0.91
C3	CETN3	0.09	1.22	0.22	0.38	2.07
C3	DNAJC2	0.06	1.22	0.22	0.38	3.87
C3	ABCA9	0.14	1.22	0.22	0.38	3.18
C3	PLEK2	0.23	1.22	0.22	0.38	3.22
C3	PRKG2	0.11	1.22	0.22	0.38	0.11
C3	SH3GL2	0.27	1.22	0.22	0.38	-1.42
C3	LY96	0.18	1.22	0.22	0.38	2.6
C3	TMEM74B	0.15	1.22	0.22	0.38	0.76
C3	ODF3B	0.11	1.22	0.22	0.38	5.65
C3	FAM208A	0.07	1.22	0.22	0.38	6.43
C3	GLRX	0.09	1.22	0.22	0.38	5.26
C3	SAYSD1	0.04	1.22	0.22	0.38	3.79
C3	PDE1A	0.13	1.22	0.22	0.38	5.9
C3	MOB1A	0.07	1.22	0.22	0.38	7
C3	SCARA5	0.14	1.22	0.22	0.38	10.1
C3	GNL3	0.05	1.22	0.23	0.38	5.54
C3	ISLR2	0.15	1.22	0.23	0.38	3.54
C3	PRDM16	0.13	1.22	0.23	0.38	2.37
C3	PCDHA8	0.23	1.22	0.23	0.38	-1.95
C3	KIAA0556	0.04	1.22	0.23	0.38	6.01
C3	GTPBP8	0.08	1.22	0.23	0.38	2.2
C3	TNFAIP6	0.22	1.22	0.23	0.38	7.41
C3	PLPP6	0.06	1.22	0.23	0.38	3.03
C3	POLA1	0.05	1.22	0.23	0.38	4.41
C3	RBM19	0.05	1.22	0.23	0.38	5.65
C3	MDFIC	0.2	1.21	0.23	0.38	1.63
C3	SFXN5	0.05	1.21	0.23	0.38	5.12
C3	CLVS1	0.14	1.21	0.23	0.38	-1.81
C3	C9orf172	0.1	1.21	0.23	0.38	3.47
C3	TRAPPC13	0.09	1.21	0.23	0.38	3.33
C3	PAX9	0.25	1.21	0.23	0.38	1.25
C3	RAB9B	0.15	1.21	0.23	0.38	-0.2
C3	SLC4A7	0.09	1.21	0.23	0.38	6.88
C3	SCTR	0.15	1.21	0.23	0.38	-1.01
C3	ALOX15	0.14	1.21	0.23	0.38	-1.06
C3	EPPK1	0.22	1.21	0.23	0.38	1.41
C3	SDR39U1	0.04	1.21	0.23	0.38	4.06
C3	EVI2B	0.13	1.21	0.23	0.38	4.79
C3	KCNJ14	0.06	1.21	0.23	0.38	1.77
C3	PPFIBP2	0.07	1.21	0.23	0.38	5.62
C3	ZC3H15	0.06	1.21	0.23	0.38	4.68
C3	CTC-534A2.2	0.17	1.21	0.23	0.38	0.23
C3	PCMT1	0.1	1.21	0.23	0.38	3.69
C3	MAGIX	0.09	1.21	0.23	0.39	0.33
C3	KRTAP4-16	0.17	1.21	0.23	0.39	-3.16
C3	KAT2A	0.08	1.21	0.23	0.39	4.98
C3	ABCC5	0.08	1.21	0.23	0.39	6.94
C3	IL17RD	0.14	1.2	0.23	0.39	3.47
C3	ZNF10	0.1	1.2	0.23	0.39	2.51
C3	TBRG4	0.04	1.2	0.23	0.39	5.44
C3	RNF14	0.04	1.2	0.23	0.39	4.96
C3	KCNJ3	0.24	1.2	0.23	0.39	2.01
C3	ZNF138	0.13	1.2	0.23	0.39	1.47
C3	FAM98B	0.08	1.2	0.23	0.39	3.62
C3	FUK	0.04	1.2	0.23	0.39	4.6
C3	ZFP90	0.05	1.2	0.23	0.39	4.81
C3	REPS2	0.06	1.2	0.23	0.39	3.92
C3	MYADM	0.11	1.2	0.23	0.39	9.49
C3	HBS1L	0.05	1.2	0.23	0.39	4.88
C3	C14orf132	0.09	1.2	0.23	0.39	8.19
C3	SESN1	0.09	1.2	0.23	0.39	5.44
C3	AGAP9	0.21	1.2	0.23	0.39	3.68
C3	TERB2	0.18	1.2	0.23	0.39	-2.1
C3	RASAL2	0.06	1.2	0.23	0.39	6.49
C3	UNC79	0.09	1.2	0.23	0.39	-0.77
C3	TRIP10	0.07	1.2	0.23	0.39	5.81
C3	ABCC10	0.06	1.2	0.23	0.39	5.43
C3	SYCP2L	0.12	1.2	0.23	0.39	0.43
C3	SPR	0.08	1.2	0.23	0.39	4.59
C3	CREM	0.07	1.2	0.23	0.39	3.8
C3	ATP11B	0.07	1.2	0.23	0.39	5.71
C3	GSTM4	0.08	1.2	0.23	0.39	4.05
C3	ASH1L	0.03	1.2	0.23	0.39	7.66
C3	ABTB1	0.08	1.19	0.23	0.39	4.88
C3	SNTB1	0.09	1.19	0.23	0.39	5.59
C3	ALOX15B	0.27	1.19	0.23	0.39	-0.7
C3	CBR3	0.1	1.19	0.23	0.39	4.1
C3	NBPF1	0.08	1.19	0.23	0.39	6.99
C3	ATP6V1H	0.04	1.19	0.23	0.39	5.18
C3	MTPAP	0.04	1.19	0.23	0.39	4.78
C3	KCNJ16	0.17	1.19	0.24	0.39	-1.89
C3	TMCO5A	0.15	1.19	0.24	0.39	-1.73
C3	TMEM87B	0.08	1.19	0.24	0.39	5.28
C3	TRAF3IP1	0.04	1.19	0.24	0.39	4.1
C3	HEATR3	0.06	1.19	0.24	0.39	4.83
C3	RAD21	0.04	1.19	0.24	0.39	6.58
C3	TEX14	0.17	1.19	0.24	0.39	-1.94
C3	PDSS1	0.07	1.19	0.24	0.39	1.36
C3	TMEM54	0.08	1.19	0.24	0.39	3.93
C3	ADCK1	0.06	1.19	0.24	0.39	3.58
C3	SRXN1	0.06	1.19	0.24	0.39	5.21
C3	ZNF724	0.1	1.19	0.24	0.39	0.41
C3	C14orf80	0.17	1.19	0.24	0.39	5.34
C3	RP11-136C24.3	0.12	1.19	0.24	0.39	-0.23
C3	PSEN2	0.05	1.19	0.24	0.39	4.7
C3	NEU3	0.05	1.19	0.24	0.39	5.37
C3	CAST	0.05	1.19	0.24	0.39	8.31
C3	ZBTB24	0.04	1.19	0.24	0.39	3.9
C3	ZNF749	0.07	1.19	0.24	0.39	2.54
C3	CAMKK2	0.04	1.19	0.24	0.39	6.99
C3	ZNF12	0.04	1.18	0.24	0.39	4.79
C3	CEL	0.15	1.18	0.24	0.4	-0.43
C3	CLOCK	0.08	1.18	0.24	0.4	5.12
C3	GCSH	0.08	1.18	0.24	0.4	1.86
C3	HYLS1	0.07	1.18	0.24	0.4	2
C3	SYT15	0.09	1.18	0.24	0.4	3.62
C3	METTL6	0.05	1.18	0.24	0.4	3.3
C3	TBXAS1	0.09	1.18	0.24	0.4	7.41
C3	FAM214A	0.09	1.18	0.24	0.4	4.01
C3	CHRNA10	0.11	1.18	0.24	0.4	-0.28
C3	ATP6V0A2	0.04	1.18	0.24	0.4	5.36
C3	NIFK	0.07	1.18	0.24	0.4	3.57
C3	PARP16	0.05	1.18	0.24	0.4	3.34
C3	GDAP1	0.09	1.18	0.24	0.4	3.03
C3	SLC25A32	0.09	1.18	0.24	0.4	3.58
C3	MAPK1	0.03	1.18	0.24	0.4	7.56
C3	CH507-9B2.9	0.14	1.18	0.24	0.4	2.69
C3	GON4L	0.04	1.18	0.24	0.4	6.56
C3	MPC1	0.06	1.18	0.24	0.4	3.07
C3	DENR	0.06	1.18	0.24	0.4	4.43
C3	IFT57	0.06	1.18	0.24	0.4	4.95
C3	C7orf61	0.15	1.18	0.24	0.4	-0.94
C3	LMX1B	0.13	1.18	0.24	0.4	1.86
C3	NUDT12	0.1	1.18	0.24	0.4	2.84
C3	C3orf33	0.08	1.18	0.24	0.4	0.51
C3	APBA1	0.07	1.18	0.24	0.4	5.46
C3	ERICH3	0.3	1.17	0.24	0.4	2.73
C3	LRRC37A	0.59	1.17	0.24	0.4	0.72
C3	DRD4	0.21	1.17	0.24	0.4	-1.04
C3	MAP4K3	0.06	1.17	0.24	0.4	3.79
C3	C9	0.16	1.17	0.24	0.4	0.8
C3	PTH2R	0.11	1.17	0.24	0.4	-0.76
C3	BCL2L2	0.04	1.17	0.24	0.4	5.97
C3	FAM171B	0.08	1.17	0.24	0.4	3.57
C3	PHIP	0.06	1.17	0.24	0.4	6.18
C3	HECTD1	0.04	1.17	0.24	0.4	7.75
C3	ZNF850	0.06	1.17	0.24	0.4	3.09
C3	BIVM-ERCC5	0.22	1.17	0.24	0.4	3.62
C3	C16orf71	0.12	1.17	0.24	0.4	-0.02
C3	EXOC2	0.04	1.17	0.24	0.4	5.19
C3	COL20A1	0.13	1.17	0.24	0.4	-1.13
C3	RNF219	0.08	1.17	0.24	0.4	3.2
C3	AGBL2	0.1	1.17	0.24	0.4	-1.02
C3	EPHB1	0.08	1.17	0.24	0.4	2.07
C3	ZFP3	0.06	1.17	0.24	0.4	3.69
C3	ALG1L	0.13	1.17	0.24	0.4	-1.1
C3	PTPN11	0.05	1.17	0.24	0.4	6.83
C3	DHX16	0.14	1.17	0.24	0.4	2.79
C3	ZIC4	0.12	1.17	0.24	0.4	2.68
C3	OR51E2	0.1	1.17	0.24	0.4	-0.36
C3	TAF5	0.07	1.17	0.24	0.4	1.83
C3	FUBP1	0.03	1.17	0.24	0.4	6.09
C3	MORN4	0.07	1.17	0.24	0.4	2.59
C3	SMIM15	0.07	1.17	0.24	0.4	4.69
C3	SLC35C2	0.03	1.17	0.24	0.4	5.72
C3	LIPC	0.12	1.17	0.25	0.4	2.41
C3	MBNL1	0.05	1.17	0.25	0.4	7.45
C3	RAB11A	0.07	1.17	0.25	0.4	5.77
C3	SQLE	0.1	1.17	0.25	0.4	4.49
C3	WDCP	0.06	1.17	0.25	0.4	2.94
C3	ELMOD2	0.09	1.17	0.25	0.4	3.75
C3	ACSM3	0.09	1.16	0.25	0.4	0.91
C3	SPAG17	0.26	1.16	0.25	0.4	0.18
C3	WTAP	0.05	1.16	0.25	0.4	5.85
C3	MTERF2	0.09	1.16	0.25	0.4	2.38
C3	FN1	0.14	1.16	0.25	0.4	18.03
C3	LMBRD2	0.08	1.16	0.25	0.4	4.31
C3	CCSAP	0.08	1.16	0.25	0.4	4.68
C3	GSTM5	0.28	1.16	0.25	0.4	3.93
C3	RWDD1	0.07	1.16	0.25	0.4	4.09
C3	KANSL1	0.07	1.16	0.25	0.4	6.61
C3	RTKN	0.07	1.16	0.25	0.4	4.8
C3	DTX2	0.05	1.16	0.25	0.4	5.26
C3	PLEKHM3	0.03	1.16	0.25	0.4	4.37
C3	LYSMD4	0.08	1.16	0.25	0.4	3.44
C3	IFFO1	0.06	1.16	0.25	0.41	6.37
C3	COPB2	0.04	1.16	0.25	0.41	7.54
C3	BHLHE40	0.12	1.16	0.25	0.41	8.91
C3	SH3TC2	0.11	1.16	0.25	0.41	0.07
C3	SLC35G1	0.08	1.16	0.25	0.41	1.97
C3	PGM5	0.08	1.16	0.25	0.41	5.34
C3	GLTSCR1L	0.04	1.16	0.25	0.41	5.87
C3	DCX	0.13	1.16	0.25	0.41	-1.04
C3	ERCC6L	0.11	1.16	0.25	0.41	-0.35
C3	ACTR3B	0.05	1.16	0.25	0.41	3.13
C3	FAR2	0.07	1.16	0.25	0.41	4.1
C3	DTWD1	0.09	1.16	0.25	0.41	3.81
C3	FZD3	0.09	1.16	0.25	0.41	2.13
C3	SPATA33	0.06	1.16	0.25	0.41	2.99
C3	C8orf46	0.18	1.16	0.25	0.41	1.49
C3	AOX1	0.16	1.16	0.25	0.41	5.87
C3	PIR	0.08	1.16	0.25	0.41	2.29
C3	CLASRP	0.07	1.16	0.25	0.41	5.14
C3	UMPS	0.03	1.16	0.25	0.41	4.28
C3	E2F6	0.05	1.16	0.25	0.41	3.27
C3	DDX58	0.09	1.16	0.25	0.41	4.41
C3	NSMAF	0.04	1.15	0.25	0.41	5.48
C3	PPP1R32	0.08	1.15	0.25	0.41	1.98
C3	LRRC19	0.1	1.15	0.25	0.41	0.06
C3	CCDC126	0.09	1.15	0.25	0.41	1.69
C3	TMEM91	0.07	1.15	0.25	0.41	3.74
C3	XPOT	0.07	1.15	0.25	0.41	5.89
C3	PPM1A	0.05	1.15	0.25	0.41	5.57
C3	LILRA2	0.35	1.15	0.25	0.41	4.39
C3	LRRC70	0.19	1.15	0.25	0.41	-0.65
C3	CARD18	0.17	1.15	0.25	0.41	-1.16
C3	TAS2R31	0.45	1.15	0.25	0.41	-1.83
C3	SNAPC4	0.06	1.15	0.25	0.41	4.68
C3	C15orf61	0.06	1.15	0.25	0.41	2.53
C3	SPTBN5	0.19	1.15	0.25	0.41	4
C3	B3GALNT1	0.07	1.15	0.25	0.41	4.36
C3	NCF2	0.09	1.15	0.25	0.41	7.07
C3	CAPN10	0.05	1.15	0.25	0.41	4.22
C3	SPRED1	0.06	1.15	0.25	0.41	7.13
C3	PIGQ	0.05	1.15	0.25	0.41	5.88
C3	TNR	0.1	1.15	0.25	0.41	0.58
C3	NGLY1	0.05	1.15	0.25	0.41	4.19
C3	MAP3K15	0.1	1.15	0.25	0.41	-0.26
C3	ZBTB26	0.08	1.15	0.25	0.41	2.31
C3	ZFP69	0.06	1.15	0.25	0.41	1.97
C3	NAALADL1	0.06	1.15	0.25	0.41	3.35
C3	RDH11	0.04	1.15	0.25	0.41	5.84
C3	NAP1L6	0.11	1.15	0.25	0.41	-0.37
C3	ARHGAP5	0.1	1.15	0.25	0.41	6.08
C3	RBX1	0.05	1.15	0.25	0.41	4.15
C3	KIAA0319L	0.04	1.15	0.25	0.41	5.96
C3	STK11IP	0.05	1.15	0.25	0.41	5.15
C3	SNX4	0.05	1.15	0.25	0.41	4.32
C3	CELA3B	0.11	1.15	0.25	0.41	-1.49
C3	NKIRAS1	0.06	1.15	0.25	0.41	1.73
C3	TRMO	0.06	1.15	0.25	0.41	3.43
C3	SPAST	0.05	1.14	0.25	0.41	4.52
C3	NEK4	0.03	1.14	0.25	0.41	4.82
C3	COL21A1	0.16	1.14	0.25	0.41	2.12
C3	ZSCAN25	0.03	1.14	0.25	0.41	4.68
C3	PPP4R3B	0.06	1.14	0.25	0.41	5.97
C3	TRIML2	0.11	1.14	0.25	0.41	-0.6
C3	MYNN	0.07	1.14	0.26	0.41	3.59
C3	GOLGA8Q	0.39	1.14	0.26	0.41	-1.11
C3	SUMO4	0.12	1.14	0.26	0.41	0.07
C3	RUNDC3B	0.13	1.14	0.26	0.41	0.15
C3	IDH3A	0.05	1.14	0.26	0.41	4.49
C3	RP11-315D16.2	0.08	1.14	0.26	0.41	3.06
C3	PDE10A	0.17	1.14	0.26	0.41	4.45
C3	KLF9	0.14	1.14	0.26	0.41	7.05
C3	CHRNA3	0.2	1.14	0.26	0.41	1.34
C3	TROVE2	0.07	1.14	0.26	0.41	5.36
C3	HMGCR	0.06	1.14	0.26	0.41	4.65
C3	NAP1L1	0.05	1.14	0.26	0.41	6.71
C3	PNP	0.1	1.14	0.26	0.41	5.62
C3	YPEL2	0.04	1.14	0.26	0.41	5.83
C3	UBE2V2	0.06	1.14	0.26	0.41	3.48
C3	TCEANC2	0.05	1.14	0.26	0.41	4.52
C3	SLC16A12	0.14	1.14	0.26	0.41	-1.43
C3	TTC13	0.04	1.14	0.26	0.41	3.95
C3	PAK1IP1	0.06	1.14	0.26	0.41	2.44
C3	RANBP6	0.08	1.14	0.26	0.41	4.17
C3	KLRC4	0.29	1.14	0.26	0.41	0.55
C3	BATF3	0.12	1.14	0.26	0.41	1.92
C3	HSD11B1L	0.06	1.14	0.26	0.42	2.28
C3	FAM192A	0.03	1.14	0.26	0.42	5.54
C3	COX18	0.05	1.13	0.26	0.42	3.81
C3	ZNF382	0.06	1.13	0.26	0.42	3.34
C3	HNRNPA2B1	0.05	1.13	0.26	0.42	8.05
C3	MT1E	0.15	1.13	0.26	0.42	5.97
C3	TXNDC9	0.09	1.13	0.26	0.42	3.18
C3	RP4-777O23.3	0.09	1.13	0.26	0.42	1.94
C3	NSUN2	0.03	1.13	0.26	0.42	5.51
C3	SERF1A	0.19	1.13	0.26	0.42	1.29
C3	ADARB1	0.08	1.13	0.26	0.42	5.51
C3	SH2B1	0.05	1.13	0.26	0.42	6.13
C3	SPOPL	0.07	1.13	0.26	0.42	4.22
C3	HSFX1	0.1	1.13	0.26	0.42	1.29
C3	GLIPR2	0.09	1.13	0.26	0.42	6.54
C3	MAN1A1	0.07	1.13	0.26	0.42	8.16
C3	RSL24D1	0.09	1.13	0.26	0.42	4.3
C3	KCNB1	0.08	1.13	0.26	0.42	3.44
C3	ZNF713	0.05	1.13	0.26	0.42	3.02
C3	UBE2E2	0.05	1.13	0.26	0.42	4.5
C3	MFSD1	0.08	1.13	0.26	0.42	7.58
C3	DNAJC25	0.05	1.13	0.26	0.42	2.74
C3	ZNF630	0.1	1.13	0.26	0.42	2.18
C3	PAXIP1	0.04	1.13	0.26	0.42	3.84
C3	HOXD9	0.12	1.13	0.26	0.42	2.82
C3	FAM120B	0.02	1.13	0.26	0.42	4.92
C3	ITGA1	0.08	1.13	0.26	0.42	4.99
C3	GSKIP	0.07	1.13	0.26	0.42	3.03
C3	RAB3GAP1	0.03	1.13	0.26	0.42	6.22
C3	CLEC4A	0.07	1.13	0.26	0.42	3.1
C3	EPHA6	0.15	1.13	0.26	0.42	3.14
C3	NUP155	0.04	1.13	0.26	0.42	5.27
C3	HPRT1	0.09	1.13	0.26	0.42	3.06
C3	UTRN	0.06	1.13	0.26	0.42	8.21
C3	GPS2	0.05	1.13	0.26	0.42	5.29
C3	C2orf42	0.05	1.13	0.26	0.42	3.55
C3	ADI1	0.04	1.13	0.26	0.42	6.02
C3	KDELR3	0.09	1.13	0.26	0.42	6.14
C3	TG	0.19	1.13	0.26	0.42	1.49
C3	AUTS2	0.08	1.13	0.26	0.42	8.27
C3	FBXO45	0.06	1.13	0.26	0.42	3.54
C3	LHFPL2	0.09	1.12	0.26	0.42	9.51
C3	PDXDC1	0.29	1.12	0.26	0.42	6.02
C3	LRRC8D	0.06	1.12	0.26	0.42	4.48
C3	NECTIN1	0.1	1.12	0.26	0.42	5.86
C3	VSNL1	0.18	1.12	0.26	0.42	-0.35
C3	C5orf22	0.06	1.12	0.26	0.42	3.52
C3	RADIL	0.13	1.12	0.26	0.42	2.17
C3	CASP8	0.04	1.12	0.26	0.42	4.75
C3	TBC1D29	0.13	1.12	0.26	0.42	0.9
C3	TRAM1L1	0.11	1.12	0.26	0.42	0.9
C3	PDCD2	0.05	1.12	0.26	0.42	4.52
C3	CD2AP	0.05	1.12	0.26	0.42	5
C3	FADS1	0.09	1.12	0.27	0.42	6.15
C3	HRCT1	0.21	1.12	0.27	0.42	-0.85
C3	C11orf54	0.06	1.12	0.27	0.42	4.07
C3	LOXL4	0.16	1.12	0.27	0.42	2.12
C3	ZNF569	0.06	1.12	0.27	0.42	2.56
C3	MYOM3	0.14	1.11	0.27	0.42	3.13
C3	SUMO1	0.07	1.11	0.27	0.42	4.59
C3	IFT46	0.05	1.11	0.27	0.43	3.95
C3	REM2	0.14	1.11	0.27	0.43	-2.53
C3	ZZEF1	0.03	1.11	0.27	0.43	7.5
C3	MS4A7	0.09	1.11	0.27	0.43	8.02
C3	HEATR4	0.11	1.11	0.27	0.43	-1.05
C3	SHE	0.06	1.11	0.27	0.43	5.38
C3	SLC45A1	0.13	1.11	0.27	0.43	4.59
C3	NAALAD2	0.15	1.11	0.27	0.43	-0.72
C3	GTPBP10	0.06	1.11	0.27	0.43	3.6
C3	KIAA2022	0.14	1.11	0.27	0.43	0.18
C3	KLKB1	0.16	1.11	0.27	0.43	0.43
C3	TRUB1	0.05	1.11	0.27	0.43	3
C3	ART4	0.12	1.11	0.27	0.43	-1.63
C3	AGL	0.08	1.11	0.27	0.43	4.78
C3	HOXC8	0.1	1.11	0.27	0.43	1.91
C3	FBXL6	0.06	1.11	0.27	0.43	2.89
C3	HNRNPR	0.03	1.11	0.27	0.43	5.76
C3	GJA3	0.26	1.11	0.27	0.43	0.52
C3	MSI1	0.08	1.11	0.27	0.43	0.9
C3	PBX2	0.24	1.11	0.27	0.43	4.76
C3	PRDM2	0.03	1.11	0.27	0.43	6.71
C3	ZNRF1	0.04	1.11	0.27	0.43	5.47
C3	C21orf33	0.23	1.11	0.27	0.43	3.04
C3	FAM118B	0.05	1.1	0.27	0.43	4.1
C3	CELF5	0.23	1.1	0.27	0.43	1.61
C3	GNPNAT1	0.07	1.1	0.27	0.43	4.32
C3	BBS1	0.04	1.1	0.27	0.43	5.63
C3	SNRPG	0.08	1.1	0.27	0.43	3.35
C3	IGSF6	0.24	1.1	0.27	0.43	2.75
C3	MBNL3	0.08	1.1	0.27	0.43	4.9
C3	AICDA	0.11	1.1	0.27	0.43	-0.21
C3	CRYBG3	0.05	1.1	0.27	0.43	6.21
C3	MRPL1	0.1	1.1	0.27	0.43	2.09
C3	SYNCRIP	0.06	1.1	0.27	0.43	6.65
C3	NIT1	0.03	1.1	0.27	0.43	4.48
C3	MORN2	0.1	1.1	0.27	0.43	2.02
C3	DYNC1I2	0.03	1.1	0.27	0.43	6.6
C3	EME2	0.07	1.1	0.27	0.43	4.46
C3	FER1L5	0.12	1.1	0.27	0.43	-0.56
C3	CLPB	0.04	1.1	0.27	0.43	5.88
C3	RNF38	0.03	1.1	0.27	0.43	5.45
C3	ARL17A	0.19	1.1	0.27	0.43	4.51
C3	EPS15	0.04	1.1	0.27	0.43	7.18
C3	KLHL9	0.06	1.1	0.27	0.43	5.77
C3	CYBRD1	0.09	1.1	0.27	0.43	8.81
C3	SEC62	0.06	1.1	0.27	0.43	6.15
C3	BIRC7	0.27	1.1	0.27	0.43	2.69
C3	NEK2	0.08	1.1	0.27	0.43	1.28
C3	SRGAP2B	0.06	1.1	0.27	0.43	6.53
C3	MRPL30	0.05	1.1	0.27	0.43	3.85
C3	DICER1	0.04	1.1	0.27	0.43	6.79
C3	PHACTR3	0.13	1.1	0.28	0.43	-0.49
C3	ELP2	0.05	1.1	0.28	0.43	5.59
C3	PCDHGB4	0.08	1.1	0.28	0.43	3.79
C3	NOXRED1	0.12	1.1	0.28	0.43	-0.72
C3	RP11-722G7.1	0.08	1.09	0.28	0.43	0.38
C3	MEIS2	0.06	1.09	0.28	0.43	3.48
C3	GNG5	0.07	1.09	0.28	0.43	5.2
C3	ABCB8	0.05	1.09	0.28	0.43	5.63
C3	MED20	0.04	1.09	0.28	0.43	3.79
C3	ADPRHL1	0.14	1.09	0.28	0.43	2.42
C3	SNRPD1	0.04	1.09	0.28	0.43	3.88
C3	GJD4	0.14	1.09	0.28	0.44	-1.3
C3	MBIP	0.06	1.09	0.28	0.44	3
C3	CROCC2	0.14	1.09	0.28	0.44	2.21
C3	CHST9	0.22	1.09	0.28	0.44	-0.07
C3	CMAS	0.04	1.09	0.28	0.44	3.92
C3	PCDHA10	0.12	1.09	0.28	0.44	0.88
C3	RBMS1	0.05	1.09	0.28	0.44	7.09
C3	TACC2	0.09	1.09	0.28	0.44	5.77
C3	KPNA4	0.06	1.09	0.28	0.44	6.09
C3	AK6	0.1	1.09	0.28	0.44	0.68
C3	FAH	0.09	1.09	0.28	0.44	5.57
C3	DAGLA	0.08	1.09	0.28	0.44	6.04
C3	ZFPM2	0.06	1.09	0.28	0.44	3.91
C3	ZNF316	0.05	1.09	0.28	0.44	6.27
C3	HPX	0.13	1.09	0.28	0.44	-1.05
C3	SGSM3	0.04	1.09	0.28	0.44	6.15
C3	NMNAT1	0.04	1.09	0.28	0.44	3.81
C3	NUP160	0.04	1.09	0.28	0.44	4.71
C3	FAM122C	0.06	1.09	0.28	0.44	3.54
C3	GPBAR1	0.14	1.08	0.28	0.44	4.05
C3	DOK2	0.1	1.08	0.28	0.44	7.42
C3	RUNX1T1	0.08	1.08	0.28	0.44	5.72
C3	DNAH17	0.24	1.08	0.28	0.44	2.14
C3	EXOSC10	0.03	1.08	0.28	0.44	5.96
C3	ESRRB	0.18	1.08	0.28	0.44	1.5
C3	RPS6KL1	0.1	1.08	0.28	0.44	3.19
C3	HUNK	0.11	1.08	0.28	0.44	3.14
C3	SEH1L	0.04	1.08	0.28	0.44	4.8
C3	ATAD1	0.07	1.08	0.28	0.44	3.63
C3	TRPM4	0.07	1.08	0.28	0.44	5.79
C3	GUF1	0.07	1.08	0.28	0.44	3.64
C3	KIAA1614	0.07	1.08	0.28	0.44	4.75
C3	PHF14	0.04	1.08	0.28	0.44	5.28
C3	ZNF117	0.11	1.08	0.28	0.44	3.31
C3	TENM2	0.26	1.08	0.28	0.44	-0.49
C3	RINT1	0.07	1.08	0.28	0.44	3.69
C3	CDCA3	0.08	1.08	0.28	0.44	1.98
C3	TIPIN	0.06	1.08	0.28	0.44	1.58
C3	C11orf95	0.07	1.08	0.28	0.44	5.83
C3	APPL2	0.04	1.08	0.28	0.44	6.14
C3	SNF8	0.03	1.08	0.28	0.44	5.14
C3	CCDC28A	0.06	1.08	0.28	0.44	3.65
C3	DDX56	0.03	1.08	0.28	0.44	5.32
C3	TNXB	0.21	1.08	0.28	0.44	12.33
C3	MS4A15	0.13	1.08	0.28	0.44	-0.14
C3	WDR97	0.08	1.08	0.28	0.44	1.51
C3	DDX60	0.08	1.08	0.28	0.44	4.89
C3	ZNF33B	0.06	1.08	0.28	0.44	3.16
C3	CHMP4A	0.04	1.08	0.28	0.44	2.96
C3	FGF2	0.13	1.08	0.28	0.44	2.33
C3	EFHD2	0.1	1.08	0.28	0.44	8.49
C3	ATXN7L1	0.04	1.08	0.28	0.44	4.77
C3	CMTM4	0.09	1.08	0.28	0.44	5.59
C3	POLR3C	0.03	1.07	0.28	0.44	4.75
C3	AK5	0.09	1.07	0.28	0.44	0.95
C3	CTDSPL2	0.06	1.07	0.28	0.44	4.6
C3	FERMT2	0.06	1.07	0.28	0.44	6.3
C3	ZNF682	0.08	1.07	0.29	0.44	1.85
C3	CISD1	0.1	1.07	0.29	0.44	2.3
C3	SMIM10L1	0.05	1.07	0.29	0.44	3.88
C3	FNIP2	0.07	1.07	0.29	0.44	6.97
C3	TSNARE1	0.06	1.07	0.29	0.44	3.71
C3	SORD	0.05	1.07	0.29	0.44	4.17
C3	GDPGP1	0.04	1.07	0.29	0.44	3.53
C3	ZDHHC23	0.09	1.07	0.29	0.45	1.65
C3	STK32C	0.06	1.07	0.29	0.45	3.89
C3	MPHOSPH10	0.05	1.07	0.29	0.45	4.33
C3	CASD1	0.09	1.07	0.29	0.45	3.54
C3	ASTE1	0.05	1.07	0.29	0.45	3.13
C3	ARSG	0.06	1.07	0.29	0.45	4.12
C3	TRIM50	0.13	1.07	0.29	0.45	1.1
C3	MSH2	0.06	1.07	0.29	0.45	3.79
C3	ANXA7	0.05	1.06	0.29	0.45	7.22
C3	CHCHD1	0.06	1.06	0.29	0.45	2.58
C3	CHST5	0.13	1.06	0.29	0.45	1.33
C3	HLA-DMB	0.45	1.06	0.29	0.45	4.81
C3	PABPC1L	0.1	1.06	0.29	0.45	3.04
C3	RSBN1	0.05	1.06	0.29	0.45	4.37
C3	MRPL3	0.04	1.06	0.29	0.45	5.24
C3	SSTR2	0.07	1.06	0.29	0.45	3.11
C3	CILP	0.23	1.06	0.29	0.45	6.78
C3	CPPED1	0.04	1.06	0.29	0.45	5.7
C3	C9orf85	0.05	1.06	0.29	0.45	2.75
C3	BUB3	0.04	1.06	0.29	0.45	5.12
C3	CCDC18	0.09	1.06	0.29	0.45	1.95
C3	RP5-862P8.2	0.09	1.06	0.29	0.45	1.7
C3	RC3H2	0.04	1.06	0.29	0.45	6.08
C3	OSER1	0.04	1.06	0.29	0.45	3.86
C3	FASTKD3	0.09	1.06	0.29	0.45	1.57
C3	GATS	0.07	1.06	0.29	0.45	3.58
C3	CASK	0.04	1.06	0.29	0.45	5.33
C3	TRIM9	0.15	1.06	0.29	0.45	3.46
C3	PPP2R5B	0.06	1.05	0.29	0.45	4.97
C3	HSD17B12	0.06	1.05	0.29	0.45	5.5
C3	TAOK3	0.04	1.05	0.29	0.45	6.33
C3	EBF4	0.19	1.05	0.29	0.45	-0.12
C3	MAK16	0.05	1.05	0.29	0.45	4.3
C3	SBSPON	0.15	1.05	0.29	0.45	2.2
C3	NRGN	0.1	1.05	0.29	0.45	3.52
C3	NDUFB3	0.06	1.05	0.3	0.45	2.97
C3	TTBK1	0.15	1.05	0.3	0.45	-2.48
C3	HMGCLL1	0.17	1.05	0.3	0.45	-0.43
C3	CROT	0.07	1.05	0.3	0.45	3.78
C3	TOR1AIP1	0.04	1.05	0.3	0.45	6.71
C3	ARHGAP26	0.06	1.05	0.3	0.45	5.99
C3	WASF1	0.08	1.05	0.3	0.46	1.95
C3	SLC14A1	0.09	1.05	0.3	0.46	0.53
C3	MED13	0.05	1.05	0.3	0.46	6.98
C3	C19orf25	0.04	1.05	0.3	0.46	4.65
C3	APLF	0.06	1.05	0.3	0.46	2.46
C3	DDX50	0.04	1.05	0.3	0.46	4.69
C3	GTSE1	0.09	1.05	0.3	0.46	2.45
C3	PHYH	0.06	1.05	0.3	0.46	3.43
C3	NT5DC1	0.06	1.05	0.3	0.46	3.66
C3	MDM1	0.05	1.05	0.3	0.46	2.9
C3	CYTIP	0.13	1.04	0.3	0.46	4.53
C3	TLR8	0.13	1.04	0.3	0.46	5.2
C3	HOXB5	0.11	1.04	0.3	0.46	2.04
C3	IL3RA	0.11	1.04	0.3	0.46	2.81
C3	MCF2L	0.11	1.04	0.3	0.46	3.59
C3	KYAT3	0.09	1.04	0.3	0.46	3.2
C3	GALNT6	0.08	1.04	0.3	0.46	5.69
C3	MDP1	0.05	1.04	0.3	0.46	1.72
C3	ARSJ	0.08	1.04	0.3	0.46	4.14
C3	TYR	0.14	1.04	0.3	0.46	-2.13
C3	SYF2	0.05	1.04	0.3	0.46	4.23
C3	REM1	0.11	1.04	0.3	0.46	3.28
C3	ZNF654	0.09	1.04	0.3	0.46	3.71
C3	ERI1	0.07	1.04	0.3	0.46	3.25
C3	SNAP23	0.04	1.04	0.3	0.46	5.33
C3	JAK2	0.07	1.04	0.3	0.46	5.54
C3	GP1BB	0.33	1.04	0.3	0.46	-0.59
C3	AIFM3	0.1	1.04	0.3	0.46	2.48
C3	WHSC1L1	0.03	1.04	0.3	0.46	6.33
C3	ZNF844	0.05	1.04	0.3	0.46	4.31
C3	TCEANC	0.04	1.04	0.3	0.46	2.21
C3	DPY19L2	0.15	1.04	0.3	0.46	-1.14
C3	DPF1	0.08	1.04	0.3	0.46	0.52
C3	STK38	0.05	1.04	0.3	0.46	5.85
C3	PROX1	0.12	1.04	0.3	0.46	2.03
C3	NLRP2	0.08	1.04	0.3	0.46	-0.05
C3	CCNT1	0.04	1.04	0.3	0.46	5
C3	CNRIP1	0.04	1.04	0.3	0.46	5.54
C3	CTPS1	0.07	1.03	0.3	0.46	3.99
C3	CNTN3	0.22	1.03	0.3	0.46	-2.62
C3	BCDIN3D	0.16	1.03	0.3	0.46	4.22
C3	PCMTD1	0.07	1.03	0.3	0.46	4.92
C3	TMEM5	0.04	1.03	0.3	0.46	3.3
C3	CEACAM3	0.17	1.03	0.3	0.46	-0.22
C3	CCNYL1	0.05	1.03	0.3	0.46	4.65
C3	OR2V1	0.12	1.03	0.3	0.46	-0.64
C3	ZFYVE26	0.03	1.03	0.3	0.46	7.34
C3	ARHGAP6	0.06	1.03	0.3	0.46	5.26
C3	GLI3	0.09	1.03	0.3	0.46	8.38
C3	TESMIN	0.09	1.03	0.3	0.46	-0.54
C3	AKAP6	0.12	1.03	0.31	0.46	2.61
C3	PELO	0.05	1.03	0.31	0.46	4.39
C3	CNTNAP3	0.14	1.03	0.31	0.46	5.32
C3	SHCBP1	0.09	1.03	0.31	0.46	1.93
C3	HOXD8	0.08	1.03	0.31	0.46	3.15
C3	SNURF	0.13	1.03	0.31	0.47	0.12
C3	LNP1	0.07	1.03	0.31	0.47	1.86
C3	CTD-2583A14.10	0.08	1.03	0.31	0.47	2.05
C3	VGLL4	0.04	1.03	0.31	0.47	7.27
C3	C19orf70	0.05	1.03	0.31	0.47	4.53
C3	KIAA0196	0.04	1.03	0.31	0.47	6.1
C3	PRODH	0.15	1.03	0.31	0.47	-1.26
C3	LCN12	0.1	1.03	0.31	0.47	-0.78
C3	TMEM17	0.07	1.03	0.31	0.47	-0.66
C3	FAM69A	0.08	1.02	0.31	0.47	2.89
C3	L3MBTL3	0.05	1.02	0.31	0.47	2.96
C3	ARNTL	0.2	1.02	0.31	0.47	2.88
C3	KL	0.12	1.02	0.31	0.47	1.72
C3	2026-09-15	0.07	1.02	0.31	0.47	6.08
C3	SLC15A4	0.04	1.02	0.31	0.47	5.19
C3	GINS1	0.06	1.02	0.31	0.47	1.66
C3	TAF4	0.04	1.02	0.31	0.47	4.54
C3	GGT1	0.07	1.02	0.31	0.47	1.96
C3	CALCB	0.11	1.02	0.31	0.47	-1.33
C3	GNL2	0.04	1.02	0.31	0.47	5.28
C3	EMX2	0.22	1.02	0.31	0.47	4.91
C3	CDADC1	0.05	1.02	0.31	0.47	2.23
C3	MT1X	0.16	1.02	0.31	0.47	6.7
C3	RP2	0.06	1.02	0.31	0.47	4.75
C3	RBMS2	0.04	1.02	0.31	0.47	7.22
C3	SHOX2	0.07	1.02	0.31	0.47	4.27
C3	DLX6	0.12	1.02	0.31	0.47	-1.4
C3	SPCS2	0.05	1.02	0.31	0.47	5.26
C3	TAS2R14	0.22	1.02	0.31	0.47	-0.78
C3	PLP1	0.23	1.01	0.31	0.47	0.29
C3	STK39	0.05	1.01	0.31	0.47	3.49
C3	ARL 1.00	0.06	1.01	0.31	0.47	5.95
C3	CCDC127	0.04	1.01	0.31	0.47	5.1
C3	PHF19	0.05	1.01	0.31	0.47	5.67
C3	JAG1	0.06	1.01	0.31	0.47	6.99
C3	SCLT1	0.06	1.01	0.31	0.47	3.54
C3	PRRG1	0.05	1.01	0.31	0.47	3.27
C3	MAP2K6	0.11	1.01	0.31	0.47	3.42
C3	DDX1	0.04	1.01	0.31	0.47	5.86
C3	TMIGD3	0.19	1.01	0.31	0.47	5.6
C3	CGN	0.1	1.01	0.31	0.47	-0.34
C3	SLIRP	0.06	1.01	0.31	0.47	3.2
C3	SBNO1	0.04	1.01	0.31	0.47	6.11
C3	SLC30A7	0.06	1.01	0.32	0.48	5.65
C3	BMI1	0.07	1.01	0.32	0.48	4.26
C3	RP11-166B2.1	0.11	1.01	0.32	0.48	1.04
C3	RNGTT	0.04	1.01	0.32	0.48	4.04
C3	DRAM2	0.1	1.01	0.32	0.48	3.95
C3	MT1A	0.2	1.01	0.32	0.48	0.52
C3	MDGA2	0.16	1.01	0.32	0.48	0.09
C3	SPATS2	0.04	1.01	0.32	0.48	4.35
C3	ANKRD50	0.07	1.01	0.32	0.48	6.05
C3	COL9A1	0.11	1	0.32	0.48	-0.96
C3	CPT1C	0.1	1	0.32	0.48	3.08
C3	ERC1	0.05	1	0.32	0.48	7.39
C3	VAX2	0.16	1	0.32	0.48	-2.92
C3	GSTCD	0.05	1	0.32	0.48	3.1
C3	PIGX	0.05	1	0.32	0.48	3.09
C3	ZNF860	0.11	1	0.32	0.48	-0.37
C3	TNFSF11	0.24	1	0.32	0.48	3.69
C3	GRPEL2	0.06	1	0.32	0.48	2.97
C3	NEPRO	0.05	1	0.32	0.48	4.43
C3	SPARCL1	0.09	1	0.32	0.48	10.09
C3	SIM2	0.09	1	0.32	0.48	3.67
C3	PHLPP1	0.07	1	0.32	0.48	5.45
C3	ZNF276	0.06	1	0.32	0.48	5.1
C3	PRIMPOL	0.06	1	0.32	0.48	2.73
C3	AIPL1	0.11	1	0.32	0.48	-1.38
C3	SENP8	0.06	1	0.32	0.48	1.48
C3	AGTR1	0.13	1	0.32	0.48	1.96
C3	ARHGAP8	0.13	1	0.32	0.48	1.83
C3	CFHR2	0.14	1	0.32	0.48	-1.06
C3	LRRC8C	0.06	1	0.32	0.48	5.74
C3	BANP	0.04	1	0.32	0.48	4.46
C3	CAND2	0.1	1	0.32	0.48	3
C3	GGH	0.12	1	0.32	0.48	0.47
C3	TATDN3	0.06	1	0.32	0.48	3.26
C3	CNOT2	0.04	1	0.32	0.48	5.18
C3	ZNF778	0.03	1	0.32	0.48	4.08
C3	TPBG	0.08	1	0.32	0.48	4.65
C3	MRPL13	0.07	1	0.32	0.48	3.02
C3	AL592183.1	0.27	1	0.32	0.48	0.27
C3	CSNK1G3	0.05	1	0.32	0.48	4.59
C3	PCDHGA6	0.07	1	0.32	0.48	4.12
C3	MFF	0.05	1	0.32	0.48	4.84
C3	RAET1G	0.17	0.99	0.32	0.48	3.51
C3	MRPS28	0.04	0.99	0.32	0.48	3.21
C3	PABPN1	0.04	0.99	0.32	0.48	6.42
C3	MRPS10	0.07	0.99	0.32	0.48	3.93
C3	PINK1	0.06	0.99	0.32	0.48	7.18
C3	THOC5	0.03	0.99	0.32	0.48	5.24
C3	AP5Z1	0.07	0.99	0.32	0.48	5.23
C3	NDUFAF4	0.09	0.99	0.32	0.48	1.48
C3	RP3-454G6.2	0.11	0.99	0.32	0.48	-0.91
C3	TMC1	0.11	0.99	0.32	0.48	-1.66
C3	DNALI1	0.06	0.99	0.32	0.48	3.69
C3	TNFRSF10D	0.06	0.99	0.32	0.48	3.18
C3	CXXC1	0.04	0.99	0.32	0.48	5.52
C3	TTC31	0.04	0.99	0.32	0.48	5.04
C3	TMOD1	0.12	0.99	0.32	0.48	5.25
C3	MRS2	0.03	0.99	0.32	0.48	3.87
C3	POU2F3	0.17	0.99	0.32	0.48	-0.15
C3	PON2	0.06	0.99	0.32	0.48	4.44
C3	ETNK2	0.09	0.99	0.32	0.48	2.03
C3	TM7SF3	0.04	0.99	0.32	0.48	5.69
C3	RYR3	0.16	0.99	0.32	0.48	0.76
C3	MFSD14B	0.04	0.99	0.32	0.48	6.47
C3	LRFN5	0.17	0.99	0.33	0.48	1.63
C3	EIF3M	0.05	0.99	0.33	0.48	5.19
C3	WNT9B	0.08	0.99	0.33	0.48	0.36
C3	SNX16	0.09	0.99	0.33	0.48	2.51
C3	UBE2A	0.05	0.99	0.33	0.49	4.97
C3	MAPK14	0.03	0.99	0.33	0.49	6.02
C3	UBR5	0.03	0.98	0.33	0.49	7.48
C3	DRC7	0.12	0.98	0.33	0.49	-1.73
C3	ADRA2B	0.21	0.98	0.33	0.49	-1.74
C3	CLINT1	0.03	0.98	0.33	0.49	6.41
C3	SLC2A11	0.05	0.98	0.33	0.49	2.31
C3	TREML1	0.17	0.98	0.33	0.49	2.39
C3	PLEKHB2	0.05	0.98	0.33	0.49	7.69
C3	AKAP17A	0.05	0.98	0.33	0.49	5.56
C3	ZNF391	0.08	0.98	0.33	0.49	1.43
C3	MT1M	0.13	0.98	0.33	0.49	3.85
C3	LTB4R	0.07	0.98	0.33	0.49	1.27
C3	UAP1L1	0.07	0.98	0.33	0.49	6.14
C3	PPCS	0.04	0.98	0.33	0.49	4.39
C3	TMEM45B	0.1	0.98	0.33	0.49	-0.69
C3	CPNE3	0.06	0.98	0.33	0.49	5.97
C3	C11orf65	0.15	0.98	0.33	0.49	-1.57
C3	LPXN	0.06	0.98	0.33	0.49	5
C3	WDR48	0.04	0.98	0.33	0.49	4.92
C3	HERC1	0.02	0.98	0.33	0.49	8.09
C3	ASXL3	0.16	0.98	0.33	0.49	-1.79
C3	SLC36A2	0.11	0.98	0.33	0.49	-0.25
C3	ARSB	0.06	0.98	0.33	0.49	7.16
C3	SLC5A4	0.11	0.98	0.33	0.49	-0.83
C3	YIPF1	0.04	0.98	0.33	0.49	4.49
C3	ESPNL	0.21	0.98	0.33	0.49	0.64
C3	OR51D1	0.12	0.98	0.33	0.49	-1.91
C3	TMEM69	0.03	0.98	0.33	0.49	3.4
C3	EFCAB11	0.04	0.98	0.33	0.49	2.66
C3	TANC2	0.06	0.98	0.33	0.49	7.54
C3	AADACL2	0.14	0.97	0.33	0.49	-1.67
C3	PHLPP2	0.04	0.97	0.33	0.49	4.7
C3	ANKH	0.11	0.97	0.33	0.49	11.13
C3	KHK	0.09	0.97	0.33	0.49	2.16
C3	MC5R	0.1	0.97	0.33	0.49	-1.63
C3	MYO18A	0.05	0.97	0.33	0.49	7.93
C3	GMPS	0.05	0.97	0.33	0.49	5.43
C3	HOXB7	0.06	0.97	0.33	0.49	3.11
C3	TM4SF20	0.1	0.97	0.33	0.49	-1.36
C3	MTERF3	0.07	0.97	0.33	0.49	2.45
C3	SLC26A11	0.06	0.97	0.33	0.49	5.13
C3	ENDOU	0.13	0.97	0.33	0.49	0.44
C3	KBTBD7	0.05	0.97	0.33	0.49	3.94
C3	SLC52A2	0.13	0.97	0.33	0.49	3.64
C3	HNRNPLL	0.04	0.97	0.33	0.49	4.69
C3	TMED8	0.03	0.97	0.33	0.49	5.28
C3	SSBP2	0.05	0.97	0.33	0.49	5.78
C3	RAB10	0.05	0.97	0.33	0.49	7.07
C3	C11orf63	0.05	0.97	0.33	0.49	3.39
C3	ASCC3	0.07	0.97	0.33	0.49	5.93
C3	HOXA9	0.08	0.97	0.34	0.49	3.36
C3	SRPK3	0.13	0.97	0.34	0.49	1.63
C3	SNRNP27	0.04	0.97	0.34	0.49	3.46
C3	FBXO9	0.02	0.97	0.34	0.49	5.41
C3	QRSL1	0.04	0.97	0.34	0.49	3.48
C3	RIPK2	0.05	0.97	0.34	0.49	4.14
C3	SERP2	0.11	0.97	0.34	0.5	0.43
C3	EVI2A	0.11	0.97	0.34	0.5	4.28
C3	TTC4	0.03	0.97	0.34	0.5	4.03
C3	SCML1	0.07	0.97	0.34	0.5	2.32
C3	IREB2	0.05	0.96	0.34	0.5	5.39
C3	SCAF8	0.02	0.96	0.34	0.5	6.39
C3	RABAC1	0.06	0.96	0.34	0.5	6.26
C3	SEC22B	0.05	0.96	0.34	0.5	6.42
C3	ALOX5AP	0.11	0.96	0.34	0.5	6.7
C3	VRK3	0.03	0.96	0.34	0.5	4.66
C3	C3orf38	0.07	0.96	0.34	0.5	3.66
C3	C3orf58	0.05	0.96	0.34	0.5	5.12
C3	LMX1A	0.17	0.96	0.34	0.5	-0.4
C3	ASNSD1	0.08	0.96	0.34	0.5	3.87
C3	NAT1	0.07	0.96	0.34	0.5	1.28
C3	ANO7	0.09	0.96	0.34	0.5	1.48
C3	EVC	0.06	0.96	0.34	0.5	6.84
C3	C19orf44	0.06	0.96	0.34	0.5	3.24
C3	C3orf18	0.06	0.96	0.34	0.5	3.48
C3	PRMT3	0.05	0.96	0.34	0.5	3.83
C3	WDR33	0.03	0.96	0.34	0.5	6.29
C3	CCDC163	0.09	0.96	0.34	0.5	1.37
C3	ESCO2	0.07	0.96	0.34	0.5	1.01
C3	DCP2	0.07	0.96	0.34	0.5	5.32
C3	GPM6A	0.3	0.96	0.34	0.5	5.09
C3	PPAN-P2RY11	0.15	0.96	0.34	0.5	2.18
C3	MGA	0.04	0.96	0.34	0.5	6.85
C3	GPC5	0.17	0.96	0.34	0.5	2.43
C3	UPP2	0.13	0.96	0.34	0.5	-2.01
C3	CDK2AP1	0.06	0.96	0.34	0.5	5.67
C3	PRR22	0.1	0.96	0.34	0.5	0.27
C3	C2CD2L	0.05	0.96	0.34	0.5	5.07
C3	LTV1	0.05	0.96	0.34	0.5	3.8
C3	TBX6	0.08	0.95	0.34	0.5	0.75
C3	HSPE1	0.07	0.95	0.34	0.5	3.45
C3	CABP4	0.08	0.95	0.34	0.5	3.54
C3	AHR	0.07	0.95	0.34	0.5	8.46
C3	LEMD2	0.03	0.95	0.34	0.5	5.87
C3	LILRB4	0.37	0.95	0.34	0.5	7.12
C3	MRPL52	0.04	0.95	0.34	0.5	3.13
C3	FSBP	0.13	0.95	0.34	0.5	0.3
C3	CSDC2	0.15	0.95	0.34	0.5	-0.85
C3	TIAM1	0.06	0.95	0.34	0.5	7.31
C3	KREMEN1	0.06	0.95	0.34	0.5	7.86
C3	TMEM86B	0.06	0.95	0.34	0.5	2.85
C3	EIF3J	0.07	0.95	0.34	0.5	4.05
C3	HSPA13	0.06	0.95	0.34	0.5	4.89
C3	SLFNL1	0.11	0.95	0.34	0.5	-0.17
C3	GNG7	0.08	0.95	0.34	0.5	4.14
C3	RPS27	0.08	0.95	0.34	0.5	2.25
C3	PCDH9	0.11	0.95	0.34	0.5	4.52
C3	RP11-15K19.2	0.16	0.95	0.34	0.5	0.11
C3	ARHGAP18	0.06	0.95	0.34	0.5	7.25
C3	TUBGCP6	0.04	0.95	0.35	0.5	6.03
C3	SLC2A9	0.06	0.95	0.35	0.5	5.36
C3	COMMD4	0.03	0.95	0.35	0.5	4.97
C3	ACOX2	0.05	0.95	0.35	0.5	3.69
C3	HR	0.14	0.95	0.35	0.5	4.42
C3	SLC35B4	0.04	0.95	0.35	0.5	5.63
C3	ALK	0.2	0.95	0.35	0.5	0.71
C3	TRIM23	0.05	0.95	0.35	0.5	3.53
C3	ZWILCH	0.06	0.95	0.35	0.5	2.84
C3	HSPA12A	0.06	0.95	0.35	0.5	5.39
C3	SELP	0.13	0.95	0.35	0.5	6.7
C3	SFPQ	0.03	0.95	0.35	0.5	7.64
C3	SGK2	0.11	0.94	0.35	0.5	0.05
C3	APBB1IP	0.07	0.94	0.35	0.5	7.92
C3	FAM209A	0.11	0.94	0.35	0.51	-0.96
C3	VEPH1	0.17	0.94	0.35	0.51	-1.66
C3	PTCH2	0.11	0.94	0.35	0.51	1.66
C3	FOLR2	0.08	0.94	0.35	0.51	8.42
C3	NHLRC3	0.05	0.94	0.35	0.51	5.02
C3	HGS	0.03	0.94	0.35	0.51	7.01
C3	ATE1	0.03	0.94	0.35	0.51	4.78
C3	PRKAA2	0.12	0.94	0.35	0.51	1.42
C3	P4HA1	0.06	0.94	0.35	0.51	6.58
C3	SPRED3	0.12	0.94	0.35	0.51	2.74
C3	CYB5R3	0.06	0.94	0.35	0.51	9.41
C3	IQSEC2	0.06	0.94	0.35	0.51	7.25
C3	NUFIP1	0.05	0.94	0.35	0.51	2.55
C3	NPM2	0.16	0.94	0.35	0.51	-1.69
C3	MAPK8	0.06	0.94	0.35	0.51	4.06
C3	OCIAD1	0.05	0.94	0.35	0.51	5.54
C3	FMNL2	0.09	0.94	0.35	0.51	7.25
C3	MPDZ	0.07	0.94	0.35	0.51	5.77
C3	SIRT1	0.05	0.94	0.35	0.51	3.97
C3	TCP10L	0.11	0.94	0.35	0.51	-0.64
C3	FRMD7	0.2	0.94	0.35	0.51	1.05
C3	DNAJC12	0.13	0.94	0.35	0.51	1.21
C3	LY6K	0.12	0.94	0.35	0.51	-0.04
C3	MYEOV	0.14	0.94	0.35	0.51	-0.76
C3	PHKG2	0.03	0.94	0.35	0.51	4.38
C3	RAPGEF6	0.04	0.94	0.35	0.51	4.9
C3	ICE1	0.03	0.93	0.35	0.51	6.25
C3	CDH4	0.21	0.93	0.35	0.51	0.27
C3	PLAA	0.04	0.93	0.35	0.51	4.75
C3	RASGRP4	0.06	0.93	0.35	0.51	5.36
C3	C21orf58	0.06	0.93	0.35	0.51	2.65
C3	TGFB1I1	0.06	0.93	0.35	0.51	5.78
C3	P4HA3	0.21	0.93	0.35	0.51	5.64
C3	MTCL1	0.13	0.93	0.35	0.51	2.97
C3	SPACA9	0.04	0.93	0.35	0.51	2.62
C3	STX18	0.03	0.93	0.35	0.51	4.53
C3	CYP4F12	0.12	0.93	0.35	0.51	0.82
C3	TAF7L	0.13	0.93	0.35	0.51	-0.86
C3	RPL3L	0.12	0.93	0.35	0.51	0.93
C3	HPS4	0.03	0.93	0.35	0.51	5.48
C3	POMZP3	0.07	0.93	0.35	0.51	1.64
C3	AMPH	0.16	0.93	0.35	0.51	0.38
C3	ZNF500	0.03	0.93	0.35	0.51	4.37
C3	ARPC4-TTLL3	0.07	0.93	0.35	0.51	3.85
C3	MS4A5	0.16	0.93	0.35	0.51	-2.53
C3	LAG3	0.13	0.93	0.35	0.51	2.73
C3	NDUFA11	0.04	0.93	0.36	0.51	5.51
C3	PPP1CC	0.07	0.93	0.36	0.51	7.02
C3	SYNPR	0.11	0.93	0.36	0.51	-1.32
C3	FBXL13	0.09	0.93	0.36	0.51	-0.52
C3	TAF9	0.05	0.93	0.36	0.51	2.34
C3	ZNF385D	0.08	0.93	0.36	0.51	5.71
C3	FCGR3A	0.16	0.93	0.36	0.51	10.68
C3	ALG10	0.07	0.93	0.36	0.51	2.2
C3	VWA9	0.03	0.93	0.36	0.51	4.43
C3	CAPN11	0.14	0.93	0.36	0.51	-0.41
C3	BACH1	0.04	0.93	0.36	0.51	6.25
C3	AP5M1	0.08	0.92	0.36	0.52	4.87
C3	DOT1L	0.05	0.92	0.36	0.52	5.9
C3	PAAF1	0.04	0.92	0.36	0.52	3.92
C3	DDX27	0.07	0.92	0.36	0.52	5.35
C3	UST	0.11	0.92	0.36	0.52	5.46
C3	CACNB4	0.09	0.92	0.36	0.52	3.83
C3	PPM1N	0.2	0.92	0.36	0.52	4.25
C3	CMTM6	0.07	0.92	0.36	0.52	6.52
C3	NOP58	0.05	0.92	0.36	0.52	4.14
C3	SLC12A9	0.04	0.92	0.36	0.52	6.62
C3	EXPH5	0.09	0.92	0.36	0.52	2.75
C3	TFB1M	0.05	0.92	0.36	0.52	2.24
C3	C19orf45	0.1	0.92	0.36	0.52	-1.58
C3	ACTR10	0.05	0.92	0.36	0.52	4.7
C3	NUP54	0.05	0.92	0.36	0.52	3.89
C3	PKD1	0.05	0.92	0.36	0.52	9.4
C3	TXNDC17	0.05	0.92	0.36	0.52	3.38
C3	SYNE3	0.06	0.92	0.36	0.52	8.49
C3	GNAL	0.1	0.92	0.36	0.52	4.47
C3	ZFYVE9	0.04	0.92	0.36	0.52	4.83
C3	TMEM81	0.06	0.92	0.36	0.52	0.77
C3	ENTPD6	0.04	0.92	0.36	0.52	5.9
C3	SMAD5	0.04	0.92	0.36	0.52	5.48
C3	RHBDL3	0.12	0.92	0.36	0.52	1.89
C3	PRELID3B	0.05	0.92	0.36	0.52	4.01
C3	ATL1	0.07	0.92	0.36	0.52	2.42
C3	SLC25A40	0.07	0.92	0.36	0.52	3.13
C3	SRSF1	0.04	0.92	0.36	0.52	6.8
C3	TANGO2	0.03	0.91	0.36	0.52	5.65
C3	KIAA1549L	0.18	0.91	0.36	0.52	-0.72
C3	GTPBP4	0.04	0.91	0.36	0.52	4.87
C3	RAB39A	0.08	0.91	0.36	0.52	2.95
C3	FAN1	0.31	0.91	0.36	0.52	2.4
C3	TISP43	0.12	0.91	0.36	0.52	-1.02
C3	CHD5	0.12	0.91	0.36	0.52	-2.61
C3	AKTIP	0.04	0.91	0.36	0.52	3.49
C3	DCAF16	0.03	0.91	0.36	0.52	4.49
C3	LZTS3	0.08	0.91	0.36	0.52	2.78
C3	ATG4C	0.09	0.91	0.36	0.52	2.85
C3	MINA	0.04	0.91	0.36	0.52	4.33
C3	VENTX	0.11	0.91	0.36	0.52	3.76
C3	IFNAR1	0.05	0.91	0.36	0.52	6.29
C3	DGUOK	0.03	0.91	0.36	0.52	4.6
C3	KIF2A	0.04	0.91	0.36	0.52	4.55
C3	TNPO1	0.06	0.91	0.36	0.52	6.1
C3	ZNF639	0.04	0.91	0.36	0.52	3.89
C3	CPSF7	0.02	0.91	0.37	0.52	6.45
C3	MT-ATP8	0.12	0.91	0.37	0.52	5.73
C3	DHX29	0.05	0.91	0.37	0.52	4.92
C3	SERPINE1	0.17	0.91	0.37	0.52	7.08
C3	ZNF251	0.11	0.91	0.37	0.52	3.12
C3	NSL1	0.03	0.91	0.37	0.52	4
C3	CHN2	0.06	0.91	0.37	0.52	3.75
C3	GOLGA8A	0.11	0.91	0.37	0.52	4.88
C3	LGI4	0.12	0.91	0.37	0.52	2.59
C3	BTN2A1	0.03	0.91	0.37	0.52	5.04
C3	NCOA6	0.03	0.91	0.37	0.52	6.4
C3	RFK	0.05	0.91	0.37	0.52	2.94
C3	ZSCAN26	0.03	0.91	0.37	0.52	3.88
C3	SSB	0.05	0.91	0.37	0.52	4.74
C3	PPM1K	0.05	0.91	0.37	0.52	3.7
C3	C17orf51	0.08	0.9	0.37	0.52	4.41
C3	ZBTB11	0.04	0.9	0.37	0.52	4.64
C3	PELI1	0.05	0.9	0.37	0.53	5.05
C3	SAP30BP	0.03	0.9	0.37	0.53	5.34
C3	CCDC116	0.13	0.9	0.37	0.53	-1.5
C3	SLC7A2	0.12	0.9	0.37	0.53	6.7
C3	PZP	0.12	0.9	0.37	0.53	-2.41
C3	ANXA9	0.11	0.9	0.37	0.53	-0.57
C3	DDO	0.07	0.9	0.37	0.53	2.36
C3	EDEM2	0.05	0.9	0.37	0.53	6.06
C3	RCBTB1	0.04	0.9	0.37	0.53	5.34
C3	PHEX	0.11	0.9	0.37	0.53	-0.15
C3	RNF135	0.06	0.9	0.37	0.53	6.87
C3	SWSAP1	0.04	0.9	0.37	0.53	1.82
C3	SFMBT1	0.03	0.9	0.37	0.53	4.92
C3	FBXO40	0.16	0.9	0.37	0.53	-0.26
C3	SNRPF	0.06	0.9	0.37	0.53	2.92
C3	VIPR2	0.18	0.9	0.37	0.53	-1.34
C3	SPCS3	0.07	0.9	0.37	0.53	6.17
C3	HMBOX1	0.03	0.9	0.37	0.53	5.43
C3	SOAT1	0.06	0.9	0.37	0.53	6.29
C3	PXYLP1	0.04	0.9	0.37	0.53	5.25
C3	ZNF385A	0.07	0.9	0.37	0.53	7.8
C3	SYNM	0.12	0.9	0.37	0.53	4.09
C3	PIEZO2	0.16	0.9	0.37	0.53	5.66
C3	RGL1	0.06	0.9	0.37	0.53	7.21
C3	DNASE1	0.07	0.9	0.37	0.53	4.73
C3	C3orf62	0.04	0.9	0.37	0.53	3.94
C3	MAPRE3	0.05	0.9	0.37	0.53	4.36
C3	USP2	0.13	0.89	0.37	0.53	5.54
C3	HDDC2	0.05	0.89	0.37	0.53	4.57
C3	ZFX	0.06	0.89	0.37	0.53	5.54
C3	ECI2	0.03	0.89	0.37	0.53	4.42
C3	GRM3	0.23	0.89	0.37	0.53	0.74
C3	SMAD6	0.07	0.89	0.37	0.53	5.26
C3	C1orf52	0.03	0.89	0.37	0.53	3.18
C3	KMT2A	0.03	0.89	0.37	0.53	7.8
C3	MAP6	0.13	0.89	0.37	0.53	0.59
C3	PDIK1L	0.06	0.89	0.37	0.53	2.82
C3	HRK	0.12	0.89	0.37	0.53	-0.23
C3	MRPL46	0.03	0.89	0.37	0.53	2.58
C3	ASUN	0.06	0.89	0.37	0.53	3.79
C3	GTF2B	0.05	0.89	0.37	0.53	3.59
C3	VSIG1	0.09	0.89	0.38	0.53	-1.07
C3	ZNF24	0.04	0.89	0.38	0.53	5.44
C3	C6orf136	0.09	0.89	0.38	0.53	0.37
C3	FAM219B	0.03	0.89	0.38	0.53	5.26
C3	NPAS3	0.07	0.89	0.38	0.53	2.22
C3	RNF144B	0.07	0.89	0.38	0.53	4.95
C3	ARL5A	0.07	0.89	0.38	0.53	5.45
C3	CYB5R2	0.05	0.89	0.38	0.53	1.78
C3	RP11-178L8.4	0.16	0.89	0.38	0.53	-1.03
C3	TIMM21	0.03	0.89	0.38	0.53	3.26
C3	ZDBF2	0.12	0.89	0.38	0.53	4.82
C3	DEFB124	0.15	0.89	0.38	0.53	-1.37
C3	MED15	0.04	0.89	0.38	0.53	7.14
C3	RASSF1	0.03	0.89	0.38	0.53	5.64
C3	HPCAL1	0.05	0.89	0.38	0.53	5.79
C3	QSER1	0.05	0.89	0.38	0.53	6.07
C3	RNF149	0.04	0.89	0.38	0.53	6.45
C3	SEC14L2	0.09	0.89	0.38	0.53	4.83
C3	CLUL1	0.23	0.88	0.38	0.54	0.32
C3	ZDHHC14	0.08	0.88	0.38	0.54	4.88
C3	PTPN2	0.05	0.88	0.38	0.54	4.53
C3	TRMT12	0.03	0.88	0.38	0.54	3.2
C3	TMEM106C	0.06	0.88	0.38	0.54	3.87
C3	SMIM19	0.05	0.88	0.38	0.54	3.85
C3	LRRN3	0.15	0.88	0.38	0.54	0.96
C3	PIGK	0.07	0.88	0.38	0.54	4.7
C3	CORO1C	0.04	0.88	0.38	0.54	8.55
C3	CHUK	0.04	0.88	0.38	0.54	4.39
C3	FAM199X	0.05	0.88	0.38	0.54	4.61
C3	MANSC1	0.04	0.88	0.38	0.54	3.34
C3	RNF145	0.04	0.88	0.38	0.54	7.09
C3	SYCP3	0.09	0.88	0.38	0.54	-0.82
C3	KIAA0232	0.04	0.88	0.38	0.54	5.74
C3	SEC23IP	0.03	0.88	0.38	0.54	5.29
C3	GAREM1	0.07	0.88	0.38	0.54	5.24
C3	ACAD10	0.03	0.88	0.38	0.54	4.77
C3	SETDB2	0.05	0.88	0.38	0.54	3.88
C3	NOL11	0.05	0.88	0.38	0.54	4.09
C3	FAAP24	0.04	0.88	0.38	0.54	2.49
C3	FOXF1	0.17	0.88	0.38	0.54	-0.53
C3	OR8H1	0.12	0.88	0.38	0.54	-1.91
C3	TUSC1	0.06	0.88	0.38	0.54	4.1
C3	DRICH1	0.15	0.88	0.38	0.54	-1.15
C3	POP5	0.04	0.88	0.38	0.54	3.19
C3	FEZ2	0.03	0.88	0.38	0.54	5.2
C3	RP11-451G4.2	0.19	0.88	0.38	0.54	0.61
C3	NIF3L1	0.04	0.88	0.38	0.54	3.69
C3	POLR2K	0.07	0.87	0.38	0.54	3.39
C3	APOOL	0.06	0.87	0.38	0.54	4.1
C3	PCDHGB7	0.05	0.87	0.38	0.54	6.41
C3	CPSF3L	0.03	0.87	0.38	0.54	5.91
C3	OSR1	0.12	0.87	0.38	0.54	4.29
C3	ASL	0.03	0.87	0.38	0.54	4.73
C3	MON1B	0.03	0.87	0.38	0.54	6.65
C3	PLBD1	0.07	0.87	0.39	0.54	7.32
C3	SERF1B	0.17	0.87	0.39	0.54	1.13
C3	LILRA5	0.18	0.87	0.39	0.54	1.62
C3	FCGR2C	0.11	0.87	0.39	0.54	7.55
C3	CRNKL1	0.03	0.87	0.39	0.54	4.84
C3	ZNF287	0.04	0.87	0.39	0.54	2.74
C3	SLC6A16	0.07	0.87	0.39	0.54	0.8
C3	DENND6A	0.04	0.87	0.39	0.54	4.91
C3	PRICKLE3	0.03	0.87	0.39	0.54	4.05
C3	GLB1L2	0.1	0.87	0.39	0.54	1.87
C3	CGREF1	0.1	0.87	0.39	0.54	4.88
C3	NDUFB6	0.06	0.87	0.39	0.54	3.32
C3	SNTB2	0.04	0.87	0.39	0.54	6.57
C3	PMAIP1	0.15	0.87	0.39	0.55	1.03
C3	NDC1	0.07	0.87	0.39	0.55	4.04
C3	SLC9A9	0.05	0.86	0.39	0.55	5.95
C3	C11orf45	0.08	0.86	0.39	0.55	3.27
C3	MSX1	0.14	0.86	0.39	0.55	3.6
C3	GPR1	0.21	0.86	0.39	0.55	5.33
C3	LYPLAL1	0.08	0.86	0.39	0.55	2.63
C3	HOXC9	0.06	0.86	0.39	0.55	2.75
C3	STEAP1	0.11	0.86	0.39	0.55	2.89
C3	COL4A3BP	0.04	0.86	0.39	0.55	5.85
C3	USP9X	0.04	0.86	0.39	0.55	8.38
C3	KIAA0391	0.03	0.86	0.39	0.55	4.83
C3	CBX5	0.03	0.86	0.39	0.55	7.71
C3	CARMIL1	0.05	0.86	0.39	0.55	5.2
C3	ESD	0.06	0.86	0.39	0.55	5.15
C3	ENOX1	0.08	0.86	0.39	0.55	2.37
C3	ZNF34	0.04	0.86	0.39	0.55	3.13
C3	ZBTB16	0.18	0.86	0.39	0.55	5.43
C3	SORBS3	0.06	0.86	0.39	0.55	8.07
C3	GLCE	0.04	0.86	0.39	0.55	4.55
C3	DLX3	0.13	0.86	0.39	0.55	7.79
C3	EIF3E	0.07	0.86	0.39	0.55	6.39
C3	MAP7D2	0.11	0.86	0.39	0.55	0.36
C3	OR2J3	0.11	0.86	0.39	0.55	-0.07
C3	NBPF10	0.05	0.86	0.39	0.55	7.08
C3	DTWD2	0.05	0.86	0.39	0.55	2.29
C3	CACYBP	0.04	0.86	0.39	0.55	4.53
C3	ANG	0.07	0.86	0.39	0.55	2.31
C3	ATP10D	0.04	0.86	0.39	0.55	5.83
C3	ERP44	0.03	0.86	0.39	0.55	5.83
C3	TAF9B	0.07	0.85	0.39	0.55	2.62
C3	ACPP	0.07	0.85	0.39	0.55	3.3
C3	SIKE1	0.05	0.85	0.39	0.55	4.33
C3	COL8A2	0.11	0.85	0.39	0.55	7.52
C3	AHNAK	0.05	0.85	0.39	0.55	13.67
C3	GRSF1	0.02	0.85	0.39	0.55	5.68
C3	FOXO1	0.07	0.85	0.4	0.55	7.71
C3	ZNF763	0.06	0.85	0.4	0.55	1.8
C3	CACNG2	0.17	0.85	0.4	0.55	0.47
C3	TEPP	0.11	0.85	0.4	0.55	-1.61
C3	POLB	0.04	0.85	0.4	0.55	2.41
C3	CALCR	0.17	0.85	0.4	0.55	1.14
C3	CFAP58	0.1	0.85	0.4	0.55	-1.96
C3	THPO	0.09	0.85	0.4	0.55	-0.52
C3	NAA30	0.05	0.85	0.4	0.55	3.71
C3	COL9A2	0.11	0.85	0.4	0.55	2.72
C3	MIOS	0.05	0.85	0.4	0.55	4.57
C3	MIER3	0.05	0.85	0.4	0.55	3.74
C3	DLX5	0.21	0.85	0.4	0.55	2.88
C3	ATP11A	0.03	0.85	0.4	0.55	7.37
C3	ANP32E	0.05	0.85	0.4	0.55	4.61
C3	DENND5A	0.03	0.85	0.4	0.55	7.87
C3	DPP10	0.08	0.85	0.4	0.55	-0.83
C3	CTAGE4	0.34	0.85	0.4	0.55	-2.16
C3	UBXN4	0.03	0.85	0.4	0.55	6.36
C3	EPB41L3	0.06	0.85	0.4	0.55	8.87
C3	ANKRD13A	0.03	0.85	0.4	0.55	5.76
C3	DUT	0.03	0.85	0.4	0.55	4.73
C3	NUP133	0.03	0.85	0.4	0.55	5.4
C3	AHRR	0.15	0.85	0.4	0.55	2.05
C3	RASAL1	0.09	0.85	0.4	0.56	-1.5
C3	SLC30A2	0.06	0.85	0.4	0.56	-0.09
C3	TRIM44	0.02	0.84	0.4	0.56	6.91
C3	CNTNAP3B	0.12	0.84	0.4	0.56	5.15
C3	FBLN2	0.12	0.84	0.4	0.56	7.56
C3	BDKRB1	0.11	0.84	0.4	0.56	1.99
C3	LPCAT1	0.05	0.84	0.4	0.56	6.69
C3	SLC16A3	0.09	0.84	0.4	0.56	8.55
C3	SRP72	0.04	0.84	0.4	0.56	5.84
C3	MT1G	0.27	0.84	0.4	0.56	3.8
C3	STYX	0.05	0.84	0.4	0.56	3.75
C3	AHCYL2	0.04	0.84	0.4	0.56	5.59
C3	FKBP5	0.13	0.84	0.4	0.56	7.28
C3	DAB2	0.05	0.84	0.4	0.56	10.57
C3	LARP4	0.05	0.84	0.4	0.56	4.94
C3	ARPC1B	0.05	0.84	0.4	0.56	8.39
C3	GIPC2	0.1	0.84	0.4	0.56	0
C3	HSD17B1	0.06	0.84	0.4	0.56	1.46
C3	CFDP1	0.03	0.84	0.4	0.56	4.37
C3	CYP17A1	0.1	0.84	0.4	0.56	-1.13
C3	ADCK5	0.04	0.84	0.4	0.56	2.09
C3	NBPF12	0.06	0.84	0.41	0.56	5.61
C3	SLC30A5	0.05	0.83	0.41	0.56	4.96
C3	ECT2L	0.19	0.83	0.41	0.56	-1.88
C3	DENND1B	0.05	0.83	0.41	0.56	4.42
C3	PCDHA3	0.16	0.83	0.41	0.56	0.7
C3	ATP6AP2	0.04	0.83	0.41	0.56	6.97
C3	MED4	0.04	0.83	0.41	0.56	4.19
C3	IFT140	0.03	0.83	0.41	0.56	5.31
C3	ZMIZ2	0.04	0.83	0.41	0.56	7.07
C3	SAFB2	0.03	0.83	0.41	0.56	6.01
C3	ANKFN1	0.12	0.83	0.41	0.56	-2.22
C3	GABARAPL2	0.04	0.83	0.41	0.56	5.55
C3	ZNF222	0.06	0.83	0.41	0.56	1.11
C3	PSMA2	0.06	0.83	0.41	0.56	4.04
C3	NPIPA3	0.19	0.83	0.41	0.56	-1.35
C3	NTM	0.14	0.83	0.41	0.56	1.62
C3	FOXJ3	0.02	0.83	0.41	0.57	5.79
C3	COQ8B	0.03	0.83	0.41	0.57	4.7
C3	OSTF1	0.04	0.83	0.41	0.57	5.65
C3	LINC00998	0.06	0.83	0.41	0.57	3.16
C3	FAM98C	0.03	0.83	0.41	0.57	3.77
C3	POLR3A	0.02	0.83	0.41	0.57	5.25
C3	ZBTB33	0.06	0.83	0.41	0.57	4.13
C3	PCDHGB1	0.09	0.83	0.41	0.57	2.1
C3	HAL	0.12	0.83	0.41	0.57	-0.95
C3	NPY1R	0.17	0.83	0.41	0.57	-3.21
C3	IL11	0.1	0.83	0.41	0.57	-0.19
C3	LPAR2	0.07	0.83	0.41	0.57	3.12
C3	LRP11	0.05	0.83	0.41	0.57	5.84
C3	CARD8	0.04	0.83	0.41	0.57	5.55
C3	DDX43	0.19	0.83	0.41	0.57	-0.83
C3	GRASP	0.08	0.83	0.41	0.57	3.4
C3	APOPT1	0.02	0.83	0.41	0.57	3.69
C3	TNFSF4	0.06	0.82	0.41	0.57	0.5
C3	RNF123	0.03	0.82	0.41	0.57	5.68
C3	SPATA31A7	0.09	0.82	0.41	0.57	-1.41
C3	MSANTD1	0.07	0.82	0.41	0.57	0.9
C3	SLTM	0.04	0.82	0.41	0.57	6.03
C3	TAX1BP1	0.04	0.82	0.41	0.57	6.27
C3	TRIM34	0.04	0.82	0.41	0.57	3.73
C3	LPP	0.04	0.82	0.41	0.57	7.95
C3	ATG10	0.05	0.82	0.41	0.57	2.5
C3	SNX6	0.04	0.82	0.41	0.57	6.18
C3	ZNF280C	0.05	0.82	0.41	0.57	2.29
C3	EXOC8	0.03	0.82	0.42	0.57	5.15
C3	PTGES3	0.05	0.82	0.42	0.57	6.04
C3	MUSTN1	0.16	0.82	0.42	0.57	-0.03
C3	CDK18	0.07	0.82	0.42	0.57	3.79
C3	TMPRSS4-AS1	0.1	0.82	0.42	0.57	-0.44
C3	PDZK1	0.11	0.82	0.42	0.57	-1.78
C3	TDP2	0.04	0.82	0.42	0.57	4.75
C3	NFE2L2	0.03	0.82	0.42	0.57	6.92
C3	DUSP22	0.03	0.82	0.42	0.57	5.64
C3	MYO15B	0.07	0.82	0.42	0.57	5.63
C3	RAG1	0.07	0.82	0.42	0.57	1.03
C3	WDR43	0.04	0.82	0.42	0.57	4.8
C3	CUL4B	0.06	0.82	0.42	0.57	5.61
C3	NUP37	0.05	0.82	0.42	0.57	2.9
C3	TMEM246	0.1	0.82	0.42	0.57	1.67
C3	UBAP1	0.03	0.82	0.42	0.57	6.39
C3	ZNF30	0.05	0.81	0.42	0.57	1.55
C3	DLD	0.05	0.81	0.42	0.57	4.46
C3	RSC1A1	0.16	0.81	0.42	0.57	2.05
C3	CALHM1	0.09	0.81	0.42	0.57	-1.7
C3	ULBP1	0.13	0.81	0.42	0.57	-1.48
C3	TIMM8A	0.05	0.81	0.42	0.57	1.98
C3	ERBIN	0.04	0.81	0.42	0.57	6.53
C3	ALG5	0.06	0.81	0.42	0.57	3.47
C3	MARK1	0.05	0.81	0.42	0.57	2.94
C3	PDGFA	0.08	0.81	0.42	0.57	5.75
C3	KIF16B	0.03	0.81	0.42	0.57	5.52
C3	HAT1	0.05	0.81	0.42	0.57	3.91
C3	SPRYD4	0.04	0.81	0.42	0.57	4.08
C3	KCNMB1	0.06	0.81	0.42	0.57	4.36
C3	C15orf57	0.04	0.81	0.42	0.57	4.56
C3	ITGA5	0.05	0.81	0.42	0.57	8.95
C3	C21orf91	0.07	0.81	0.42	0.57	2.16
C3	C14orf119	0.04	0.81	0.42	0.57	5.21
C3	JRK	0.03	0.81	0.42	0.58	5.38
C3	CHAD	0.31	0.81	0.42	0.58	-1.3
C3	METTL21B	0.04	0.81	0.42	0.58	3.64
C3	KCNJ6	0.15	0.81	0.42	0.58	3.78
C3	RFC4	0.05	0.81	0.42	0.58	2.34
C3	AC138969.4	0.05	0.81	0.42	0.58	5.65
C3	TXK	0.07	0.81	0.42	0.58	1.42
C3	FEZ1	0.07	0.81	0.42	0.58	2.89
C3	KIAA1551	0.06	0.81	0.42	0.58	5.91
C3	SGSM2	0.03	0.81	0.42	0.58	6.46
C3	CELF4	0.22	0.81	0.42	0.58	4.17
C3	NCS1	0.09	0.81	0.42	0.58	4.8
C3	TAS2R19	0.29	0.81	0.42	0.58	-2.2
C3	HSDL1	0.04	0.81	0.42	0.58	3.46
C3	GRIN2D	0.09	0.81	0.42	0.58	3.17
C3	ELF1	0.03	0.81	0.42	0.58	6.84
C3	TXNL4A	0.03	0.8	0.42	0.58	5.15
C3	MGAM	0.18	0.8	0.42	0.58	-0.91
C3	PFN4	0.09	0.8	0.42	0.58	-0.78
C3	FAM212B	0.05	0.8	0.42	0.58	6.46
C3	POLR1D	0.05	0.8	0.42	0.58	4.05
C3	SNX30	0.03	0.8	0.42	0.58	6.43
C3	PILRB	0.07	0.8	0.42	0.58	5.08
C3	GPR75	0.07	0.8	0.42	0.58	1.3
C3	NUDCD1	0.07	0.8	0.42	0.58	2.8
C3	MIB1	0.03	0.8	0.42	0.58	6.22
C3	TBX2	0.09	0.8	0.42	0.58	3.87
C3	PAICS	0.05	0.8	0.42	0.58	5.26
C3	ZBTB41	0.06	0.8	0.43	0.58	3.9
C3	RAE1	0.02	0.8	0.43	0.58	4.02
C3	FKBP3	0.04	0.8	0.43	0.58	3.47
C3	TIMM50	0.05	0.8	0.43	0.58	5.43
C3	AUNIP	0.08	0.8	0.43	0.58	-1.12
C3	CBX7	0.05	0.8	0.43	0.58	6.73
C3	CUL2	0.04	0.79	0.43	0.58	4.48
C3	ACTL6A	0.04	0.79	0.43	0.58	4.4
C3	SMC2	0.05	0.79	0.43	0.58	4.34
C3	PPP2R3B	0.17	0.79	0.43	0.58	2.53
C3	EML2	0.05	0.79	0.43	0.58	4.64
C3	SRP9	0.07	0.79	0.43	0.58	4.89
C3	GTF2H5	0.04	0.79	0.43	0.58	2.99
C3	KCNK6	0.03	0.79	0.43	0.58	5.43
C3	ARIH2	0.02	0.79	0.43	0.58	6.15
C3	LAMTOR5	0.04	0.79	0.43	0.58	3.87
C3	GHRL	0.09	0.79	0.43	0.58	-1.2
C3	TMEM260	0.06	0.79	0.43	0.58	4.44
C3	FBXW11	0.02	0.79	0.43	0.58	6.11
C3	PROS1	0.07	0.79	0.43	0.58	7.29
C3	C6orf141	0.1	0.79	0.43	0.59	-0.8
C3	C5orf38	0.17	0.79	0.43	0.59	1.01
C3	XPO7	0.02	0.79	0.43	0.59	6.5
C3	TMEM55A	0.04	0.79	0.43	0.59	3.46
C3	TXNL1	0.04	0.79	0.43	0.59	4.59
C3	CXADR	0.12	0.79	0.43	0.59	4.28
C3	ME1	0.06	0.79	0.43	0.59	5.49
C3	PHKA2	0.03	0.79	0.43	0.59	4.91
C3	C14orf159	0.03	0.79	0.43	0.59	6.05
C3	AGO1	0.02	0.79	0.43	0.59	7.18
C3	SIGLEC14	0.17	0.79	0.43	0.59	4.41
C3	TAS2R43	0.19	0.79	0.43	0.59	-2.56
C3	CHRNA7	0.06	0.79	0.43	0.59	2.15
C3	COPS2	0.07	0.79	0.43	0.59	4.33
C3	ASB13	0.04	0.79	0.43	0.59	5.18
C3	COMMD8	0.07	0.79	0.43	0.59	2.08
C3	CDK5RAP2	0.03	0.79	0.43	0.59	6.57
C3	GNPAT	0.03	0.78	0.43	0.59	4.61
C3	IGF1R	0.06	0.78	0.43	0.59	6.03
C3	GALNT5	0.1	0.78	0.44	0.59	6.85
C3	RFT1	0.03	0.78	0.44	0.59	4.23
C3	CD33	0.06	0.78	0.44	0.59	5.14
C3	TPM1	0.08	0.78	0.44	0.59	6.32
C3	TEX30	0.07	0.78	0.44	0.59	0.04
C3	PCSK6	0.11	0.78	0.44	0.59	8.86
C3	TRIM58	0.1	0.78	0.44	0.59	4.33
C3	BCLAF1	0.04	0.78	0.44	0.59	6.8
C3	CIART	0.17	0.78	0.44	0.59	1.4
C3	RBAK-RBAKDN	0.1	0.78	0.44	0.59	-1.9
C3	SEC24B	0.03	0.78	0.44	0.59	5.8
C3	CDR2L	0.06	0.78	0.44	0.59	5.95
C3	KLHDC9	0.09	0.78	0.44	0.59	-0.58
C3	DECR1	0.03	0.78	0.44	0.59	4.79
C3	METTL2B	0.03	0.78	0.44	0.59	4.62
C3	ABHD3	0.05	0.78	0.44	0.59	4.03
C3	ABHD2	0.05	0.78	0.44	0.59	9.04
C3	VCPIP1	0.03	0.78	0.44	0.59	6.07
C3	PI4KA	0.02	0.77	0.44	0.59	7.99
C3	NEK8	0.04	0.77	0.44	0.59	2.85
C3	METAP1D	0.04	0.77	0.44	0.59	2.9
C3	POLM	0.03	0.77	0.44	0.59	4.71
C3	NTRK3	0.1	0.77	0.44	0.59	2.28
C3	MYLIP	0.05	0.77	0.44	0.59	6.06
C3	ZNF324B	0.03	0.77	0.44	0.59	3.51
C3	PDP2	0.04	0.77	0.44	0.59	2.96
C3	ARL5B	0.07	0.77	0.44	0.59	3.24
C3	ERFE	0.15	0.77	0.44	0.59	0.6
C3	UQCRB	0.04	0.77	0.44	0.59	5.2
C3	CLN8	0.05	0.77	0.44	0.59	5.83
C3	LRRC55	0.1	0.77	0.44	0.59	-1.22
C3	PCDHGB3	0.06	0.77	0.44	0.59	3.43
C3	YIPF5	0.05	0.77	0.44	0.6	5.17
C3	CHURC1-FNTB	0.23	0.77	0.44	0.6	-0.35
C3	SVIP	0.05	0.77	0.44	0.6	1.42
C3	URI1	0.02	0.77	0.44	0.6	5.36
C3	LCMT2	0.07	0.77	0.44	0.6	4.27
C3	DNAH3	0.1	0.77	0.44	0.6	-1.63
C3	DDX31	0.03	0.77	0.44	0.6	3.88
C3	L1CAM	0.13	0.77	0.44	0.6	2.79
C3	DNA2	0.05	0.77	0.44	0.6	1.28
C3	PTGER1	0.17	0.77	0.44	0.6	1.21
C3	PAPSS2	0.06	0.77	0.44	0.6	6.61
C3	MAP3K7	0.03	0.77	0.44	0.6	5.51
C3	ZNF232	0.07	0.77	0.44	0.6	2.3
C3	ADAD2	0.1	0.77	0.45	0.6	-1.18
C3	MTG1	0.04	0.77	0.45	0.6	4.51
C3	POLE2	0.08	0.76	0.45	0.6	-0.62
C3	CCDC25	0.04	0.76	0.45	0.6	5.26
C3	FITM2	0.03	0.76	0.45	0.6	4.29
C3	COX7A2L	0.03	0.76	0.45	0.6	4.61
C3	ITFG1	0.04	0.76	0.45	0.6	5.65
C3	PRR34	0.1	0.76	0.45	0.6	-0.12
C3	RAB36	0.05	0.76	0.45	0.6	3.56
C3	SLC35E2	0.11	0.76	0.45	0.6	2.62
C3	ABI3BP	0.05	0.76	0.45	0.6	10.14
C3	LYNX1	0.07	0.76	0.45	0.6	6.19
C3	ACKR4	0.15	0.76	0.45	0.6	-3.02
C3	G3BP1	0.03	0.76	0.45	0.6	7.17
C3	ZNF211	0.03	0.76	0.45	0.6	3.61
C3	GALK1	0.04	0.76	0.45	0.6	4.77
C3	PPAT	0.04	0.76	0.45	0.6	2.92
C3	PPP1R3F	0.03	0.76	0.45	0.6	3.29
C3	B3GNT7	0.08	0.76	0.45	0.6	7.05
C3	GYPE	0.07	0.76	0.45	0.6	-0.04
C3	TMCO6	0.03	0.76	0.45	0.6	2.79
C3	NUS1	0.05	0.76	0.45	0.6	5.19
C3	BDH1	0.06	0.76	0.45	0.6	0.45
C3	ZNF415	0.04	0.76	0.45	0.6	3.46
C3	BHMT	0.09	0.76	0.45	0.6	-1.9
C3	C15orf52	0.07	0.76	0.45	0.6	5.19
C3	FAM122A	0.03	0.76	0.45	0.6	4.26
C3	FSCN3	0.09	0.76	0.45	0.6	-1.97
C3	SLC26A10	0.12	0.76	0.45	0.6	-0.93
C3	SDHAF3	0.06	0.75	0.45	0.6	1.54
C3	GSTO1	0.05	0.75	0.45	0.6	6.4
C3	KHDRBS3	0.07	0.75	0.45	0.6	4.99
C3	CHAF1B	0.04	0.75	0.45	0.6	2.4
C3	HYAL4	0.07	0.75	0.45	0.6	-1.12
C3	P4HTM	0.02	0.75	0.45	0.6	5.44
C3	AKR1B10	0.15	0.75	0.45	0.6	-1.14
C3	ITGA6	0.06	0.75	0.45	0.6	6.87
C3	ZNF35	0.03	0.75	0.45	0.6	2.26
C3	MAP4K2	0.04	0.75	0.45	0.6	3.88
C3	RB1	0.04	0.75	0.45	0.6	5.85
C3	CST3	0.06	0.75	0.45	0.61	10.69
C3	ZC3H12C	0.05	0.75	0.45	0.61	3.55
C3	OR8S1	0.09	0.75	0.45	0.61	-1.85
C3	ANKHD1-EIF4EBP3	0.04	0.75	0.45	0.61	6.24
C3	MTHFD2	0.06	0.75	0.45	0.61	4.85
C3	ZNF839	0.02	0.75	0.45	0.61	3.51
C3	RPP38	0.02	0.75	0.46	0.61	3.02
C3	JAGN1	0.06	0.75	0.46	0.61	3.52
C3	UFL1	0.05	0.75	0.46	0.61	4.76
C3	SLC30A3	0.09	0.75	0.46	0.61	-0.26
C3	TSC22D3	0.08	0.75	0.46	0.61	8.92
C3	FNDC4	0.06	0.75	0.46	0.61	5.19
C3	ATP6V0D2	0.09	0.74	0.46	0.61	0.05
C3	BANK1	0.06	0.74	0.46	0.61	2.96
C3	HBG2	0.12	0.74	0.46	0.61	-3.82
C3	P2RY6	0.07	0.74	0.46	0.61	5.49
C3	EFHC2	0.1	0.74	0.46	0.61	1.92
C3	CCT6A	0.03	0.74	0.46	0.61	6.04
C3	TOMM20L	0.11	0.74	0.46	0.61	-2.08
C3	EME1	0.08	0.74	0.46	0.61	0.71
C3	DNAH2	0.07	0.74	0.46	0.61	1.37
C3	COPS4	0.04	0.74	0.46	0.61	4.08
C3	NYAP1	0.11	0.74	0.46	0.61	-2.73
C3	BTRC	0.03	0.74	0.46	0.61	4.99
C3	IARS	0.03	0.74	0.46	0.61	6.77
C3	PCTP	0.02	0.74	0.46	0.61	4.37
C3	HDAC4	0.04	0.74	0.46	0.61	6.58
C3	LARP7	0.04	0.74	0.46	0.61	4.71
C3	FBXO44	0.04	0.74	0.46	0.61	3.82
C3	CAB39	0.03	0.74	0.46	0.61	6.92
C3	ALCAM	0.07	0.74	0.46	0.61	5.58
C3	GABBR2	0.12	0.74	0.46	0.61	0.38
C3	CRMP1	0.12	0.74	0.46	0.61	0.43
C3	ADGRF3	0.08	0.74	0.46	0.61	-1.66
C3	PRKCZ	0.07	0.74	0.46	0.61	1.18
C3	TRMT61A	0.03	0.74	0.46	0.61	4.54
C3	HERC6	0.07	0.74	0.46	0.61	3.55
C3	HOXD10	0.17	0.74	0.46	0.61	0.38
C3	ALKBH1	0.03	0.74	0.46	0.61	2.96
C3	TP53BP1	0.02	0.74	0.46	0.61	7.34
C3	RIN3	0.05	0.74	0.46	0.61	8.21
C3	RNF2	0.05	0.74	0.46	0.61	3.74
C3	PCNT	0.04	0.74	0.46	0.61	7.04
C3	LSM 6.00	0.04	0.74	0.46	0.61	2.15
C3	CEP41	0.03	0.74	0.46	0.61	3.71
C3	BMP8B	0.13	0.74	0.46	0.61	2.2
C3	CHRNA2	0.11	0.73	0.46	0.61	-1.9
C3	KCNJ15	0.1	0.73	0.46	0.61	5.66
C3	LIG3	0.02	0.73	0.46	0.61	5.35
C3	MN1	0.07	0.73	0.47	0.62	7.95
C3	POLR3G	0.07	0.73	0.47	0.62	-0.26
C3	CSE1L	0.06	0.73	0.47	0.62	4.85
C3	RTN2	0.05	0.73	0.47	0.62	4.55
C3	ZNF410	0.02	0.73	0.47	0.62	4.98
C3	ARPP19	0.05	0.73	0.47	0.62	5.73
C3	FAM13C	0.05	0.73	0.47	0.62	5.47
C3	TMEM185A	0.03	0.73	0.47	0.62	5.16
C3	MAPK1IP1L	0.02	0.73	0.47	0.62	6.21
C3	EFS	0.05	0.73	0.47	0.62	5.41
C3	CD44	0.04	0.73	0.47	0.62	10.11
C3	CYB561	0.04	0.73	0.47	0.62	5.7
C3	TBX1	0.07	0.73	0.47	0.62	1.65
C3	EZH1	0.04	0.73	0.47	0.62	5.85
C3	GRIN2C	0.09	0.73	0.47	0.62	0.47
C3	RIBC1	0.07	0.73	0.47	0.62	0.04
C3	KCNAB3	0.06	0.73	0.47	0.62	1.8
C3	FAF1	0.02	0.73	0.47	0.62	5.27
C3	FAM60A	0.04	0.73	0.47	0.62	2.19
C3	ENO4	0.08	0.73	0.47	0.62	-0.27
C3	SLC7A7	0.07	0.73	0.47	0.62	7.65
C3	SYTL3	0.07	0.73	0.47	0.62	3.58
C3	EID3	0.05	0.73	0.47	0.62	0.83
C3	SDHD	0.05	0.73	0.47	0.62	4.65
C3	MRPS31	0.03	0.73	0.47	0.62	2.71
C3	FAM47E-STBD1	0.06	0.73	0.47	0.62	2.77
C3	ZHX1	0.04	0.73	0.47	0.62	4.84
C3	RAF1	0.02	0.73	0.47	0.62	6.65
C3	KPNA3	0.04	0.73	0.47	0.62	5.06
C3	CXCL8	0.18	0.72	0.47	0.62	0.75
C3	ARHGAP32	0.04	0.72	0.47	0.62	4.32
C3	POU6F2	0.09	0.72	0.47	0.62	-1.25
C3	ADAM33	0.13	0.72	0.47	0.62	2.11
C3	SPTLC3	0.05	0.72	0.47	0.62	4.25
C3	FCGR3B	0.11	0.72	0.47	0.62	3.25
C3	PDCL	0.02	0.72	0.47	0.62	4.59
C3	IKBIP	0.05	0.72	0.47	0.62	4.43
C3	DDIT3	0.05	0.72	0.47	0.62	3.42
C3	MEDAG	0.07	0.72	0.47	0.62	7.68
C3	CTAGE8	0.25	0.72	0.47	0.62	-1.09
C3	DPYSL2	0.03	0.72	0.47	0.62	10.16
C3	LAMC2	0.09	0.72	0.47	0.62	0.25
C3	CENPU	0.09	0.72	0.47	0.62	0.64
C3	CASP10	0.03	0.72	0.47	0.62	5.09
C3	BRAP	0.02	0.72	0.47	0.62	4.43
C3	CA11	0.06	0.72	0.47	0.62	3.32
C3	COA5	0.03	0.72	0.47	0.62	3.44
C3	PUS1	0.03	0.72	0.47	0.62	3.97
C3	CCDC77	0.03	0.72	0.47	0.62	2.76
C3	ERCC4	0.03	0.72	0.47	0.62	4.33
C3	PPFIA2	0.09	0.72	0.47	0.62	1.71
C3	ECM1	0.07	0.72	0.47	0.62	8.57
C3	SMYD4	0.02	0.72	0.47	0.62	4.71
C3	FCGR2B	0.06	0.72	0.48	0.62	7.82
C3	LRPPRC	0.04	0.72	0.48	0.62	5.96
C3	FAM214B	0.04	0.72	0.48	0.62	6.38
C3	CYLD	0.03	0.71	0.48	0.62	5.97
C3	PEX2	0.03	0.71	0.48	0.62	4.12
C3	FAM96A	0.04	0.71	0.48	0.63	4.54
C3	NDUFA12	0.04	0.71	0.48	0.63	3.31
C3	BGLAP	0.08	0.71	0.48	0.63	0.25
C3	AIRE	0.07	0.71	0.48	0.63	-1.49
C3	RAB15	0.08	0.71	0.48	0.63	3.56
C3	RBBP6	0.03	0.71	0.48	0.63	5.62
C3	PLXNB3	0.1	0.71	0.48	0.63	1.58
C3	ABLIM2	0.09	0.71	0.48	0.63	3.57
C3	SSR3	0.05	0.71	0.48	0.63	6.83
C3	UBE2N	0.04	0.71	0.48	0.63	4.37
C3	TPCN1	0.04	0.71	0.48	0.63	8.41
C3	IPO9	0.01	0.71	0.48	0.63	6.46
C3	PRTG	0.07	0.71	0.48	0.63	2.63
C3	EP400	0.02	0.71	0.48	0.63	7.77
C3	ZNF322	0.04	0.71	0.48	0.63	4.72
C3	TRMT1L	0.04	0.71	0.48	0.63	4.15
C3	FBXW4	0.03	0.71	0.48	0.63	5.28
C3	HUS1B	0.09	0.71	0.48	0.63	-0.64
C3	TRERF1	0.04	0.71	0.48	0.63	6.23
C3	NPC1L1	0.1	0.71	0.48	0.63	-0.57
C3	LINC01420	0.03	0.71	0.48	0.63	4.29
C3	IKZF4	0.03	0.71	0.48	0.63	3.85
C3	FEM1C	0.05	0.7	0.48	0.63	4.35
C3	HIVEP3	0.07	0.7	0.48	0.63	7.06
C3	BID	0.07	0.7	0.48	0.63	4.57
C3	CAMK2N1	0.1	0.7	0.48	0.63	2.89
C3	NR2E3	0.09	0.7	0.48	0.63	-0.2
C3	API5	0.03	0.7	0.48	0.63	5.79
C3	RP11-159D12.5	0.07	0.7	0.48	0.63	2.64
C3	CDYL2	0.05	0.7	0.48	0.63	4.75
C3	BMP2K	0.08	0.7	0.48	0.63	6.57
C3	ATP2C1	0.02	0.7	0.48	0.63	6.05
C3	CCDC102A	0.06	0.7	0.48	0.63	4.7
C3	SLC35F1	0.08	0.7	0.48	0.63	-1.88
C3	DPYD	0.03	0.7	0.48	0.63	7.21
C3	ZCRB1	0.03	0.7	0.48	0.63	4.02
C3	ZNF764	0.03	0.7	0.49	0.63	3.74
C3	SRP14	0.04	0.7	0.49	0.63	5.85
C3	SNAPC5	0.03	0.7	0.49	0.63	3.11
C3	SRI	0.04	0.7	0.49	0.63	4.91
C3	ASGR1	0.07	0.7	0.49	0.63	2.4
C3	FIG4	0.03	0.7	0.49	0.63	4.65
C3	ATG16L1	0.02	0.7	0.49	0.63	3.44
C3	FKBP7	0.05	0.7	0.49	0.63	3.92
C3	ASB7	0.02	0.7	0.49	0.63	4.21
C3	WNK3	0.06	0.7	0.49	0.64	1.44
C3	FXYD5	0.05	0.7	0.49	0.64	7.65
C3	ZFP1	0.04	0.69	0.49	0.64	1.66
C3	TRAM2	0.03	0.69	0.49	0.64	8.64
C3	MED31	0.06	0.69	0.49	0.64	1.05
C3	AUP1	0.03	0.69	0.49	0.64	6.59
C3	SSTR1	0.12	0.69	0.49	0.64	-2.84
C3	KIF5B	0.03	0.69	0.49	0.64	7.23
C3	CLCN3	0.03	0.69	0.49	0.64	6.13
C3	PIK3R4	0.02	0.69	0.49	0.64	5.38
C3	GTF2H3	0.03	0.69	0.49	0.64	3.85
C3	MAVS	0.02	0.69	0.49	0.64	7.9
C3	PALLD	0.06	0.69	0.49	0.64	7.07
C3	INO80E	0.03	0.69	0.49	0.64	5.94
C3	MTMR6	0.04	0.69	0.49	0.64	5.02
C3	IQGAP2	0.06	0.69	0.49	0.64	6.4
C3	ERAP2	0.18	0.69	0.49	0.64	5.6
C3	AZIN1	0.05	0.69	0.49	0.64	6
C3	DCN	0.07	0.69	0.49	0.64	10.38
C3	PGM2	0.04	0.69	0.49	0.64	4.71
C3	C16orf46	0.12	0.69	0.49	0.64	-1.06
C3	UBXN2A	0.03	0.69	0.49	0.64	4.32
C3	IFIT3	0.08	0.69	0.49	0.64	4.84
C3	VBP1	0.06	0.69	0.49	0.64	2.87
C3	MOB3C	0.03	0.69	0.49	0.64	6.03
C3	PNLIPRP1	0.11	0.68	0.49	0.64	-2.1
C3	NUTM2D	0.07	0.68	0.5	0.64	2.91
C3	METTL18	0.06	0.68	0.5	0.64	1.47
C3	C1GALT1C1	0.06	0.68	0.5	0.64	4.69
C3	RNASE1	0.08	0.68	0.5	0.64	10.58
C3	CENPP	0.06	0.68	0.5	0.64	4.22
C3	CD86	0.06	0.68	0.5	0.64	5.54
C3	GOLPH3L	0.03	0.68	0.5	0.64	4.61
C3	URGCP	0.02	0.68	0.5	0.64	5.79
C3	CADM1	0.09	0.68	0.5	0.64	4.19
C3	MMS19	0.02	0.68	0.5	0.64	5.68
C3	SLC5A5	0.06	0.68	0.5	0.64	-0.89
C3	PLCD1	0.04	0.68	0.5	0.64	5.22
C3	OFD1	0.03	0.68	0.5	0.64	3.98
C3	CDC23	0.03	0.68	0.5	0.64	4.27
C3	C4orf3	0.05	0.68	0.5	0.64	5.71
C3	SCX	0.12	0.68	0.5	0.64	3.4
C3	COL4A3	0.16	0.68	0.5	0.65	-1.22
C3	SLC28A3	0.15	0.68	0.5	0.65	1.22
C3	RHEBL1	0.08	0.68	0.5	0.65	-1.24
C3	ZNF177	0.1	0.68	0.5	0.65	0.04
C3	KIAA1522	0.05	0.68	0.5	0.65	6.65
C3	RNASEH2A	0.03	0.68	0.5	0.65	2.82
C3	OLR1	0.17	0.68	0.5	0.65	5.92
C3	DSEL	0.06	0.68	0.5	0.65	4.29
C3	ARHGEF5	0.06	0.68	0.5	0.65	3.65
C3	IFIH1	0.09	0.68	0.5	0.65	1.92
C3	ALG8	0.03	0.68	0.5	0.65	3.77
C3	FHL5	0.11	0.68	0.5	0.65	1.16
C3	OMD	0.13	0.67	0.5	0.65	1.99
C3	CBR1	0.05	0.67	0.5	0.65	5.95
C3	FDXACB1	0.04	0.67	0.5	0.65	1.61
C3	LAPTM4A	0.04	0.67	0.5	0.65	7.9
C3	CYSTM1	0.03	0.67	0.5	0.65	4.45
C3	WIPI1	0.03	0.67	0.5	0.65	5.51
C3	ACTR3	0.04	0.67	0.5	0.65	7.35
C3	PTER	0.03	0.67	0.5	0.65	3.38
C3	MILR1	0.05	0.67	0.5	0.65	4.69
C3	ABRACL	0.06	0.67	0.5	0.65	4.41
C3	FLNB	0.06	0.67	0.5	0.65	9.03
C3	LY6G5C	0.16	0.67	0.5	0.65	-1.45
C3	LAMA3	0.07	0.67	0.5	0.65	2.95
C3	GNA13	0.04	0.67	0.5	0.65	6.23
C3	MRPL19	0.04	0.67	0.5	0.65	4.33
C3	KLC4	0.03	0.67	0.5	0.65	4.02
C3	CLEC12A	0.18	0.67	0.5	0.65	3.21
C3	CYP1B1	0.07	0.67	0.5	0.65	10.81
C3	ARFIP1	0.04	0.67	0.5	0.65	4.67
C3	ERI3	0.02	0.67	0.5	0.65	5.11
C3	EMCN	0.05	0.67	0.51	0.65	3.42
C3	AL513523.1	0.16	0.67	0.51	0.65	2.37
C3	IKBKAP	0.02	0.67	0.51	0.65	5.57
C3	TOR1AIP2	0.02	0.67	0.51	0.65	6.93
C3	KCNG1	0.06	0.67	0.51	0.65	0.66
C3	SOX13	0.05	0.67	0.51	0.65	4.67
C3	ADAMTS17	0.07	0.67	0.51	0.65	5.68
C3	TRIM41	0.02	0.67	0.51	0.65	5.61
C3	RWDD4	0.05	0.66	0.51	0.65	3.12
C3	LEPROT	0.03	0.67	0.51	0.65	6.56
C3	SENP1	0.03	0.66	0.51	0.65	4.21
C3	ZNF814	0.04	0.66	0.51	0.65	3.91
C3	LIN7B	0.04	0.66	0.51	0.65	1.48
C3	LVRN	0.14	0.66	0.51	0.65	0.98
C3	NTHL1	0.04	0.66	0.51	0.65	2.75
C3	SLC25A26	0.03	0.66	0.51	0.65	2.7
C3	CD300E	0.12	0.66	0.51	0.65	5.01
C3	KCTD14	0.06	0.66	0.51	0.65	1.68
C3	OSGIN2	0.04	0.66	0.51	0.65	3.33
C3	RNF223	0.09	0.66	0.51	0.65	-1.9
C3	POU5F1B	0.06	0.66	0.51	0.65	-0.11
C3	CNBP	0.03	0.66	0.51	0.65	7.39
C3	BTC	0.1	0.66	0.51	0.65	4.28
C3	IRF3	0.03	0.66	0.51	0.65	5.78
C3	C16orf95	0.05	0.66	0.51	0.66	0.7
C3	AP3S2	0.02	0.66	0.51	0.66	5.54
C3	TWF1	0.05	0.66	0.51	0.66	5.05
C3	LEKR1	0.07	0.66	0.51	0.66	-1.31
C3	PTPRE	0.05	0.66	0.51	0.66	5.84
C3	ETFDH	0.04	0.66	0.51	0.66	3.61
C3	NGDN	0.02	0.66	0.51	0.66	3.48
C3	TMEM126A	0.05	0.66	0.51	0.66	2.12
C3	XPO1	0.04	0.66	0.51	0.66	6.02
C3	HOXB3	0.05	0.66	0.51	0.66	1.85
C3	BMPR2	0.03	0.65	0.51	0.66	7.44
C3	EXD2	0.02	0.65	0.52	0.66	4.59
C3	VTI1B	0.03	0.65	0.52	0.66	6.4
C3	GNL1	0.25	0.65	0.52	0.66	4.29
C3	PAIP1	0.03	0.65	0.52	0.66	5.05
C3	SALL4	0.07	0.65	0.52	0.66	-1.48
C3	LRFN4	0.05	0.65	0.52	0.66	4.71
C3	PLXDC2	0.04	0.65	0.52	0.66	9.61
C3	SCFD2	0.03	0.65	0.52	0.66	4.91
C3	TRAPPC9	0.02	0.65	0.52	0.66	5.98
C3	TSPAN31	0.03	0.65	0.52	0.66	5.38
C3	SYNGR3	0.1	0.65	0.52	0.66	0.63
C3	NXT2	0.07	0.65	0.52	0.66	1.65
C3	THUMPD3	0.03	0.65	0.52	0.66	4.42
C3	ARL 11.00	0.05	0.65	0.52	0.66	4.63
C3	CXCL14	0.15	0.65	0.52	0.66	4.05
C3	SLC24A2	0.12	0.65	0.52	0.66	-0.82
C3	MORF4L1	0.02	0.65	0.52	0.66	7.82
C3	HNRNPA1L2	0.04	0.65	0.52	0.66	1.83
C3	APBB3	0.04	0.65	0.52	0.66	3.84
C3	ERP27	0.06	0.65	0.52	0.66	0.29
C3	B3GALNT2	0.03	0.65	0.52	0.66	3.27
C3	RP11-526A4.1	0.05	0.64	0.52	0.66	1.43
C3	CCDC59	0.04	0.64	0.52	0.66	2.39
C3	SRP19	0.03	0.64	0.52	0.66	3.84
C3	BRI3BP	0.03	0.64	0.52	0.66	4.74
C3	LAMP2	0.05	0.64	0.52	0.66	7.44
C3	FHDC1	0.31	0.64	0.52	0.66	-0.89
C3	TSLP	0.12	0.64	0.52	0.66	-1.84
C3	THSD7A	0.09	0.64	0.52	0.66	3.7
C3	BHMT2	0.05	0.64	0.52	0.66	3.14
C3	VILL	0.03	0.64	0.52	0.66	3.84
C3	FBXO28	0.03	0.64	0.52	0.67	4.78
C3	CYB5D1	0.03	0.64	0.52	0.67	3.95
C3	GPR85	0.13	0.64	0.52	0.67	5.11
C3	HBP1	0.03	0.64	0.52	0.67	4.91
C3	SLC52A1	0.05	0.64	0.52	0.67	0.49
C3	PSMA3	0.03	0.64	0.52	0.67	4.25
C3	CRIP3	0.09	0.64	0.52	0.67	-1.68
C3	CAMTA1	0.02	0.64	0.52	0.67	3.21
C3	MFSD4A	0.08	0.64	0.52	0.67	-1.24
C3	STRIP2	0.07	0.64	0.52	0.67	2.02
C3	HDAC6	0.02	0.64	0.52	0.67	6.02
C3	NOTCH2NL	0.03	0.64	0.52	0.67	6.44
C3	FBXW10	0.08	0.64	0.52	0.67	-1.71
C3	NCALD	0.1	0.64	0.52	0.67	4.42
C3	CCDC181	0.11	0.64	0.53	0.67	-0.25
C3	TFAP2A	0.09	0.64	0.53	0.67	0.71
C3	SIGLEC1	0.06	0.64	0.53	0.67	9.6
C3	ARRDC3	0.05	0.64	0.53	0.67	6.86
C3	B3GNT5	0.05	0.64	0.53	0.67	2.95
C3	SHROOM1	0.04	0.64	0.53	0.67	4.26
C3	PIP5KL1	0.06	0.64	0.53	0.67	1.01
C3	VWA8	0.03	0.64	0.53	0.67	4.68
C3	FAHD2A	0.03	0.64	0.53	0.67	3.86
C3	PFKFB2	0.03	0.64	0.53	0.67	5.66
C3	ZPR1	0.02	0.64	0.53	0.67	5.05
C3	MYO7B	0.08	0.64	0.53	0.67	0.46
C3	KLLN	0.05	0.64	0.53	0.67	0.06
C3	KLHL30	0.15	0.63	0.53	0.67	0.03
C3	ASAP3	0.04	0.63	0.53	0.67	5.83
C3	IL1RAPL1	0.08	0.63	0.53	0.67	-2.06
C3	SLC13A3	0.05	0.63	0.53	0.67	1.57
C3	EFCAB8	0.08	0.63	0.53	0.67	-1.54
C3	TNFSF9	0.07	0.63	0.53	0.67	2.42
C3	C2orf74	0.06	0.63	0.53	0.67	2.34
C3	TMSB15B	0.05	0.63	0.53	0.67	0.06
C3	PSMG2	0.04	0.63	0.53	0.67	4.19
C3	ANK1	0.08	0.63	0.53	0.67	3.5
C3	SS18	0.02	0.63	0.53	0.67	5.95
C3	SH3D21	0.06	0.63	0.53	0.67	2.25
C3	ZNF688	0.04	0.63	0.53	0.67	4.47
C3	SIN3B	0.03	0.63	0.53	0.67	6.07
C3	C8orf48	0.08	0.63	0.53	0.67	0.43
C3	GALNT16	0.08	0.63	0.53	0.67	5.2
C3	KLHL13	0.07	0.63	0.53	0.67	2.93
C3	PSMD14	0.03	0.63	0.53	0.67	4.66
C3	MAFF	0.15	0.63	0.53	0.67	5.53
C3	PODXL	0.06	0.63	0.53	0.67	6.62
C3	USP40	0.02	0.63	0.53	0.67	5.43
C3	MTA3	0.02	0.63	0.53	0.67	4.29
C3	HK3	0.07	0.63	0.53	0.67	7.72
C3	ZNF658	0.04	0.63	0.53	0.67	3
C3	ATG7	0.02	0.63	0.53	0.67	6.71
C3	SMC1A	0.03	0.63	0.53	0.67	7.28
C3	RIOK1	0.03	0.63	0.53	0.67	4.03
C3	KIF9	0.05	0.63	0.53	0.67	1.5
C3	FANCM	0.05	0.63	0.53	0.67	2.78
C3	LRTM1	0.18	0.63	0.53	0.67	2.95
C3	NT5C3A	0.08	0.63	0.53	0.67	1.44
C3	SPEN	0.03	0.63	0.53	0.67	7.91
C3	HAUS2	0.02	0.63	0.53	0.67	3.95
C3	STAP2	0.05	0.62	0.53	0.67	1.14
C3	FOXN2	0.05	0.62	0.53	0.67	3.76
C3	TCTEX1D4	0.08	0.62	0.53	0.67	-0.8
C3	TDRP	0.09	0.62	0.54	0.68	2.12
C3	JPH4	0.06	0.62	0.54	0.68	3.6
C3	SRRT	0.03	0.62	0.54	0.68	6.4
C3	PAGR1	0.03	0.62	0.54	0.68	4.56
C3	ADAL	0.03	0.62	0.54	0.68	3.16
C3	POLE	0.03	0.62	0.54	0.68	5.21
C3	SBDS	0.04	0.62	0.54	0.68	5.63
C3	C20orf202	0.08	0.62	0.54	0.68	-0.3
C3	TSPAN15	0.05	0.62	0.54	0.68	6.98
C3	FMNL1	0.05	0.62	0.54	0.68	8.74
C3	CFAP206	0.06	0.62	0.54	0.68	-0.39
C3	TRIM17	0.09	0.62	0.54	0.68	0.98
C3	FARP1	0.03	0.62	0.54	0.68	7.48
C3	KRBOX4	0.02	0.62	0.54	0.68	3.26
C3	SHANK3	0.08	0.62	0.54	0.68	4.37
C3	FAT4	0.06	0.61	0.54	0.68	7.41
C3	PPM1B	0.02	0.61	0.54	0.68	4.54
C3	LEPROTL1	0.04	0.61	0.54	0.68	4.18
C3	AMMECR1	0.03	0.61	0.54	0.68	2.94
C3	IL10	0.07	0.61	0.54	0.68	3.21
C3	CNTN1	0.11	0.61	0.54	0.68	2.39
C3	GGA1	0.03	0.61	0.54	0.68	6.57
C3	SLC4A1AP	0.02	0.61	0.54	0.68	5.04
C3	NBPF20	0.04	0.61	0.54	0.68	5.63
C3	KRBA1	0.03	0.61	0.54	0.68	4.32
C3	PSG2	0.18	0.61	0.54	0.68	1.85
C3	HAVCR2	0.05	0.61	0.54	0.68	7.55
C3	ANKRD13B	0.05	0.61	0.54	0.68	4.82
C3	SAMD9	0.05	0.61	0.54	0.68	4.94
C3	DNAJC3	0.03	0.61	0.54	0.68	7.13
C3	CACHD1	0.06	0.61	0.54	0.68	3.77
C3	HMGN4	0.02	0.61	0.54	0.68	5.11
C3	VAMP7	0.04	0.61	0.54	0.68	4.41
C3	GRIK5	0.12	0.61	0.54	0.68	-1.78
C3	MBNL2	0.03	0.61	0.55	0.68	5.21
C3	ABCA10	0.08	0.61	0.55	0.68	0.02
C3	FMC1	0.04	0.61	0.55	0.68	0.95
C3	FBXL17	0.02	0.61	0.55	0.69	4.66
C3	PALMD	0.05	0.6	0.55	0.69	5.49
C3	PRPS2	0.03	0.6	0.55	0.69	4.46
C3	SH3TC1	0.05	0.6	0.55	0.69	6.98
C3	ABCA7	0.05	0.6	0.55	0.69	5.58
C3	PCDHB15	0.06	0.6	0.55	0.69	2.85
C3	MKRN1	0.02	0.6	0.55	0.69	6.07
C3	LMNA	0.05	0.6	0.55	0.69	10.8
C3	TM9SF2	0.04	0.6	0.55	0.69	7.42
C3	HLCS	0.02	0.6	0.55	0.69	4.83
C3	NAGS	0.07	0.6	0.55	0.69	1.37
C3	ZNF521	0.05	0.6	0.55	0.69	6.03
C3	ARMC1	0.04	0.6	0.55	0.69	3.88
C3	PDCD4	0.03	0.6	0.55	0.69	5.6
C3	TBCD	0.02	0.6	0.55	0.69	6.29
C3	MMP7	0.13	0.6	0.55	0.69	-0.82
C3	SPIRE1	0.02	0.6	0.55	0.69	6.39
C3	C14orf2	0.03	0.6	0.55	0.69	3.86
C3	AK2	0.01	0.6	0.55	0.69	5.96
C3	SEC11A	0.02	0.6	0.55	0.69	6.05
C3	GFM1	0.03	0.6	0.55	0.69	5.33
C3	NISCH	0.03	0.6	0.55	0.69	7.67
C3	DIABLO	0.01	0.6	0.55	0.69	4.51
C3	GPR180	0.04	0.6	0.55	0.69	3.29
C3	TM4SF19	0.13	0.6	0.55	0.69	-0.74
C3	ZNF398	0.02	0.6	0.55	0.69	4.95
C3	MURC	0.12	0.6	0.55	0.69	-1.2
C3	CAMK2B	0.15	0.6	0.55	0.69	3.2
C3	SMIM17	0.08	0.6	0.55	0.69	-1.67
C3	AASDHPPT	0.04	0.6	0.55	0.69	3.56
C3	ETNK1	0.04	0.6	0.55	0.69	5.23
C3	FBXO2	0.08	0.6	0.55	0.69	0.36
C3	TIRAP	0.02	0.6	0.55	0.69	4.21
C3	CIR1	0.03	0.6	0.55	0.69	4.3
C3	TSPAN10	0.04	0.59	0.55	0.69	1.71
C3	SFMBT2	0.05	0.59	0.55	0.69	6.48
C3	GPATCH8	0.01	0.59	0.55	0.69	6.6
C3	ZNF530	0.03	0.59	0.55	0.69	2.29
C3	SMN1	0.11	0.59	0.55	0.69	1.86
C3	USP31	0.03	0.59	0.56	0.69	4.78
C3	CHEK2	0.03	0.59	0.56	0.69	3.44
C3	ECE1	0.04	0.59	0.56	0.69	8.35
C3	PRNP	0.03	0.59	0.56	0.69	7.84
C3	NAB1	0.02	0.59	0.56	0.69	5.77
C3	RING1	0.31	0.59	0.56	0.69	5.87
C3	PLEKHM1	0.08	0.59	0.56	0.69	5.31
C3	NTRK2	0.08	0.59	0.56	0.69	5.3
C3	FGFBP3	0.05	0.59	0.56	0.69	1.26
C3	DDX47	0.02	0.59	0.56	0.69	4.71
C3	POTEI	0.07	0.59	0.56	0.69	-1.02
C3	AZIN2	0.05	0.59	0.56	0.69	4.33
C3	NPB	0.05	0.59	0.56	0.69	1.12
C3	TMEM120B	0.03	0.59	0.56	0.69	4.58
C3	MATN2	0.08	0.59	0.56	0.69	5.88
C3	PRPS1	0.03	0.58	0.56	0.7	4.63
C3	NLGN1	0.09	0.58	0.56	0.7	-0.66
C3	PRR3	0.14	0.58	0.56	0.7	1.6
C3	MYCBPAP	0.04	0.58	0.56	0.7	1.36
C3	COL9A3	0.16	0.58	0.56	0.7	-1.26
C3	MYO1D	0.07	0.58	0.56	0.7	6.56
C3	RECK	0.04	0.58	0.56	0.7	4.96
C3	DMKN	0.15	0.58	0.56	0.7	1.76
C3	SEC23A	0.03	0.58	0.56	0.7	6.82
C3	FFAR4	0.06	0.58	0.56	0.7	4.66
C3	MZT1	0.08	0.58	0.56	0.7	0.95
C3	LRRC37A2	0.07	0.58	0.56	0.7	4.34
C3	ATP5H	0.03	0.58	0.56	0.7	5.55
C3	C19orf48	0.05	0.58	0.56	0.7	1.44
C3	CD3EAP	0.03	0.58	0.56	0.7	3.79
C3	PEX13	0.02	0.58	0.56	0.7	3.85
C3	RPP25	0.04	0.58	0.56	0.7	4.78
C3	CHODL	0.14	0.58	0.56	0.7	-0.39
C3	NDOR1	0.03	0.58	0.56	0.7	4.34
C3	DNAJB6	0.02	0.58	0.56	0.7	6.36
C3	RBL2	0.02	0.58	0.57	0.7	6.52
C3	AMH	0.08	0.58	0.57	0.7	-0.67
C3	NRBF2	0.03	0.58	0.57	0.7	4.9
C3	SGPP2	0.05	0.57	0.57	0.7	-0.74
C3	PDP1	0.03	0.57	0.57	0.7	4.97
C3	SMIM10	0.05	0.57	0.57	0.7	1.28
C3	PAWR	0.05	0.57	0.57	0.7	1.38
C3	PASK	0.04	0.57	0.57	0.7	3.25
C3	CSTF1	0.02	0.57	0.57	0.7	4.5
C3	TMCO1	0.02	0.57	0.57	0.7	5.02
C3	SLC4A2	0.03	0.57	0.57	0.7	7.87
C3	BBS10	0.26	0.57	0.57	0.7	2.18
C3	RER1	0.01	0.57	0.57	0.7	6.55
C3	NPW	0.1	0.57	0.57	0.7	-0.22
C3	ATP1B4	0.1	0.57	0.57	0.7	-2.25
C3	UBE3C	0.02	0.57	0.57	0.7	6.62
C3	DDX52	0.07	0.57	0.57	0.7	3.48
C3	ZNF709	0.09	0.57	0.57	0.7	1.49
C3	PDSS2	0.02	0.57	0.57	0.7	3.79
C3	KIAA0430	0.02	0.57	0.57	0.7	6.05
C3	ADARB2	0.11	0.57	0.57	0.7	1.97
C3	TSKS	0.08	0.57	0.57	0.7	1.96
C3	DLK2	0.06	0.57	0.57	0.7	-1.92
C3	OAT	0.03	0.57	0.57	0.7	6.35
C3	SLC9A3R1	0.05	0.57	0.57	0.7	7.06
C3	KDM4B	0.02	0.57	0.57	0.7	6.27
C3	HERC2	0.02	0.57	0.57	0.71	7.61
C3	NOD1	0.03	0.57	0.57	0.71	5.65
C3	MAML2	0.02	0.57	0.57	0.71	6.69
C3	STAM	0.02	0.57	0.57	0.71	4.67
C3	MRVI1	0.05	0.57	0.57	0.71	4.32
C3	FAM160B2	0.02	0.57	0.57	0.71	6.39
C3	NAV2	0.05	0.57	0.57	0.71	6
C3	RAP1GAP	0.08	0.57	0.57	0.71	-1.84
C3	KDM7A	0.03	0.57	0.57	0.71	5.89
C3	PRR26	0.07	0.57	0.57	0.71	-2.55
C3	TRIM2	0.06	0.57	0.57	0.71	4.53
C3	FAM49B	0.03	0.56	0.57	0.71	5.76
C3	FAM129B	0.04	0.56	0.57	0.71	9.51
C3	RNLS	0.03	0.56	0.57	0.71	1.88
C3	GEMIN7	0.02	0.56	0.57	0.71	2.77
C3	HSPE1-MOB4	0.14	0.56	0.57	0.71	1.41
C3	FAM107A	0.07	0.56	0.57	0.71	2.91
C3	ZMYM5	0.03	0.56	0.57	0.71	3.04
C3	USP7	0.02	0.56	0.57	0.71	6.68
C3	PIGF	0.04	0.56	0.57	0.71	2.72
C3	KCNRG	0.05	0.56	0.58	0.71	0.26
C3	HTT	0.02	0.56	0.58	0.71	8.19
C3	COPS9	0.04	0.56	0.58	0.71	3.37
C3	GPATCH4	0.04	0.56	0.58	0.71	4.27
C3	PCED1A	0.02	0.56	0.58	0.71	5.15
C3	AC005281.1	0.05	0.56	0.58	0.71	-1.46
C3	ZDHHC3	0.02	0.56	0.58	0.71	5.39
C3	ORC3	0.03	0.56	0.58	0.71	3.59
C3	TBX15	0.03	0.56	0.58	0.71	6.89
C3	CYP21A2	0.17	0.56	0.58	0.71	-0.17
C3	FLVCR2	0.05	0.56	0.58	0.71	5.55
C3	MPEG1	0.04	0.56	0.58	0.71	8.84
C3	DBF4B	0.04	0.56	0.58	0.71	2.95
C3	RP11-108K14.8	0.1	0.56	0.58	0.71	-2.93
C3	ASIC4	0.06	0.56	0.58	0.71	0.61
C3	GUCA1B	0.06	0.56	0.58	0.71	0.59
C3	LIPT1	0.03	0.56	0.58	0.71	1.85
C3	GIGYF2	0.01	0.56	0.58	0.71	6.81
C3	QPCTL	0.03	0.56	0.58	0.71	3.66
C3	DCAF1	0.02	0.56	0.58	0.71	5.44
C3	TRHDE	0.08	0.56	0.58	0.71	4.29
C3	REC8	0.06	0.56	0.58	0.71	0.87
C3	FTCDNL1	0.04	0.56	0.58	0.71	0.76
C3	MATN3	0.09	0.56	0.58	0.71	-1.1
C3	APAF1	0.03	0.55	0.58	0.71	4.85
C3	WWC3	0.03	0.55	0.58	0.71	6.3
C3	AP000304.12	0.06	0.55	0.58	0.71	-0.76
C3	C2orf69	0.03	0.55	0.58	0.71	3.17
C3	PORCN	0.02	0.55	0.58	0.71	3.31
C3	OR4K13	0.05	0.55	0.58	0.71	-0.54
C3	APITD1	0.03	0.55	0.58	0.71	2.07
C3	VDAC2	0.03	0.55	0.58	0.71	5.5
C3	SLC9A5	0.05	0.55	0.58	0.71	1.33
C3	HIF1A	0.05	0.55	0.58	0.71	8.08
C3	FLCN	0.03	0.55	0.58	0.71	6.34
C3	SREBF2	0.03	0.55	0.58	0.71	7.08
C3	SCN1B	0.04	0.55	0.58	0.71	5.53
C3	RRAGD	0.05	0.55	0.58	0.71	4.99
C3	SPINK1	0.06	0.55	0.58	0.71	-1.76
C3	CSRNP3	0.07	0.55	0.58	0.71	1.16
C3	MFSD14A	0.03	0.55	0.58	0.71	4.48
C3	DLEU7	0.1	0.55	0.58	0.71	2.75
C3	GOLGA5	0.02	0.55	0.58	0.71	5.57
C3	MX2	0.04	0.55	0.58	0.71	5.38
C3	NDUFAF2	0.03	0.55	0.58	0.72	2.79
C3	CTC1	0.04	0.55	0.58	0.72	4.11
C3	TMEM178A	0.07	0.55	0.58	0.72	-1.48
C3	MTSS1	0.04	0.55	0.58	0.72	7.55
C3	CSAD	0.04	0.55	0.58	0.72	3.95
C3	ZNF497	0.04	0.55	0.58	0.72	1.06
C3	KRT8	0.04	0.55	0.58	0.72	2.35
C3	RARS2	0.03	0.55	0.58	0.72	4.5
C3	OSBPL1A	0.03	0.55	0.58	0.72	4.97
C3	SARAF	0.03	0.55	0.58	0.72	7.53
C3	TMEM50A	0.02	0.55	0.58	0.72	6
C3	LZTR1	0.02	0.55	0.58	0.72	6.34
C3	PDHB	0.02	0.55	0.58	0.72	5.09
C3	GOLGA1	0.02	0.55	0.58	0.72	5.16
C3	SCARA3	0.05	0.55	0.58	0.72	9.27
C3	IP6K3	0.2	0.55	0.59	0.72	1.03
C3	FXYD7	0.07	0.55	0.59	0.72	-1.77
C3	SOX9	0.13	0.55	0.59	0.72	3.96
C3	TMEM55B	0.02	0.55	0.59	0.72	4.56
C3	SLC16A6	0.07	0.55	0.59	0.72	3.28
C3	FBP1	0.09	0.55	0.59	0.72	7.33
C3	TMUB2	0.02	0.55	0.59	0.72	5.31
C3	ARHGAP11A	0.07	0.54	0.59	0.72	3.14
C3	ADAMTS3	0.08	0.54	0.59	0.72	3.65
C3	MPV17L	0.09	0.54	0.59	0.72	2.04
C3	SLC38A11	0.09	0.54	0.59	0.72	-0.05
C3	TRMT1	0.02	0.54	0.59	0.72	4.67
C3	SAR1A	0.03	0.54	0.59	0.72	6.84
C3	RTN4	0.03	0.54	0.59	0.72	8.17
C3	DESI2	0.03	0.54	0.59	0.72	4.78
C3	ITGB5	0.03	0.54	0.59	0.72	9.8
C3	ST6GALNAC2	0.1	0.54	0.59	0.72	1.71
C3	TBX5	0.07	0.54	0.59	0.72	4.63
C3	PRMT9	0.03	0.54	0.59	0.72	3.1
C3	CBFB	0.02	0.54	0.59	0.72	5.45
C3	POP4	0.02	0.54	0.59	0.72	3.98
C3	GFOD1	0.04	0.54	0.59	0.72	3.85
C3	FEM1B	0.02	0.54	0.59	0.72	6.16
C3	IPP	0.03	0.54	0.59	0.72	3.32
C3	NUDT15	0.03	0.54	0.59	0.72	2.41
C3	HIST3H2BB	0.05	0.54	0.59	0.72	2.33
C3	RP11-1070B7.1	0.24	0.54	0.59	0.72	2.61
C3	NTN4	0.05	0.54	0.59	0.72	8.68
C3	TPR	0.02	0.54	0.59	0.72	7.52
C3	LPAR1	0.04	0.54	0.59	0.72	7.08
C3	MAML1	0.29	0.54	0.59	0.72	-0.09
C3	ETV5	0.03	0.54	0.59	0.72	6.67
C3	CHD2	0.02	0.54	0.59	0.72	7.22
C3	SIGLEC9	0.05	0.53	0.59	0.72	6.48
C3	FAM72B	0.05	0.53	0.59	0.72	0.43
C3	ERI2	0.03	0.53	0.59	0.72	2.78
C3	UNC119	0.02	0.53	0.59	0.72	4.76
C3	RPL39L	0.05	0.53	0.59	0.72	1.46
C3	HTATIP2	0.03	0.53	0.59	0.72	4.81
C3	VPS4B	0.02	0.53	0.6	0.72	5.51
C3	GPR155	0.03	0.53	0.6	0.72	4.22
C3	DHH	0.06	0.53	0.6	0.72	0.79
C3	BARD1	0.04	0.53	0.6	0.72	3.03
C3	PLN	0.1	0.53	0.6	0.72	-0.13
C3	BOLA3	0.03	0.53	0.6	0.73	1.83
C3	ZBTB49	0.02	0.53	0.6	0.73	2.54
C3	CLEC12B	0.16	0.53	0.6	0.73	-0.65
C3	RASGEF1C	0.1	0.53	0.6	0.73	-0.52
C3	KLRK1	0.07	0.53	0.6	0.73	3.41
C3	NELFE	0.04	0.53	0.6	0.73	3.47
C3	PRMT7	0.02	0.53	0.6	0.73	4.7
C3	HAS1	0.09	0.53	0.6	0.73	6.99
C3	C11orf96	0.08	0.53	0.6	0.73	5.7
C3	POPDC2	0.04	0.53	0.6	0.73	2.03
C3	KIF5C	0.07	0.53	0.6	0.73	0.66
C3	A4GALT	0.03	0.53	0.6	0.73	6.5
C3	RNASEH2C	0.02	0.53	0.6	0.73	4.88
C3	ARHGAP22	0.04	0.53	0.6	0.73	6.6
C3	NDUFV2	0.02	0.53	0.6	0.73	4.52
C3	RNF214	0.02	0.53	0.6	0.73	4.45
C3	ABCG2	0.06	0.53	0.6	0.73	1.55
C3	RSAD2	0.08	0.52	0.6	0.73	2.75
C3	GNB1L	0.03	0.52	0.6	0.73	2.81
C3	CNBD2	0.04	0.52	0.6	0.73	-0.48
C3	TRPC6	0.06	0.52	0.6	0.73	1.84
C3	MBD2	0.03	0.52	0.6	0.73	5.96
C3	STAT6	0.02	0.52	0.6	0.73	8.35
C3	LILRB3	0.25	0.52	0.6	0.73	2.76
C3	RPS6KA2	0.03	0.52	0.6	0.73	7.46
C3	TMEM217	0.08	0.52	0.6	0.73	1.81
C3	MCU	0.02	0.52	0.6	0.73	3.91
C3	METTL26	0.03	0.52	0.6	0.73	4.66
C3	FAM198A	0.05	0.52	0.6	0.73	2.97
C3	EIF4E2	0.02	0.52	0.6	0.73	6.42
C3	FSD2	0.07	0.52	0.6	0.73	-0.63
C3	KLRC1	0.06	0.52	0.6	0.73	0.04
C3	BLCAP	0.03	0.52	0.6	0.73	4.25
C3	USP32	0.02	0.52	0.6	0.73	6.07
C3	EOGT	0.02	0.52	0.6	0.73	4.61
C3	RAB6B	0.05	0.52	0.6	0.73	3.86
C3	BRCA1	0.03	0.52	0.6	0.73	3.52
C3	HDAC9	0.04	0.52	0.6	0.73	3.56
C3	IL17RA	0.03	0.52	0.6	0.73	7.59
C3	TJAP1	0.02	0.52	0.61	0.73	5.3
C3	GNG10	0.04	0.52	0.61	0.73	4.33
C3	IQCJ-SCHIP1	0.06	0.52	0.61	0.73	2.32
C3	ERMP1	0.03	0.52	0.61	0.73	4.28
C3	PLSCR2	0.07	0.52	0.61	0.73	-0.55
C3	ATXN7L2	0.03	0.52	0.61	0.73	3.09
C3	IFI44L	0.07	0.52	0.61	0.73	4.52
C3	C16orf72	0.02	0.52	0.61	0.73	7.52
C3	C18orf21	0.03	0.52	0.61	0.73	1.91
C3	SERPINI1	0.05	0.52	0.61	0.73	1.39
C3	QTRT1	0.02	0.52	0.61	0.73	4.43
C3	OCRL	0.01	0.52	0.61	0.73	5.34
C3	LRP1B	0.08	0.51	0.61	0.73	5.76
C3	ADSSL1	0.07	0.51	0.61	0.73	3.83
C3	INTS7	0.03	0.51	0.61	0.73	4.08
C3	CMKLR1	0.03	0.51	0.61	0.73	9.58
C3	LIMA1	0.03	0.51	0.61	0.73	7.79
C3	ZNF236	0.02	0.51	0.61	0.73	5.04
C3	YEATS4	0.05	0.51	0.61	0.73	1.49
C3	EPG5	0.05	0.51	0.61	0.74	6.32
C3	MFSD9	0.02	0.51	0.61	0.74	3.35
C3	KIF25	0.05	0.51	0.61	0.74	-1.21
C3	MID1	0.06	0.51	0.61	0.74	2.16
C3	PNRC2	0.03	0.51	0.61	0.74	5.25
C3	NKRF	0.02	0.51	0.61	0.74	3.4
C3	FAHD2B	0.03	0.51	0.61	0.74	2.66
C3	DAAM2	0.05	0.5	0.61	0.74	5.64
C3	ZNF582	0.03	0.5	0.61	0.74	1.67
C3	FNBP1L	0.03	0.5	0.61	0.74	3.47
C3	USF3	0.02	0.5	0.61	0.74	5.76
C3	TMEM110	0.02	0.5	0.62	0.74	5.79
C3	PRDM4	0.01	0.5	0.62	0.74	5.69
C3	PPP4R2	0.02	0.5	0.62	0.74	4.69
C3	TTC16	0.04	0.5	0.62	0.74	1.12
C3	STXBP5	0.03	0.5	0.62	0.74	5.39
C3	KIAA1024	0.05	0.5	0.62	0.74	2.39
C3	LONRF1	0.08	0.5	0.62	0.74	2.47
C3	PGPEP1	0.05	0.5	0.62	0.74	5.99
C3	PCGF3	0.03	0.5	0.62	0.74	5.82
C3	BBS5	0.02	0.5	0.62	0.74	4.29
C3	TBC1D22A	0.02	0.5	0.62	0.74	6.28
C3	WDR54	0.03	0.5	0.62	0.74	1.84
C3	PRKCDBP	0.04	0.5	0.62	0.74	6.47
C3	GABPA	0.03	0.5	0.62	0.74	4.93
C3	RRAGC	0.03	0.5	0.62	0.74	4.56
C3	2026-03-05	0.02	0.5	0.62	0.74	4.35
C3	CAMTA2	0.02	0.5	0.62	0.74	6.55
C3	RNF139	0.04	0.5	0.62	0.74	4.03
C3	ZCCHC18	0.08	0.5	0.62	0.74	-0.89
C3	WNK4	0.08	0.5	0.62	0.74	-1.93
C3	GON7	0.04	0.5	0.62	0.74	0.49
C3	GAS2	0.06	0.5	0.62	0.74	-1.23
C3	LRIG3	0.03	0.5	0.62	0.74	5.13
C3	JMY	0.02	0.5	0.62	0.74	5.15
C3	CCDC62	0.04	0.5	0.62	0.74	-0.33
C3	HLA-DPB1	0.36	0.5	0.62	0.74	2.62
C3	CTNNA3	0.09	0.5	0.62	0.74	-3.03
C3	NXN	0.05	0.5	0.62	0.74	4.26
C3	ST6GALNAC5	0.11	0.5	0.62	0.74	3.03
C3	BECN1	0.02	0.5	0.62	0.74	6.05
C3	CYTH1	0.02	0.5	0.62	0.74	7.49
C3	SELK	0.03	0.49	0.62	0.74	3.76
C3	ERMAP	0.02	0.49	0.62	0.74	5.23
C3	KIAA0319	0.09	0.49	0.62	0.75	-2.21
C3	PSMA6	0.03	0.49	0.62	0.75	5.08
C3	RNF7	0.02	0.49	0.62	0.75	4.52
C3	WBSCR27	0.08	0.49	0.62	0.75	1.56
C3	GYG1	0.03	0.49	0.62	0.75	4.97
C3	FLT3LG	0.03	0.49	0.62	0.75	3.44
C3	BAZ1A	0.03	0.49	0.62	0.75	5.55
C3	COLEC12	0.04	0.49	0.62	0.75	10.23
C3	CRYL1	0.03	0.49	0.62	0.75	5.89
C3	CEP170B	0.03	0.49	0.62	0.75	6.72
C3	PQLC2	0.02	0.49	0.62	0.75	4.4
C3	CERS4	0.03	0.49	0.62	0.75	4.75
C3	TAF13	0.04	0.49	0.63	0.75	2.49
C3	JMJD7	0.03	0.49	0.63	0.75	2.87
C3	RAB2A	0.03	0.49	0.63	0.75	5.96
C3	SLC16A5	0.03	0.49	0.63	0.75	4.14
C3	SEC24A	0.02	0.49	0.63	0.75	5.61
C3	STIM2	0.02	0.49	0.63	0.75	3.78
C3	ZNF335	0.02	0.49	0.63	0.75	5.54
C3	RSPO2	0.11	0.49	0.63	0.75	6.09
C3	GIT2	0.01	0.49	0.63	0.75	7.13
C3	PIGZ	0.03	0.49	0.63	0.75	2.4
C3	TRAPPC2B	0.03	0.49	0.63	0.75	1.82
C3	TMEM208	0.02	0.49	0.63	0.75	4.5
C3	SLC25A16	0.02	0.49	0.63	0.75	3.9
C3	OPN3	0.04	0.49	0.63	0.75	3.27
C3	PLA2G2A	0.09	0.49	0.63	0.75	11.01
C3	WAPL	0.02	0.49	0.63	0.75	6.01
C3	PKP2	0.07	0.49	0.63	0.75	0.68
C3	CHRFAM7A	0.07	0.48	0.63	0.75	1.35
C3	COA4	0.02	0.48	0.63	0.75	4.04
C3	EDARADD	0.06	0.48	0.63	0.75	1.12
C3	ANKDD1A	0.03	0.48	0.63	0.75	3.21
C3	MAMDC4	0.05	0.48	0.63	0.75	2.51
C3	DSN1	0.02	0.48	0.63	0.75	3.29
C3	AGAP3	0.02	0.48	0.63	0.75	6.84
C3	SRPK1	0.02	0.48	0.63	0.75	4.42
C3	IGSF8	0.03	0.48	0.63	0.75	6.44
C3	SRP54	0.02	0.48	0.63	0.75	4.82
C3	UACA	0.03	0.48	0.63	0.75	6.28
C3	SLC25A2	0.06	0.48	0.63	0.75	-1.96
C3	MTHFR	0.02	0.48	0.63	0.75	6.76
C3	SLC44A3	0.05	0.48	0.63	0.75	1.94
C3	CTSZ	0.04	0.48	0.63	0.75	10.92
C3	PPCDC	0.02	0.48	0.63	0.75	3.2
C3	FAM21A	0.02	0.48	0.63	0.75	6.66
C3	HTR2A	0.06	0.48	0.63	0.75	4.49
C3	EFHD1	0.06	0.48	0.63	0.75	1.6
C3	NEUROD2	0.09	0.48	0.63	0.75	0.62
C3	SLC2A1	0.05	0.48	0.63	0.75	5.26
C3	GPRC5C	0.04	0.48	0.63	0.75	4.59
C3	CCDC47	0.02	0.48	0.63	0.75	6.54
C3	COMMD1	0.01	0.48	0.63	0.75	3.81
C3	PPP2CB	0.02	0.48	0.63	0.75	5.42
C3	OLFM1	0.04	0.48	0.64	0.75	4.28
C3	POLR3E	0.01	0.48	0.64	0.75	3.97
C3	FAXDC2	0.04	0.48	0.64	0.75	5.25
C3	RP11-327P2.7	0.06	0.48	0.64	0.75	-2.13
C3	CLYBL	0.03	0.47	0.64	0.76	2.26
C3	CCDC50	0.03	0.47	0.64	0.76	5.71
C3	NTRK1	0.07	0.47	0.64	0.76	2.08
C3	PTBP3	0.03	0.47	0.64	0.76	6.54
C3	ZNF2	0.02	0.47	0.64	0.76	3.15
C3	RCVRN	0.08	0.47	0.64	0.76	-0.59
C3	PTPN4	0.03	0.47	0.64	0.76	4.16
C3	ZNF280B	0.04	0.47	0.64	0.76	-0.52
C3	MRPL27	0.02	0.47	0.64	0.76	4.04
C3	CXCL3	0.08	0.47	0.64	0.76	0.15
C3	PCBP4	0.03	0.47	0.64	0.76	4.33
C3	GKAP1	0.04	0.47	0.64	0.76	0.06
C3	NEURL2	0.07	0.47	0.64	0.76	3.54
C3	SLC46A2	0.1	0.47	0.64	0.76	3.2
C3	RFX8	0.08	0.47	0.64	0.76	0.02
C3	PRKX	0.03	0.47	0.64	0.76	5.21
C3	ANAPC13	0.03	0.47	0.64	0.76	3.99
C3	ITGA2B	0.05	0.47	0.64	0.76	-0.56
C3	BMX	0.06	0.47	0.64	0.76	0.2
C3	AC138517.6	0.05	0.47	0.64	0.76	-1.72
C3	SPIN4	0.02	0.47	0.64	0.76	2.23
C3	APCDD1	0.07	0.47	0.64	0.76	1.46
C3	CDK19	0.02	0.47	0.64	0.76	4.99
C3	FAM43B	0.06	0.47	0.64	0.76	4.39
C3	COL4A4	0.1	0.47	0.64	0.76	1.33
C3	ZFAND2B	0.02	0.47	0.64	0.76	4.16
C3	TMEM57	0.01	0.47	0.64	0.76	5.14
C3	C1QTNF3	0.08	0.47	0.64	0.76	5.14
C3	OXNAD1	0.02	0.47	0.64	0.76	3.1
C3	SEMA6D	0.05	0.47	0.64	0.76	6.17
C3	POMP	0.04	0.47	0.64	0.76	4.37
C3	NKAPL	0.05	0.47	0.64	0.76	-1.35
C3	CHRM3	0.05	0.47	0.64	0.76	1
C3	LRP6	0.03	0.47	0.64	0.76	4.75
C3	CHD1	0.02	0.47	0.64	0.76	5.41
C3	HCFC1R1	0.03	0.46	0.64	0.76	5.48
C3	TCFL5	0.02	0.46	0.64	0.76	3.64
C3	PRKACB	0.03	0.46	0.64	0.76	5.27
C3	NMRK1	0.03	0.46	0.64	0.76	3.82
C3	RPL17-C18orf32	0.09	0.46	0.64	0.76	1.12
C3	KMT5C	0.03	0.46	0.64	0.76	3.46
C3	NEBL	0.06	0.46	0.65	0.76	2.79
C3	PMF1-BGLAP	0.04	0.46	0.65	0.76	1.48
C3	FAM172A	0.02	0.46	0.65	0.76	4.48
C3	APOC4	0.07	0.46	0.65	0.76	-2.64
C3	KCMF1	0.02	0.46	0.65	0.76	4.7
C3	CKMT2	0.09	0.46	0.65	0.76	-1.87
C3	DYRK2	0.03	0.46	0.65	0.76	5.64
C3	MED25	0.02	0.46	0.65	0.76	6.27
C3	DCLRE1A	0.03	0.46	0.65	0.76	2.74
C3	ZNF526	0.02	0.46	0.65	0.76	4.76
C3	TMEM183A	0.02	0.46	0.65	0.76	5.32
C3	LRRIQ1	0.06	0.46	0.65	0.76	-1.86
C3	PPP1R12B	0.03	0.46	0.65	0.76	5.44
C3	INTS10	0.02	0.46	0.65	0.76	5.44
C3	FN3K	0.03	0.46	0.65	0.76	3.19
C3	ZNF184	0.02	0.46	0.65	0.76	2.81
C3	ARFRP1	0.02	0.46	0.65	0.76	5.47
C3	LURAP1L	0.06	0.46	0.65	0.77	0.33
C3	NAA10	0.02	0.46	0.65	0.77	4.5
C3	SMU1	0.01	0.46	0.65	0.77	5.91
C3	CTAGE6	0.08	0.46	0.65	0.77	-1.25
C3	ZSWIM8	0.01	0.46	0.65	0.77	7.57
C3	SELO	0.02	0.46	0.65	0.77	4.5
C3	PITPNM1	0.03	0.45	0.65	0.77	6.47
C3	CCZ1B	0.04	0.45	0.65	0.77	5.02
C3	DAZAP1	0.02	0.45	0.65	0.77	6.29
C3	TTC23	0.02	0.45	0.65	0.77	5.05
C3	KAT6A	0.01	0.45	0.65	0.77	7.04
C3	CNKSR3	0.03	0.45	0.65	0.77	3.71
C3	WFIKKN1	0.06	0.45	0.65	0.77	0.38
C3	CALB1	0.04	0.45	0.65	0.77	0.05
C3	PUDP	0.03	0.45	0.65	0.77	3.15
C3	MAU2	0.01	0.45	0.65	0.77	6.22
C3	ARHGEF16	0.06	0.45	0.65	0.77	0.92
C3	SNU13	0.03	0.45	0.65	0.77	5.47
C3	ACAT1	0.02	0.45	0.65	0.77	4.46
C3	PCDHGA3	0.05	0.45	0.65	0.77	2.63
C3	POLR3D	0.02	0.45	0.65	0.77	5.24
C3	SDC2	0.03	0.45	0.65	0.77	7.75
C3	CD84	0.04	0.45	0.65	0.77	9.17
C3	JADE1	0.02	0.45	0.65	0.77	5.24
C3	COPS8	0.02	0.45	0.66	0.77	4.73
C3	PRRC2C	0.01	0.45	0.66	0.77	8.72
C3	NCEH1	0.05	0.45	0.66	0.77	6.77
C3	ZNF426	0.02	0.45	0.66	0.77	4.73
C3	ZMYND8	0.02	0.45	0.66	0.77	6.12
C3	LAMA5	0.04	0.45	0.66	0.77	6.93
C3	TRA2B	0.03	0.45	0.66	0.77	6.22
C3	TBC1D10A	0.02	0.45	0.66	0.77	5.52
C3	CAAP1	0.02	0.45	0.66	0.77	3.04
C3	SPRYD3	0.02	0.44	0.66	0.77	6.94
C3	CHCHD5	0.02	0.44	0.66	0.77	2.95
C3	ABCC1	0.04	0.44	0.66	0.77	6.59
C3	BRF1	0.02	0.44	0.66	0.77	5.32
C3	ALKBH2	0.02	0.44	0.66	0.77	2.46
C3	CASC3	0.02	0.44	0.66	0.77	6.7
C3	GTF2E2	0.02	0.44	0.66	0.77	3.82
C3	TAF1C	0.03	0.44	0.66	0.77	5.49
C3	LPAR6	0.03	0.44	0.66	0.77	4.36
C3	CXCL6	0.14	0.44	0.66	0.77	1.33
C3	KLHL24	0.02	0.44	0.66	0.77	5.45
C3	OSGIN1	0.03	0.44	0.66	0.77	3.41
C3	WNT3	0.09	0.44	0.66	0.77	-0.43
C3	PRAP1	0.04	0.44	0.66	0.77	-1.14
C3	DARS	0.02	0.44	0.66	0.77	5.1
C3	ST20	0.05	0.44	0.66	0.77	-0.72
C3	MAF	0.03	0.44	0.66	0.77	8.88
C3	PHF12	0.01	0.44	0.66	0.77	6.19
C3	ICA1	0.03	0.44	0.66	0.77	4.51
C3	MOSPD1	0.03	0.44	0.66	0.77	1.71
C3	PTDSS2	0.02	0.44	0.66	0.77	4.65
C3	MTTP	0.09	0.44	0.66	0.77	-3.46
C3	IFIT5	0.03	0.44	0.66	0.77	4.6
C3	UCP3	0.05	0.44	0.66	0.78	1.64
C3	FBXO5	0.03	0.44	0.66	0.78	2.48
C3	LPAR5	0.04	0.44	0.66	0.78	6.54
C3	ACLY	0.02	0.44	0.66	0.78	8.2
C3	CEP78	0.02	0.44	0.66	0.78	3.95
C3	CCND1	0.03	0.43	0.66	0.78	8.17
C3	PABPC5	0.03	0.43	0.66	0.78	1.3
C3	FRAS1	0.07	0.43	0.66	0.78	0.73
C3	MRPL47	0.02	0.43	0.66	0.78	3.31
C3	KDM1A	0.01	0.43	0.67	0.78	5.94
C3	ACAT2	0.02	0.43	0.67	0.78	2.76
C3	MRPL23	0.04	0.43	0.67	0.78	4.22
C3	MT-ND2	0.03	0.43	0.67	0.78	9.16
C3	NMI	0.03	0.43	0.67	0.78	3.41
C3	CAPN15	0.02	0.43	0.67	0.78	6.8
C3	TMEM169	0.03	0.43	0.67	0.78	0.11
C3	ECD	0.01	0.43	0.67	0.78	4.59
C3	TOMM20	0.02	0.43	0.67	0.78	6.1
C3	NIPSNAP3B	0.04	0.43	0.67	0.78	0.32
C3	DEPTOR	0.03	0.43	0.67	0.78	4.57
C3	DPCD	0.02	0.43	0.67	0.78	2.83
C3	MICALL2	0.04	0.43	0.67	0.78	5.29
C3	ACP1	0.02	0.43	0.67	0.78	4.58
C3	ANKRD20A3	0.05	0.43	0.67	0.78	-0.32
C3	FGD1	0.03	0.43	0.67	0.78	5.76
C3	NUP58	0.02	0.43	0.67	0.78	4.63
C3	C5AR1	0.03	0.43	0.67	0.78	7.88
C3	MATK	0.06	0.43	0.67	0.78	2.28
C3	TARBP2	0.02	0.43	0.67	0.78	3.91
C3	HLTF	0.03	0.43	0.67	0.78	4.6
C3	DBR1	0.02	0.43	0.67	0.78	4.13
C3	SUCO	0.03	0.43	0.67	0.78	4.78
C3	PPP5C	0.01	0.43	0.67	0.78	5.22
C3	ATF6B	0.13	0.42	0.67	0.78	6.13
C3	USHBP1	0.04	0.42	0.67	0.78	1.66
C3	TMEM123	0.03	0.42	0.67	0.78	6.39
C3	GPR83	0.04	0.42	0.67	0.78	0.34
C3	TFB2M	0.03	0.42	0.67	0.78	2.64
C3	IWS1	0.02	0.42	0.67	0.78	5.72
C3	MECR	0.01	0.42	0.67	0.78	3.84
C3	VANGL1	0.03	0.42	0.67	0.78	5.36
C3	TNKS2	0.02	0.42	0.67	0.78	6.37
C3	WHAMM	0.01	0.42	0.67	0.78	3.9
C3	LCN6	0.07	0.42	0.67	0.78	-0.28
C3	NBAS	0.01	0.42	0.67	0.78	6.53
C3	KCNH1	0.07	0.42	0.67	0.78	3.07
C3	SLC12A4	0.02	0.42	0.67	0.78	6.88
C3	JAM3	0.02	0.42	0.67	0.78	5.79
C3	EFNA5	0.03	0.42	0.67	0.78	6.05
C3	ZFP92	0.05	0.42	0.68	0.78	1.47
C3	HRNR	0.07	0.42	0.68	0.78	-0.58
C3	ISCA1	0.02	0.42	0.68	0.78	3.84
C3	GTF3C2	0.01	0.42	0.68	0.78	6
C3	DOCK6	0.03	0.42	0.68	0.79	5.55
C3	SMIM11B	0.04	0.42	0.68	0.79	2.35
C3	PIGW	0.03	0.42	0.68	0.79	1.72
C3	RHPN1	0.04	0.42	0.68	0.79	2.61
C3	CEP72	0.02	0.42	0.68	0.79	1.94
C3	SNX33	0.02	0.41	0.68	0.79	7.2
C3	PRKCE	0.02	0.41	0.68	0.79	4.36
C3	TMEM132E	0.07	0.41	0.68	0.79	1.24
C3	ZNF341	0.02	0.41	0.68	0.79	3.26
C3	TOP3A	0.01	0.41	0.68	0.79	4.75
C3	LYSMD1	0.02	0.41	0.68	0.79	2.75
C3	SRPX2	0.04	0.41	0.68	0.79	6.58
C3	CAMLG	0.02	0.41	0.68	0.79	4.17
C3	OSBPL10	0.02	0.41	0.68	0.79	4.61
C3	MARVELD1	0.02	0.41	0.68	0.79	8.04
C3	RBPMS	0.03	0.41	0.68	0.79	4.44
C3	FAM46B	0.07	0.41	0.68	0.79	3.41
C3	COX6C	0.02	0.41	0.68	0.79	4.76
C3	TAB2	0.02	0.41	0.68	0.79	6.21
C3	DNAJC16	0.01	0.41	0.68	0.79	5.23
C3	DGCR6	0.03	0.41	0.68	0.79	1.79
C3	C19orf71	0.05	0.41	0.68	0.79	-0.55
C3	MSRB3	0.03	0.41	0.69	0.79	4.72
C3	ADRA1A	0.08	0.41	0.69	0.79	-0.21
C3	TMED2	0.02	0.41	0.69	0.79	7.26
C3	CDS2	0.02	0.41	0.69	0.79	6.74
C3	ZNF202	0.02	0.41	0.69	0.79	3.55
C3	KDM5B	0.01	0.4	0.69	0.79	6.46
C3	WDR62	0.03	0.4	0.69	0.79	2.5
C3	LINC00094	0.02	0.4	0.69	0.79	4.86
C3	AC003002.6	0.05	0.4	0.69	0.79	-0.29
C3	MED24	0.01	0.4	0.69	0.79	6.18
C3	SEC11C	0.04	0.4	0.69	0.79	2.5
C3	RPL9	0.11	0.4	0.69	0.79	7.02
C3	SETD2	0.01	0.4	0.69	0.79	6.82
C3	EIF4G2	0.02	0.4	0.69	0.79	8.4
C3	KIAA1524	0.03	0.4	0.69	0.79	1.81
C3	HOXA4	0.03	0.4	0.69	0.8	0.57
C3	NINJ2	0.03	0.4	0.69	0.8	3.79
C3	PCDHGA9	0.03	0.4	0.69	0.8	4.74
C3	ATP13A3	0.02	0.4	0.69	0.8	5.31
C3	TAF1L	0.05	0.4	0.69	0.8	-2.82
C3	MBD6	0.02	0.4	0.69	0.8	6.4
C3	SNIP1	0.01	0.4	0.69	0.8	4.27
C3	RP11-96O20.4	0.11	0.4	0.69	0.8	0.77
C3	TTLL11	0.02	0.4	0.69	0.8	3.62
C3	CMPK2	0.06	0.4	0.69	0.8	2.87
C3	RSAD1	0.01	0.4	0.69	0.8	4.98
C3	EIF4E3	0.03	0.4	0.69	0.8	3.43
C3	2026-09-05	0.04	0.4	0.69	0.8	3.41
C3	ZNF227	0.01	0.4	0.69	0.8	3.85
C3	SSX2IP	0.04	0.39	0.69	0.8	2.34
C3	SNAI2	0.05	0.39	0.69	0.8	5.83
C3	UBASH3B	0.03	0.39	0.7	0.8	4.99
C3	POGZ	0.01	0.39	0.7	0.8	6.86
C3	MITF	0.02	0.39	0.7	0.8	5.98
C3	PEAK1	0.02	0.39	0.7	0.8	7.72
C3	DEAF1	0.02	0.39	0.7	0.8	5.06
C3	KCNN2	0.04	0.39	0.7	0.8	0.18
C3	NAF1	0.01	0.39	0.7	0.8	3.25
C3	CALCRL	0.04	0.39	0.7	0.8	4.29
C3	CADM3	0.07	0.39	0.7	0.8	7.26
C3	U2AF1L5	0.05	0.39	0.7	0.8	5.38
C3	CLEC1A	0.03	0.39	0.7	0.8	1.53
C3	STIL	0.03	0.39	0.7	0.8	2.14
C3	NR1D1	0.12	0.39	0.7	0.8	4.45
C3	ZXDC	0.01	0.39	0.7	0.8	5.57
C3	ADAP1	0.03	0.39	0.7	0.8	5.23
C3	ANO2	0.04	0.39	0.7	0.8	1.53
C3	TUBB6	0.03	0.39	0.7	0.8	7.04
C3	BNIP1	0.02	0.39	0.7	0.8	2.45
C3	GIGYF1	0.02	0.39	0.7	0.8	6.89
C3	ADCY10	0.04	0.39	0.7	0.8	-0.59
C3	GABPB1	0.02	0.39	0.7	0.8	3.1
C3	SLC27A3	0.04	0.39	0.7	0.8	4.04
C3	H2AFV	0.02	0.39	0.7	0.8	6.68
C3	KIF20B	0.03	0.38	0.7	0.8	2.75
C3	CACNA1B	0.06	0.38	0.7	0.8	-2.29
C3	ITGB1BP2	0.05	0.38	0.7	0.8	-1.35
C3	THAP2	0.02	0.38	0.7	0.8	2.16
C3	AC018755.18	0.11	0.38	0.7	0.81	1.78
C3	ATP6V1D	0.02	0.38	0.7	0.81	4.65
C3	AC011043.1	0.09	0.38	0.7	0.81	0.31
C3	SYNGAP1	0.04	0.38	0.7	0.81	4.53
C3	PPT1	0.03	0.38	0.7	0.81	8.49
C3	RBM24	0.08	0.38	0.7	0.81	-1.49
C3	PLA2R1	0.03	0.38	0.7	0.81	4.75
C3	HAPLN1	0.1	0.38	0.7	0.81	0.07
C3	USP36	0.01	0.38	0.7	0.81	6.35
C3	CDC26	0.02	0.38	0.7	0.81	3.22
C3	DMRT2	0.07	0.38	0.71	0.81	-0.18
C3	TMEM35A	0.06	0.38	0.7	0.81	-0.79
C3	SLC22A18	0.06	0.38	0.71	0.81	4.24
C3	CRTC2	0.02	0.38	0.71	0.81	5.79
C3	TCTE3	0.04	0.38	0.71	0.81	-1.56
C3	LSM 11.00	0.02	0.38	0.71	0.81	2.73
C3	RPP14	0.01	0.38	0.71	0.81	4.35
C3	FBXO41	0.03	0.38	0.71	0.81	4.57
C3	LTBP4	0.05	0.38	0.71	0.81	9.22
C3	ZNF606	0.02	0.38	0.71	0.81	3.24
C3	TGIF1	0.01	0.38	0.71	0.81	4.73
C3	TAF8	0.01	0.38	0.71	0.81	5.23
C3	MMP17	0.06	0.37	0.71	0.81	-0.3
C3	BMS1	0.01	0.37	0.71	0.81	5.93
C3	ACE	0.04	0.37	0.71	0.81	5.28
C3	DEPDC1B	0.03	0.37	0.71	0.81	0.31
C3	DBNDD2	0.02	0.37	0.71	0.81	5.05
C3	CPEB4	0.02	0.37	0.71	0.81	6.12
C3	TBC1D2	0.04	0.37	0.71	0.81	7.48
C3	SIK1	0.09	0.37	0.71	0.81	-0.35
C3	RELN	0.07	0.37	0.71	0.81	0.2
C3	LYZ	0.05	0.37	0.71	0.81	9.67
C3	CNPY1	0.04	0.37	0.71	0.81	-1.58
C3	SNRPB2	0.02	0.37	0.71	0.81	3.6
C3	ITIH4	0.07	0.37	0.71	0.81	5.78
C3	N4BP2	0.03	0.37	0.71	0.81	4.33
C3	KIAA0040	0.03	0.37	0.71	0.81	4.49
C3	EIF2B2	0.02	0.37	0.71	0.81	4.74
C3	TMCC1	0.01	0.37	0.71	0.81	5.51
C3	ST6GALNAC4	0.02	0.37	0.71	0.81	5.76
C3	DYRK4	0.03	0.37	0.71	0.81	3.8
C3	ZNF627	0.02	0.37	0.71	0.81	3.6
C3	NHEJ1	0.02	0.37	0.71	0.81	3.16
C3	LXN	0.05	0.37	0.71	0.81	3.73
C3	MYO7A	0.02	0.37	0.72	0.81	6.17
C3	B4GALNT1	0.04	0.37	0.72	0.81	1.17
C3	FHIT	0.02	0.36	0.72	0.82	2.55
C3	KHNYN	0.01	0.36	0.72	0.82	6.69
C3	SRCIN1	0.05	0.36	0.72	0.82	-1.68
C3	BRD2	0.07	0.36	0.72	0.82	6.81
C3	CSF2RA	0.03	0.36	0.72	0.82	5.71
C3	OLFML2A	0.04	0.36	0.72	0.82	5.95
C3	IDI1	0.02	0.36	0.72	0.82	3.04
C3	TMEM94	0.02	0.36	0.72	0.82	7.13
C3	CLEC3B	0.04	0.36	0.72	0.82	9.5
C3	CBWD3	0.02	0.36	0.72	0.82	3.03
C3	PIGO	0.01	0.36	0.72	0.82	5.17
C3	RAB4B	0.01	0.36	0.72	0.82	4.45
C3	TPGS2	0.01	0.36	0.72	0.82	5.19
C3	TAP2	0.2	0.36	0.72	0.82	-0.83
C3	ADPRM	0.03	0.36	0.72	0.82	1.55
C3	STAG3	0.03	0.36	0.72	0.82	2.62
C3	MFGE8	0.04	0.36	0.72	0.82	7.25
C3	CHL1	0.09	0.36	0.72	0.82	0.14
C3	ST8SIA4	0.03	0.36	0.72	0.82	6.12
C3	G6PC	0.03	0.36	0.72	0.82	-0.47
C3	GTF2A1	0.02	0.36	0.72	0.82	5.05
C3	NCOA2	0.01	0.36	0.72	0.82	6.68
C3	OSCAR	0.07	0.36	0.72	0.82	3.39
C3	CASQ2	0.05	0.36	0.72	0.82	0.72
C3	CREG1	0.02	0.35	0.72	0.82	7.35
C3	NFKBIL1	0.08	0.35	0.72	0.82	1.86
C3	EYA4	0.04	0.35	0.72	0.82	3.24
C3	PXMP4	0.01	0.35	0.72	0.82	4.7
C3	CCDC61	0.02	0.35	0.73	0.82	3.8
C3	SYCE2	0.05	0.35	0.73	0.82	-1.89
C3	CKAP2L	0.04	0.35	0.73	0.82	1.42
C3	ITPRIP	0.03	0.35	0.73	0.82	6.63
C3	SHF	0.03	0.35	0.73	0.82	3
C3	TMEM120A	0.02	0.35	0.73	0.82	4.28
C3	ATP2B4	0.02	0.35	0.73	0.82	9
C3	XIAP	0.01	0.35	0.73	0.82	5.58
C3	SMARCA5	0.01	0.35	0.73	0.82	6.51
C3	CC2D1B	0.01	0.35	0.73	0.82	5.8
C3	ZNF773	0.02	0.35	0.73	0.82	3.33
C3	ATP7A	0.02	0.35	0.73	0.82	5
C3	BARX1	0.09	0.35	0.73	0.82	3.12
C3	EFR3A	0.02	0.35	0.73	0.82	6.58
C3	TDRD12	0.06	0.35	0.73	0.82	-0.64
C3	RNF111	0.01	0.35	0.73	0.82	5.67
C3	VMA21	0.02	0.35	0.73	0.82	4.52
C3	RXRB	0.11	0.35	0.73	0.82	5.63
C3	SFXN1	0.01	0.35	0.73	0.82	4.47
C3	NDRG4	0.04	0.35	0.73	0.82	1.04
C3	ADPGK	0.01	0.35	0.73	0.82	6.64
C3	CDKN2D	0.03	0.35	0.73	0.83	3.17
C3	CLMN	0.03	0.35	0.73	0.83	4
C3	TMEM170A	0.02	0.35	0.73	0.83	3.51
C3	HSPB8	0.03	0.35	0.73	0.83	5.03
C3	TAS2R20	0.09	0.34	0.73	0.83	-0.18
C3	SMIM1	0.06	0.34	0.73	0.83	-0.74
C3	HECA	0.01	0.34	0.73	0.83	6.72
C3	TMLHE	0.01	0.34	0.73	0.83	4.22
C3	DLC1	0.05	0.34	0.73	0.83	5.75
C3	DENND6B	0.02	0.34	0.73	0.83	3.16
C3	ELK3	0.02	0.34	0.73	0.83	7.31
C3	ARMCX1	0.02	0.34	0.73	0.83	4.64
C3	USP39	0.01	0.34	0.73	0.83	5.33
C3	HPS3	0.02	0.34	0.73	0.83	4.65
C3	ZSCAN22	0.01	0.34	0.73	0.83	3.56
C3	LAS1L	0.01	0.34	0.73	0.83	4.92
C3	RYBP	0.03	0.34	0.73	0.83	3.93
C3	YWHAZ	0.02	0.34	0.73	0.83	7.83
C3	PRDM11	0.01	0.34	0.73	0.83	4.41
C3	ARMC12	0.05	0.34	0.73	0.83	-1.89
C3	FBXO27	0.03	0.34	0.73	0.83	-0.17
C3	BLNK	0.03	0.34	0.74	0.83	4.43
C3	TOMM5	0.02	0.34	0.74	0.83	3.57
C3	MDC 1.00	0.08	0.34	0.74	0.83	4.19
C3	ARHGEF35	0.07	0.34	0.74	0.83	-0.72
C3	MYH11	0.07	0.34	0.74	0.83	5.09
C3	TNFRSF19	0.04	0.34	0.74	0.83	5.79
C3	KDELC2	0.02	0.34	0.74	0.83	6.04
C3	GINM1	0.02	0.34	0.74	0.83	5.13
C3	ZFAT	0.02	0.33	0.74	0.83	4.6
C3	GAS8	0.01	0.33	0.74	0.83	3.96
C3	ARTN	0.05	0.33	0.74	0.83	-0.99
C3	SCNN1D	0.03	0.33	0.74	0.83	1.91
C3	OSBPL11	0.02	0.33	0.74	0.83	5.49
C3	CUL1	0.01	0.33	0.74	0.83	5.91
C3	RAB26	0.04	0.33	0.74	0.83	-3.4
C3	ADAMTS2	0.04	0.33	0.74	0.83	8.16
C3	MTMR10	0.01	0.33	0.74	0.83	5.3
C3	ZNF614	0.02	0.33	0.74	0.83	2.84
C3	SYPL1	0.02	0.33	0.74	0.83	4.64
C3	ROBO3	0.03	0.33	0.74	0.83	2.9
C3	ZBTB47	0.01	0.33	0.74	0.83	6.52
C3	ILDR1	0.04	0.33	0.74	0.84	-1.38
C3	RIMS3	0.03	0.33	0.74	0.84	4.97
C3	VPS53	0.01	0.33	0.74	0.84	5.69
C3	EHMT2	0.13	0.33	0.74	0.84	5.77
C3	KIAA1683	0.04	0.33	0.74	0.84	4.31
C3	FUS	0.01	0.33	0.74	0.84	7.33
C3	ZBTB10	0.02	0.33	0.74	0.84	4.64
C3	TRIO	0.02	0.33	0.74	0.84	7.74
C3	PCDHGA12	0.03	0.32	0.75	0.84	6.06
C3	SRSF3	0.02	0.32	0.75	0.84	6.1
C3	DCST2	0.03	0.32	0.75	0.84	-1.37
C3	MAFB	0.02	0.32	0.75	0.84	9.81
C3	NFKBID	0.02	0.32	0.75	0.84	3.02
C3	GGA2	0.01	0.32	0.75	0.84	7.49
C3	UBE2F	0.01	0.32	0.75	0.84	4.71
C3	SLC7A1	0.02	0.32	0.75	0.84	5.77
C3	STON1-GTF2A1L	0.09	0.32	0.75	0.84	0.35
C3	NOM1	0.01	0.32	0.75	0.84	4.58
C3	MRPL50	0.02	0.32	0.75	0.84	3.05
C3	ARHGEF26	0.04	0.32	0.75	0.84	3.31
C3	PRR4	0.05	0.32	0.75	0.84	0.49
C3	THOC3	0.02	0.32	0.75	0.84	3.84
C3	DPP6	0.04	0.32	0.75	0.84	0.34
C3	NICN1	0.02	0.32	0.75	0.84	3.08
C3	DDX3X	0.02	0.32	0.75	0.84	7.78
C3	GRM4	0.04	0.32	0.75	0.84	-1.95
C3	SAMD9L	0.03	0.32	0.75	0.84	5.93
C3	GCH1	0.08	0.31	0.75	0.84	-0.4
C3	PHF1	0.02	0.31	0.75	0.84	4.82
C3	CDK14	0.02	0.31	0.75	0.84	6.76
C3	LRIT3	0.05	0.31	0.75	0.84	-2.22
C3	TMEM104	0.02	0.31	0.75	0.84	6.32
C3	PER1	0.06	0.31	0.76	0.84	7.85
C3	HMGB1	0.01	0.31	0.76	0.84	6.67
C3	ALDH1A1	0.03	0.31	0.76	0.84	7.68
C3	COX7B	0.02	0.31	0.76	0.84	4.13
C3	GPNMB	0.03	0.31	0.76	0.84	11.11
C3	RAB7B	0.03	0.31	0.76	0.84	4.83
C3	HSCB	0.01	0.31	0.76	0.84	2.42
C3	TFG	0.01	0.31	0.76	0.84	6.22
C3	RPUSD2	0.01	0.31	0.76	0.84	3.04
C3	GLOD4	0.01	0.31	0.76	0.84	5.27
C3	NACAD	0.04	0.31	0.76	0.85	2.82
C3	MFSD2A	0.07	0.31	0.76	0.85	3.65
C3	OR2A7	0.05	0.31	0.76	0.85	0.25
C3	ELANE	0.04	0.31	0.76	0.85	-0.05
C3	SOCS7	0.04	0.31	0.76	0.85	4.54
C3	CEPT1	0.02	0.31	0.76	0.85	4.19
C3	TNRC6C	0.02	0.31	0.76	0.85	6.02
C3	STK16	0.01	0.31	0.76	0.85	4.05
C3	NDUFAF6	0.02	0.31	0.76	0.85	1.84
C3	HSD17B4	0.01	0.31	0.76	0.85	5.77
C3	C4orf22	0.03	0.31	0.76	0.85	-1.57
C3	SUB1	0.02	0.31	0.76	0.85	4.35
C3	SYPL2	0.04	0.31	0.76	0.85	2.3
C3	MEIS1	0.03	0.31	0.76	0.85	3.58
C3	FAM216A	0.02	0.31	0.76	0.85	1.4
C3	PPOX	0.01	0.31	0.76	0.85	3.57
C3	TNFAIP2	0.02	0.3	0.76	0.85	9.26
C3	FAM45A	0.01	0.3	0.76	0.85	4.16
C3	SYNC	0.02	0.3	0.76	0.85	4.28
C3	DCAF4	0.01	0.3	0.76	0.85	3.13
C3	ZNF454	0.03	0.3	0.76	0.85	1.35
C3	DISP1	0.02	0.3	0.76	0.85	5.61
C3	RGS10	0.02	0.3	0.76	0.85	5.16
C3	JADE2	0.01	0.3	0.76	0.85	6.95
C3	MTX2	0.01	0.3	0.77	0.85	3.18
C3	MSH5-SAPCD1	0.06	0.3	0.77	0.85	-1.94
C3	LPIN1	0.01	0.3	0.77	0.85	5.36
C3	CCDC6	0.01	0.3	0.77	0.85	6.64
C3	ZNF559-ZNF177	0.03	0.3	0.77	0.85	1.75
C3	TTN	0.09	0.3	0.77	0.85	5.85
C3	COMP	0.06	0.3	0.77	0.85	9.73
C3	TMEM2	0.02	0.3	0.77	0.85	7.11
C3	CNOT7	0.02	0.3	0.77	0.85	4.69
C3	CTD-2521M24.13	0.03	0.3	0.77	0.85	-0.58
C3	ADAM29	0.03	0.29	0.77	0.85	-1.54
C3	RAPGEF2	0.01	0.29	0.77	0.85	6.47
C3	COL5A2	0.03	0.29	0.77	0.85	5.77
C3	PRR11	0.02	0.29	0.77	0.85	3.19
C3	UXT	0.02	0.29	0.77	0.85	3.99
C3	SMIM12	0.01	0.29	0.77	0.85	4.78
C3	SCARB2	0.01	0.29	0.77	0.86	8.22
C3	R3HDM2	0.01	0.29	0.77	0.86	6.72
C3	EIF2D	0.01	0.29	0.77	0.86	5.18
C3	AC255361.1	0.06	0.29	0.77	0.86	3.18
C3	SLC30A1	0.02	0.29	0.77	0.86	5.5
C3	EIF2B1	0.01	0.29	0.77	0.86	5.15
C3	CC2D1A	0.01	0.29	0.77	0.86	5.97
C3	LLGL2	0.02	0.29	0.77	0.86	3
C3	SPESP1	0.05	0.29	0.77	0.86	0.42
C3	PHLDA1	0.04	0.29	0.77	0.86	6.2
C3	IZUMO4	0.03	0.29	0.77	0.86	-0.83
C3	GOLGA6L10	0.06	0.29	0.77	0.86	-0.95
C3	PRR5-ARHGAP8	0.06	0.29	0.77	0.86	-0.74
C3	MNT	0.01	0.29	0.78	0.86	6.61
C3	CD24	0.07	0.28	0.78	0.86	0.76
C3	PPP3CB	0.01	0.28	0.78	0.86	5.57
C3	ZNF157	0.03	0.28	0.78	0.86	-0.56
C3	P2RY1	0.03	0.28	0.78	0.86	3.96
C3	PTGIR	0.04	0.28	0.78	0.86	4.69
C3	EMILIN2	0.02	0.28	0.78	0.86	8.64
C3	C19orf57	0.02	0.28	0.78	0.86	0.41
C3	RRNAD1	0.01	0.28	0.78	0.86	4.03
C3	NEDD8	0.01	0.28	0.78	0.86	4.53
C3	LMOD1	0.04	0.28	0.78	0.86	3.25
C3	GOLIM4	0.01	0.28	0.78	0.86	7.51
C3	PBRM1	0.01	0.28	0.78	0.86	6.63
C3	CEACAM8	0.03	0.28	0.78	0.86	-1.7
C3	CIB1	0.01	0.28	0.78	0.86	6.33
C3	GSK3B	0.01	0.28	0.78	0.86	6.45
C3	TNMD	0.1	0.28	0.78	0.86	-1.4
C3	SOD1	0.01	0.28	0.78	0.86	5.99
C3	RHEB	0.01	0.28	0.78	0.86	5.15
C3	RIMBP3B	0.08	0.28	0.78	0.86	1.81
C3	SFRP4	0.07	0.27	0.78	0.86	5.5
C3	PAPLN	0.02	0.27	0.78	0.86	7.6
C3	PGK 1.00	0.01	0.27	0.78	0.86	8.29
C3	GSDMB	0.02	0.27	0.78	0.87	1.68
C3	IL6R	0.01	0.27	0.79	0.87	6.29
C3	SDCBP	0.02	0.27	0.79	0.87	7.77
C3	KIAA1217	0.02	0.27	0.79	0.87	5.98
C3	INPP5E	0.01	0.27	0.79	0.87	4.46
C3	ERLEC1	0.01	0.27	0.79	0.87	5.52
C3	TMEM163	0.05	0.27	0.79	0.87	0.98
C3	POMT1	0.01	0.27	0.79	0.87	4.86
C3	VPS52	0.14	0.27	0.79	0.87	0.46
C3	ULBP3	0.03	0.27	0.79	0.87	-0.35
C3	COPZ2	0.02	0.27	0.79	0.87	6.17
C3	AGTPBP1	0.02	0.27	0.79	0.87	4.11
C3	TET3	0.02	0.27	0.79	0.87	7.08
C3	RSPH1	0.03	0.27	0.79	0.87	-1.67
C3	SMTN	0.02	0.27	0.79	0.87	6.39
C3	MPP1	0.02	0.27	0.79	0.87	7.71
C3	B3GALT4	0.03	0.27	0.79	0.87	2.39
C3	HIVEP2	0.01	0.26	0.79	0.87	7.68
C3	KCNMB4	0.02	0.26	0.79	0.87	0.97
C3	TNFSF12-TNFSF13	0.09	0.26	0.79	0.87	2.78
C3	SGO1	0.03	0.26	0.79	0.87	0.09
C3	GPR157	0.01	0.26	0.79	0.87	4.54
C3	FGF18	0.04	0.26	0.79	0.87	2.56
C3	DNAJC27	0.01	0.26	0.79	0.87	2.37
C3	MCFD2	0.01	0.26	0.79	0.87	6.56
C3	PSMA1	0.01	0.26	0.79	0.87	5.06
C3	CSTF3	0.01	0.26	0.79	0.87	3.69
C3	AGBL3	0.02	0.26	0.79	0.87	0.85
C3	MT-ATP6	0.02	0.26	0.79	0.87	8.7
C3	UNC93B1	0.02	0.26	0.8	0.87	7.81
C3	POLN	0.02	0.26	0.8	0.87	2.24
C3	AMACR	0.02	0.26	0.8	0.87	3.95
C3	ATAD3C	0.02	0.26	0.8	0.87	1.37
C3	SMPD2	0.01	0.26	0.8	0.87	3.47
C3	MADCAM1	0.03	0.26	0.8	0.87	-0.72
C3	ATP11C	0.01	0.26	0.8	0.87	4.95
C3	ZNF705A	0.03	0.26	0.8	0.87	-1.41
C3	CNTF	0.03	0.26	0.8	0.87	-0.05
C3	TOP2B	0.01	0.26	0.8	0.87	6.67
C3	PAQR4	0.02	0.26	0.8	0.87	5.1
C3	PTX3	0.06	0.26	0.8	0.87	-0.23
C3	PDLIM3	0.03	0.26	0.8	0.87	5.49
C3	FGF10	0.03	0.26	0.8	0.87	7.89
C3	B3GNTL1	0.02	0.26	0.8	0.87	2.71
C3	EIF1B	0.01	0.26	0.8	0.87	3.78
C3	TRPV2	0.02	0.25	0.8	0.88	6.8
C3	HLA-A	0.19	0.25	0.8	0.88	0.63
C3	SLX1B	0.04	0.25	0.8	0.88	4.48
C3	BCKDHB	0.01	0.25	0.8	0.88	2.95
C3	NDUFS1	0.01	0.25	0.8	0.88	5.63
C3	PCDHGA4	0.02	0.25	0.8	0.88	3.46
C3	IDUA	0.01	0.25	0.8	0.88	5.91
C3	GTF2E1	0.01	0.25	0.8	0.88	3.77
C3	GALNT10	0.02	0.25	0.8	0.88	8.46
C3	POLR2J3	0.03	0.25	0.8	0.88	5.97
C3	ANGEL1	0.01	0.25	0.8	0.88	5.77
C3	GSN	0.03	0.25	0.8	0.88	10.77
C3	SUMF1	0.01	0.25	0.8	0.88	6.11
C3	BAZ2A	0.01	0.25	0.8	0.88	7.35
C3	OGN	0.05	0.25	0.8	0.88	6.02
C3	PARK2	0.01	0.25	0.81	0.88	3.12
C3	PRDX3	0.01	0.25	0.81	0.88	5.24
C3	EPS8L1	0.04	0.25	0.81	0.88	-0.63
C3	ITPRIPL1	0.02	0.24	0.81	0.88	1.56
C3	TIMM9	0.01	0.24	0.81	0.88	2.61
C3	DIRC2	0.01	0.24	0.81	0.88	4.61
C3	CCDC174	0.01	0.24	0.81	0.88	4.06
C3	ATF7IP	0.01	0.24	0.81	0.88	6.87
C3	SLC16A4	0.02	0.24	0.81	0.88	4.86
C3	FCRL5	0.04	0.24	0.81	0.88	0.71
C3	ABCA8	0.03	0.24	0.81	0.88	4.87
C3	HK1	0.01	0.24	0.81	0.88	7.9
C3	CPA4	0.02	0.24	0.81	0.88	-0.76
C3	SLC12A1	0.03	0.24	0.81	0.88	-1.69
C3	GTPBP6	0.01	0.24	0.81	0.88	5.17
C3	SLC10A6	0.04	0.24	0.81	0.88	-0.74
C3	HOXA5	0.02	0.24	0.81	0.88	1.36
C3	PRR14L	0.01	0.24	0.81	0.88	6.74
C3	RCAN1	0.02	0.24	0.81	0.88	6.97
C3	SMIM22	0.03	0.24	0.81	0.88	-2.31
C3	NARS2	0.01	0.24	0.81	0.88	2.95
C3	ULK3	0.01	0.24	0.81	0.88	4.97
C3	MAP2K4	0.01	0.24	0.81	0.88	4.43
C3	PRDM6	0.04	0.24	0.81	0.88	5.16
C3	CXCR2	0.03	0.24	0.81	0.88	0.53
C3	NASP	0.01	0.24	0.81	0.88	5.15
C3	TRMT5	0.01	0.24	0.81	0.88	3.75
C3	PCF11	0.01	0.24	0.81	0.88	6.16
C3	CFHR1	0.04	0.24	0.81	0.88	-1.05
C3	MARS	0.01	0.24	0.81	0.88	6.32
C3	ASB16	0.04	0.24	0.81	0.88	-1.04
C3	SEMA4B	0.02	0.24	0.81	0.89	6.86
C3	LRIF1	0.01	0.24	0.81	0.89	2.68
C3	RFC3	0.02	0.23	0.81	0.89	1.89
C3	COL19A1	0.02	0.23	0.82	0.89	0.54
C3	SMIM5	0.03	0.23	0.82	0.89	-1.56
C3	DLGAP2	0.05	0.23	0.82	0.89	-1.16
C3	TTI2	0.01	0.23	0.82	0.89	3.41
C3	FASTKD5	0.01	0.23	0.82	0.89	4.04
C3	ZNF835	0.01	0.23	0.82	0.89	2.56
C3	DISC1	0.01	0.23	0.82	0.89	5.34
C3	ABTB2	0.02	0.23	0.82	0.89	4.82
C3	PPFIBP1	0.02	0.23	0.82	0.89	6.73
C3	MB21D1	0.01	0.23	0.82	0.89	3.27
C3	CRLF3	0.01	0.23	0.82	0.89	4.4
C3	ZC3H11A	0.01	0.22	0.82	0.89	6.77
C3	FILIP1L	0.02	0.22	0.82	0.89	6.57
C3	ANAPC2	0.01	0.22	0.82	0.89	5.34
C3	PCDHA13	0.04	0.22	0.82	0.89	0.57
C3	SLC39A13	0.01	0.22	0.82	0.89	6.67
C3	ZXDB	0.01	0.22	0.82	0.89	3.76
C3	SLAIN1	0.03	0.22	0.82	0.89	-0.73
C3	MYH7B	0.03	0.22	0.82	0.89	0.83
C3	RNF169	0.01	0.22	0.82	0.89	5.58
C3	RBM14	0.01	0.22	0.83	0.89	5.81
C3	SEMA4C	0.01	0.22	0.83	0.89	6.42
C3	CAP1	0.01	0.22	0.83	0.89	8.78
C3	GABRB1	0.04	0.22	0.83	0.89	3.33
C3	ZNF462	0.01	0.22	0.83	0.89	5.87
C3	MRPS21	0.01	0.22	0.83	0.89	4.81
C3	HOXA6	0.02	0.22	0.83	0.89	1.26
C3	GPN3	0.01	0.22	0.83	0.89	2.3
C3	MPZL3	0.02	0.22	0.83	0.9	1.04
C3	PEG3	0.01	0.22	0.83	0.9	4.01
C3	APBB1	0.01	0.22	0.83	0.9	5.12
C3	NUP88	0.01	0.22	0.83	0.9	4.42
C3	SERPINE2	0.03	0.22	0.83	0.9	4.42
C3	SLF1	0.02	0.22	0.83	0.9	1.62
C3	GPSM1	0.02	0.22	0.83	0.9	5.64
C3	TLR1	0.02	0.22	0.83	0.9	4.8
C3	GNG12	0.01	0.21	0.83	0.9	6.74
C3	SOX8	0.03	0.21	0.83	0.9	3.49
C3	NEK7	0.01	0.21	0.83	0.9	5.27
C3	GSTT1	0.07	0.21	0.83	0.9	3.48
C3	ADRB1	0.04	0.21	0.83	0.9	1.51
C3	ABHD1	0.02	0.21	0.83	0.9	-0.25
C3	TBCEL	0.01	0.21	0.83	0.9	4.43
C3	C10orf54	0.01	0.21	0.83	0.9	7.9
C3	SLC35C1	0.01	0.21	0.83	0.9	5.42
C3	TAF3	0.01	0.21	0.83	0.9	4.75
C3	CCDC87	0.02	0.21	0.83	0.9	-1.09
C3	FAM162A	0.01	0.21	0.83	0.9	3.81
C3	RGPD2	0.05	0.21	0.83	0.9	1.72
C3	MSANTD3-TMEFF1	0.04	0.21	0.83	0.9	0.63
C3	FAM26E	0.02	0.21	0.83	0.9	1.24
C3	LANCL1	0.01	0.21	0.83	0.9	4.3
C3	LRSAM1	0.01	0.21	0.83	0.9	5.32
C3	CYHR1	0.01	0.21	0.83	0.9	5.3
C3	AGO2	0.01	0.21	0.83	0.9	7.07
C3	ZNF704	0.02	0.21	0.83	0.9	5.32
C3	BRCA2	0.02	0.21	0.83	0.9	3.06
C3	PIRT	0.04	0.21	0.84	0.9	2.27
C3	PFKM	0.01	0.21	0.84	0.9	5.68
C3	LRG1	0.02	0.21	0.84	0.9	-0.18
C3	NT5C2	0.01	0.21	0.84	0.9	5.68
C3	TECTA	0.01	0.21	0.84	0.9	1.37
C3	EIF5	0.01	0.21	0.84	0.9	7.07
C3	NUDT21	0.01	0.21	0.84	0.9	5.41
C3	ITGA2	0.02	0.21	0.84	0.9	3.34
C3	GPR162	0.02	0.21	0.84	0.9	2.62
C3	PCDHGA1	0.02	0.21	0.84	0.9	0.6
C3	HOMER2	0.02	0.2	0.84	0.9	4.91
C3	MTERF4	0.01	0.2	0.84	0.9	3.51
C3	KCNA5	0.04	0.2	0.84	0.9	-1.94
C3	BRIP1	0.01	0.2	0.84	0.9	1.24
C3	ZC3H13	0.01	0.2	0.84	0.9	6.81
C3	AC007325.4	0.05	0.2	0.84	0.9	-1.17
C3	PLEKHF2	0.01	0.2	0.84	0.9	3.31
C3	TMEM240	0.02	0.2	0.84	0.9	0.11
C3	UVRAG	0.01	0.2	0.84	0.9	4.94
C3	VWC2	0.03	0.2	0.84	0.9	3.71
C3	SLC6A11	0.02	0.2	0.84	0.9	-0.96
C3	VDR	0.02	0.2	0.84	0.9	7.04
C3	FZD8	0.03	0.2	0.84	0.9	6.99
C3	NARS	0.01	0.2	0.84	0.9	6.63
C3	SPATA24	0.02	0.2	0.84	0.91	-0.09
C3	GTF2IRD2B	0.01	0.2	0.84	0.91	4.59
C3	NTPCR	0.01	0.2	0.84	0.91	4.31
C3	RNFT2	0.01	0.2	0.84	0.91	2.48
C3	LAMB2	0.01	0.2	0.84	0.91	9.82
C3	LMOD3	0.04	0.2	0.85	0.91	-0.34
C3	ACP5	0.03	0.19	0.85	0.91	7.44
C3	DND1	0.02	0.19	0.85	0.91	0.4
C3	ZKSCAN5	0	0.19	0.85	0.91	4.06
C3	LDLR	0.02	0.19	0.85	0.91	4.58
C3	BCL6	0.01	0.19	0.85	0.91	6.58
C3	CDNF	0.02	0.19	0.85	0.91	-0.72
C3	GLRA3	0.03	0.19	0.85	0.91	-1.07
C3	LMCD1	0.02	0.19	0.85	0.91	4.85
C3	SPIN1	0.01	0.19	0.85	0.91	6.5
C3	MLLT6	0.01	0.19	0.85	0.91	7.31
C3	ATP5E	0.01	0.19	0.85	0.91	5.79
C3	THSD4	0.02	0.19	0.85	0.91	3.71
C3	SAMD4A	0.01	0.19	0.85	0.91	6.07
C3	SMAGP	0.02	0.19	0.85	0.91	1.65
C3	DIO2	0.03	0.19	0.85	0.91	5.72
C3	AL354822.1	0.03	0.19	0.85	0.91	3.06
C3	LRRC66	0.02	0.19	0.85	0.91	-0.7
C3	AGGF1	0.01	0.19	0.85	0.91	4.64
C3	MANEA	0.02	0.19	0.85	0.91	3.2
C3	AKAP8	0.01	0.18	0.85	0.91	5.18
C3	COL26A1	0.03	0.18	0.85	0.91	0.76
C3	DEPDC4	0.02	0.18	0.85	0.91	-1.65
C3	CYB5A	0.01	0.18	0.85	0.91	3.18
C3	RILPL2	0.01	0.18	0.85	0.91	4.86
C3	FYTTD1	0.01	0.18	0.85	0.91	5.49
C3	JAM2	0.02	0.18	0.86	0.91	4.09
C3	DYRK3	0.01	0.18	0.86	0.91	2.67
C3	GTDC1	0.01	0.18	0.86	0.91	4.25
C3	AGER	0.03	0.18	0.86	0.91	-0.24
C3	PLCXD3	0.03	0.18	0.86	0.91	0.76
C3	PANX2	0.03	0.18	0.86	0.91	0.05
C3	LTC4S	0.02	0.18	0.86	0.91	3.27
C3	SLC35B1	0.01	0.18	0.86	0.91	4.88
C3	BICD1	0.01	0.18	0.86	0.91	3.99
C3	SLC6A1	0.02	0.18	0.86	0.91	1.6
C3	ZHX3	0.01	0.18	0.86	0.92	6.04
C3	DEGS1	0.01	0.18	0.86	0.92	5.58
C3	COG8	0.01	0.18	0.86	0.92	5.05
C3	RCOR2	0.03	0.18	0.86	0.92	2.78
C3	TMED5	0.01	0.18	0.86	0.92	4.93
C3	HIPK3	0.01	0.18	0.86	0.92	7.59
C3	CCR3	0.03	0.18	0.86	0.92	0.32
C3	PCDHA12	0.03	0.18	0.86	0.92	-1.04
C3	RPAP1	0.01	0.18	0.86	0.92	5.09
C3	ATF1	0.01	0.18	0.86	0.92	4.15
C3	FBRSL1	0.01	0.18	0.86	0.92	6.25
C3	BTBD1	0.01	0.18	0.86	0.92	5.54
C3	CARD16	0.04	0.18	0.86	0.92	0.31
C3	F12	0.02	0.18	0.86	0.92	1.46
C3	LILRA6	0.07	0.18	0.86	0.92	7.76
C3	NRDC	0	0.18	0.86	0.92	6.61
C3	NDUFB4	0.01	0.18	0.86	0.92	4.53
C3	WIPF2	0.01	0.18	0.86	0.92	6.63
C3	WEE1	0.01	0.18	0.86	0.92	3.15
C3	GOT2	0.01	0.18	0.86	0.92	5.67
C3	HTR1B	0.04	0.17	0.86	0.92	-0.73
C3	ARAP3	0.02	0.17	0.86	0.92	4
C3	HDHD3	0.01	0.17	0.86	0.92	3.12
C3	YTHDF3	0.01	0.17	0.86	0.92	5.93
C3	TFAM	0.01	0.17	0.86	0.92	3.38
C3	SLC25A13	0.01	0.17	0.86	0.92	4.15
C3	YBEY	0.01	0.17	0.86	0.92	2.27
C3	ADAM15	0.01	0.17	0.86	0.92	7.69
C3	MYBPC3	0.02	0.17	0.86	0.92	1.1
C3	ZNF578	0.02	0.17	0.86	0.92	0.28
C3	TRAK1	0.01	0.17	0.86	0.92	7.15
C3	JAKMIP3	0.02	0.17	0.86	0.92	0.17
C3	IGF2BP2	0.01	0.17	0.86	0.92	5.23
C3	CYP27B1	0.02	0.17	0.87	0.92	-0.99
C3	LIX1L	0.01	0.17	0.87	0.92	6.01
C3	SYNPO2L	0.03	0.17	0.87	0.92	0.46
C3	PNPLA6	0.01	0.17	0.87	0.92	7.38
C3	ARNT	0	0.17	0.87	0.92	7.06
C3	CNPY2	0.01	0.17	0.87	0.92	5.29
C3	KCNJ11	0.03	0.17	0.87	0.92	-2
C3	EIF2S1	0.01	0.17	0.87	0.92	5.27
C3	TMEM209	0.01	0.17	0.87	0.92	3.97
C3	HSPH1	0.01	0.17	0.87	0.92	5.95
C3	THNSL1	0.01	0.17	0.87	0.92	1.78
C3	NEFH	0.02	0.17	0.87	0.92	3.9
C3	MAGOH	0.01	0.17	0.87	0.92	2.65
C3	MYOZ3	0.03	0.17	0.87	0.92	-0.74
C3	ANTXR2	0.01	0.17	0.87	0.92	7.05
C3	PINX1	0.01	0.17	0.87	0.92	2.29
C3	PCYOX1L	0.01	0.17	0.87	0.92	3.36
C3	ICK	0.01	0.17	0.87	0.92	4.71
C3	SUN2	0.01	0.17	0.87	0.92	8.38
C3	DZIP1	0.01	0.17	0.87	0.92	4.92
C3	ATP6V1G1	0.01	0.17	0.87	0.92	5.55
C3	ZNF285	0.02	0.16	0.87	0.92	1.56
C3	ARHGEF9	0.01	0.16	0.87	0.92	5.19
C3	PARVB	0.01	0.16	0.87	0.92	6.61
C3	DDX39B	0.06	0.16	0.87	0.92	5.52
C3	HEXDC	0.01	0.16	0.87	0.92	4.02
C3	ZNF561	0.01	0.16	0.87	0.92	4.64
C3	CUTC	0.01	0.16	0.87	0.92	3.11
C3	DHRSX	0.01	0.16	0.87	0.92	4.24
C3	MTFR2	0.02	0.16	0.87	0.92	-0.59
C3	GAS2L3	0.01	0.16	0.87	0.92	4.16
C3	PSMC2	0.01	0.16	0.87	0.92	4.02
C3	CTNNAL1	0.01	0.16	0.87	0.92	3.69
C3	PHYHIP	0.02	0.16	0.87	0.92	2.51
C3	LRRC4C	0.02	0.16	0.87	0.92	2.68
C3	ECM2	0.01	0.16	0.87	0.92	6
C3	SAV1	0.01	0.16	0.87	0.92	4.92
C3	NUP153	0.01	0.16	0.87	0.92	5.95
C3	TSNAXIP1	0.02	0.16	0.87	0.92	0.22
C3	KLF2	0.01	0.16	0.87	0.92	7.94
C3	BCR	0.01	0.16	0.87	0.92	7.26
C3	ZNF330	0.01	0.16	0.87	0.92	4.89
C3	LRRC8A	0.01	0.16	0.87	0.92	6.99
C3	MECP2	0.01	0.16	0.87	0.92	7.08
C3	ALDOC	0.01	0.16	0.88	0.92	4.21
C3	NAT6	0.01	0.16	0.88	0.92	2.49
C3	FKBP15	0.01	0.16	0.88	0.92	7.88
C3	CMTM7	0.01	0.16	0.88	0.93	5.48
C3	MSL2	0.01	0.16	0.88	0.93	5.39
C3	SYN2	0.03	0.16	0.88	0.93	-1.65
C3	GGT7	0.01	0.16	0.88	0.93	4.99
C3	RUBCN	0.01	0.16	0.88	0.93	6.2
C3	LMF1	0.01	0.15	0.88	0.93	5.03
C3	TBC1D1	0.01	0.15	0.88	0.93	6.79
C3	COMMD6	0.01	0.15	0.88	0.93	3.27
C3	OSTC	0.01	0.15	0.88	0.93	5.15
C3	PARP9	0.01	0.15	0.88	0.93	6.41
C3	AC013461.1	0.01	0.15	0.88	0.93	6.26
C3	MCMDC2	0.02	0.15	0.88	0.93	-0.17
C3	ACIN1	0.01	0.15	0.88	0.93	7.9
C3	CD163	0.02	0.15	0.88	0.93	11.11
C3	DHTKD1	0.01	0.15	0.88	0.93	4.65
C3	MRFAP1L1	0.01	0.15	0.88	0.93	5.13
C3	PRMT2	0	0.15	0.88	0.93	6.78
C3	ANO5	0.02	0.15	0.88	0.93	3.22
C3	CCDC88B	0.01	0.15	0.88	0.93	5.79
C3	ADPRH	0.01	0.15	0.88	0.93	4.95
C3	ALDH3A2	0.01	0.15	0.88	0.93	6.48
C3	MGAT4A	0.01	0.15	0.88	0.93	6.87
C3	DGKD	0.01	0.15	0.88	0.93	4.83
C3	HEBP2	0.01	0.15	0.88	0.93	3.53
C3	LRRC3	0.01	0.15	0.88	0.93	3.2
C3	EBNA1BP2	0.01	0.15	0.88	0.93	4.79
C3	DLL1	0.01	0.15	0.88	0.93	1.92
C3	GLE1	0	0.15	0.88	0.93	5.5
C3	MAP3K12	0.01	0.15	0.88	0.93	5.54
C3	CBL	0.01	0.15	0.88	0.93	7.32
C3	FLII	0.01	0.15	0.88	0.93	7.68
C3	PFKFB4	0.01	0.15	0.88	0.93	4.59
C3	EMC7	0.01	0.14	0.89	0.93	4.97
C3	LFNG	0.01	0.14	0.89	0.93	6.62
C3	NUDT7	0.01	0.14	0.89	0.93	1.49
C3	KMO	0.01	0.14	0.89	0.93	1.96
C3	MLX	0.01	0.14	0.89	0.93	5.15
C3	JDP2	0.01	0.14	0.89	0.93	7.01
C3	CLASP1	0	0.14	0.89	0.93	6.52
C3	DDTL	0.03	0.14	0.89	0.93	-0.52
C3	POU2F2	0.01	0.14	0.89	0.93	5.35
C3	CCL16	0.02	0.14	0.89	0.93	-0.19
C3	MSR1	0.02	0.14	0.89	0.93	9.19
C3	ENAH	0.01	0.14	0.89	0.93	8.58
C3	HELZ	0	0.14	0.89	0.93	6.73
C3	SWAP70	0.01	0.14	0.89	0.93	6.34
C3	SLC10A5	0.02	0.14	0.89	0.93	-1.56
C3	TCTEX1D2	0.01	0.14	0.89	0.93	0.49
C3	GCA	0.01	0.14	0.89	0.93	2.87
C3	CCDC159	0.01	0.14	0.89	0.93	3.7
C3	KIAA1549	0.01	0.14	0.89	0.93	2.42
C3	DDX39A	0.01	0.14	0.89	0.94	5.46
C3	MTOR	0	0.14	0.89	0.94	6.84
C3	SIAH1	0.01	0.14	0.89	0.94	3.54
C3	DNASE1L2	0.02	0.13	0.89	0.94	-2.05
C3	YME1L1	0	0.13	0.89	0.94	6.69
C3	CHMP3	0	0.13	0.89	0.94	6.88
C3	SSH2	0.01	0.13	0.89	0.94	6.48
C3	POLR1B	0.01	0.13	0.89	0.94	4.6
C3	ARL14EP	0.01	0.13	0.89	0.94	3.58
C3	FAM118A	0.02	0.13	0.89	0.94	6.46
C3	IKZF2	0.01	0.13	0.9	0.94	3.24
C3	ACOT13	0.01	0.13	0.9	0.94	3.65
C3	WDR6	0.01	0.13	0.9	0.94	6.65
C3	DR1	0	0.13	0.9	0.94	5.78
C3	AHDC1	0.01	0.13	0.9	0.94	7.61
C3	ENO1	0.01	0.13	0.9	0.94	9.98
C3	ORAI3	0.01	0.13	0.9	0.94	6.21
C3	MUM1	0.01	0.13	0.9	0.94	6
C3	CAPN8	0.02	0.13	0.9	0.94	-2.17
C3	DKC1	0	0.13	0.9	0.94	4.93
C3	FXR1	0.01	0.13	0.9	0.94	5.54
C3	BTK	0.01	0.13	0.9	0.94	5.62
C3	LRRC75A	0.01	0.13	0.9	0.94	2.32
C3	SAT1	0.01	0.13	0.9	0.94	8.38
C3	TSPAN11	0.02	0.13	0.9	0.94	5.65
C3	RNASE10	0.01	0.13	0.9	0.94	1.56
C3	PREX2	0.01	0.13	0.9	0.94	3.67
C3	IMPA2	0.01	0.13	0.9	0.94	3.46
C3	IQSEC1	0.01	0.13	0.9	0.94	8.85
C3	ZMAT2	0	0.13	0.9	0.94	5.22
C3	CCDC158	0.01	0.13	0.9	0.94	-0.21
C3	MRPL20	0	0.12	0.9	0.94	4.71
C3	ST6GALNAC1	0.02	0.12	0.9	0.94	-0.4
C3	ZFYVE1	0	0.12	0.9	0.94	5.69
C3	KDM5A	0	0.12	0.9	0.94	7.04
C3	CCR1	0.01	0.12	0.9	0.94	7.54
C3	TLR3	0.01	0.12	0.9	0.94	4.13
C3	PAQR8	0.01	0.12	0.9	0.94	4.99
C3	OXSR1	0	0.12	0.9	0.94	5.83
C3	BATF2	0.01	0.12	0.9	0.94	3.7
C3	RNF125	0.01	0.12	0.9	0.94	3.55
C3	PPP1R9A	0.02	0.12	0.9	0.94	-1.54
C3	CCNO	0.01	0.12	0.9	0.94	2.35
C3	LNX2	0.01	0.12	0.9	0.94	3.34
C3	RCL1	0.01	0.12	0.9	0.94	3.45
C3	MTSS1L	0.01	0.12	0.91	0.94	6.41
C3	TMEM53	0.01	0.12	0.9	0.94	2.78
C3	BAG1	0.01	0.12	0.91	0.94	5.39
C3	DMRTA1	0.02	0.12	0.91	0.94	-1.68
C3	CAP2	0.02	0.12	0.91	0.94	0.1
C3	RMI2	0.01	0.12	0.91	0.94	0.04
C3	CDK8	0	0.12	0.91	0.94	3.51
C3	CDC42EP5	0.03	0.12	0.91	0.94	2.27
C3	FRMPD3	0.01	0.12	0.91	0.94	1.02
C3	ZNF446	0.01	0.12	0.91	0.95	3.75
C3	MED9	0	0.11	0.91	0.95	4.2
C3	NLRC5	0.01	0.11	0.91	0.95	5.1
C3	ALDH1L2	0.01	0.11	0.91	0.95	4.97
C3	KAT8	0	0.11	0.91	0.95	5.73
C3	SNX21	0.01	0.11	0.91	0.95	5.76
C3	MTMR4	0	0.11	0.91	0.95	5.55
C3	PURB	0.01	0.11	0.91	0.95	5.46
C3	MTRR	0	0.11	0.91	0.95	4.91
C3	C3AR1	0.01	0.11	0.91	0.95	8
C3	2026-09-08	0.01	0.11	0.91	0.95	7.1
C3	SGMS1	0	0.11	0.91	0.95	6.4
C3	GEMIN8	0	0.11	0.91	0.95	3.15
C3	LGALS4	0.01	0.11	0.91	0.95	-2.19
C3	ARHGAP27	0.02	0.11	0.91	0.95	4.86
C3	ACSL3	0.01	0.11	0.91	0.95	5.85
C3	PARD3	0.01	0.11	0.91	0.95	5.06
C3	FRMPD4	0.02	0.11	0.91	0.95	-2.16
C3	RABL3	0.01	0.11	0.91	0.95	3.88
C3	PTK2B	0.01	0.11	0.91	0.95	6.27
C3	TGIF2-C20orf24	0.01	0.11	0.91	0.95	0.74
C3	APOD	0.03	0.11	0.92	0.95	1.25
C3	SRRM2	0.01	0.11	0.92	0.95	10.06
C3	MAT2B	0.01	0.1	0.92	0.95	5.1
C3	MREG	0.01	0.1	0.92	0.95	0.38
C3	SCML2	0.01	0.1	0.92	0.95	0.66
C3	CHEK1	0.01	0.1	0.92	0.95	1.58
C3	RSPH4A	0.02	0.1	0.92	0.95	-1.73
C3	TOM1	0	0.1	0.92	0.95	6.71
C3	ZBTB12	0.03	0.1	0.92	0.95	1.29
C3	CHRNA1	0.01	0.1	0.92	0.95	-0.12
C3	LIMCH1	0.01	0.1	0.92	0.95	5.91
C3	CCDC121	0.01	0.1	0.92	0.95	0.63
C3	RGPD1	0.04	0.1	0.92	0.95	0.94
C3	ACTR2	0.01	0.1	0.92	0.95	8.02
C3	SRC	0.01	0.1	0.92	0.95	5.82
C3	UHMK1	0.01	0.1	0.92	0.95	6.08
C3	ACAN	0.04	0.1	0.92	0.95	4.18
C3	IL10RA	0.01	0.1	0.92	0.95	8.4
C3	WBSCR22	0	0.1	0.92	0.95	5.27
C3	ANKRD20A1	0.03	0.1	0.92	0.95	-0.46
C3	C1orf167	0.01	0.1	0.92	0.95	0.49
C3	BRI3	0	0.1	0.92	0.95	7.11
C3	PPP1R21	0	0.1	0.92	0.95	4.76
C3	MSH4	0.01	0.1	0.92	0.95	-1.13
C3	OTUD7B	0	0.1	0.92	0.95	5.65
C3	GOLGA8H	0.01	0.1	0.92	0.95	1.05
C3	CEP250	0.01	0.1	0.92	0.96	5.9
C3	ZNF625	0.01	0.1	0.92	0.96	2.4
C3	PSD2	0.01	0.1	0.92	0.96	1.29
C3	ARHGEF19	0.01	0.1	0.92	0.96	2.65
C3	ITGB4	0.01	0.1	0.92	0.96	5.77
C3	COMT	0	0.09	0.93	0.96	7.87
C3	SLC39A6	0	0.09	0.93	0.96	6.28
C3	CDC42	0	0.09	0.93	0.96	7.56
C3	SYT11	0.01	0.09	0.93	0.96	5.81
C3	TMCO2	0.01	0.09	0.93	0.96	-2.21
C3	HCK	0.01	0.09	0.93	0.96	7.76
C3	CALCOCO1	0	0.09	0.93	0.96	7.06
C3	RNF144A	0.01	0.09	0.93	0.96	4.03
C3	CFP	0.01	0.09	0.93	0.96	4.04
C3	VMP1	0.01	0.09	0.93	0.96	7.49
C3	GLO1	0.01	0.09	0.93	0.96	4.59
C3	GLT8D1	0	0.09	0.93	0.96	5.58
C3	PFN2	0.01	0.09	0.93	0.96	4.35
C3	NEMP2	0.01	0.09	0.93	0.96	2.64
C3	NRXN1	0.03	0.09	0.93	0.96	-0.29
C3	DERL2	0	0.09	0.93	0.96	4.44
C3	OLA1	0	0.09	0.93	0.96	4.31
C3	DHODH	0	0.09	0.93	0.96	2.73
C3	C14orf166	0	0.09	0.93	0.96	5.17
C3	FAM72A	0.01	0.09	0.93	0.96	1.83
C3	RNASE6	0.01	0.09	0.93	0.96	5.28
C3	SLCO2A1	0.01	0.09	0.93	0.96	6.72
C3	ARRB2	0.01	0.09	0.93	0.96	8.07
C3	LNPEP	0.01	0.09	0.93	0.96	6.56
C3	SPG21	0	0.09	0.93	0.96	6.33
C3	DOCK4	0.01	0.09	0.93	0.96	7.28
C3	GDI2	0	0.09	0.93	0.96	7.52
C3	ELOVL1	0	0.09	0.93	0.96	6.11
C3	2026-03-06	0	0.09	0.93	0.96	6.79
C3	MAK	0.01	0.09	0.93	0.96	-0.47
C3	RAB8B	0.01	0.09	0.93	0.96	5
C3	ARPC3	0	0.09	0.93	0.96	6.54
C3	CCL13	0.02	0.09	0.93	0.96	1.51
C3	SIAE	0	0.08	0.93	0.96	4.73
C3	EYA3	0	0.08	0.93	0.96	5.27
C3	ZDHHC8	0	0.08	0.93	0.96	6.33
C3	ZC3H12D	0.01	0.08	0.93	0.96	3.52
C3	CASP3	0.01	0.08	0.93	0.96	5.23
C3	NCKAP1L	0.01	0.08	0.93	0.96	8.58
C3	TUBG2	0	0.08	0.93	0.96	4.42
C3	BTBD10	0	0.08	0.94	0.96	4.49
C3	BRINP3	0.02	0.08	0.94	0.96	0.6
C3	SHC3	0.01	0.08	0.94	0.96	0.71
C3	METRNL	0.01	0.08	0.94	0.96	7.47
C3	EXO5	0	0.08	0.94	0.96	2.96
C3	TMSB4X	0	0.08	0.94	0.96	10.69
C3	TARS	0	0.08	0.94	0.96	5.49
C3	GMPR	0.01	0.08	0.94	0.96	3.28
C3	KIAA1143	0	0.08	0.94	0.96	4.14
C3	LMAN1	0	0.08	0.94	0.96	6.94
C3	PTGFRN	0.01	0.08	0.94	0.96	7.95
C3	FBXO4	0	0.08	0.94	0.96	2.54
C3	ENPP3	0.01	0.08	0.94	0.96	-0.44
C3	HSPA6	0.01	0.08	0.94	0.96	5.55
C3	SUPT3H	0	0.08	0.94	0.96	1.6
C3	NDUFAB1	0	0.08	0.94	0.96	3.59
C3	WDYHV1	0	0.07	0.94	0.96	2.59
C3	AK3	0	0.07	0.94	0.96	4.87
C3	FAM175B	0	0.07	0.94	0.96	3.7
C3	NDRG2	0.01	0.07	0.94	0.96	4.94
C3	CARD9	0.01	0.07	0.94	0.97	4.41
C3	RIMKLB	0.01	0.07	0.94	0.97	2.95
C3	ATP5C1	0	0.07	0.94	0.97	5.24
C3	AFF4	0	0.07	0.94	0.97	7.43
C3	LONRF3	0.01	0.07	0.94	0.97	3.57
C3	PKNOX1	0	0.07	0.94	0.97	4.81
C3	PHC1	0	0.07	0.94	0.97	5.22
C3	DDR2	0.01	0.07	0.94	0.97	7.63
C3	SMAD3	0	0.07	0.94	0.97	7.48
C3	GCSAML	0.01	0.07	0.94	0.97	1.43
C3	CLEC18A	0.01	0.07	0.94	0.97	-0.11
C3	IL7	0.01	0.07	0.94	0.97	1.15
C3	INO80	0.01	0.07	0.94	0.97	5.87
C3	PRRC1	0	0.07	0.95	0.97	6.45
C3	PPP6C	0.01	0.07	0.95	0.97	4.51
C3	GRK4	0	0.07	0.95	0.97	2.57
C3	TNFRSF14	0	0.07	0.95	0.97	5.28
C3	EID1	0	0.07	0.95	0.97	6.38
C3	C20orf196	0	0.07	0.95	0.97	1.58
C3	POLR2M	0	0.07	0.95	0.97	5.02
C3	MT2A	0.01	0.07	0.95	0.97	8.74
C3	CDYL	0	0.07	0.95	0.97	5.27
C3	PRSS42	0.01	0.06	0.95	0.97	-2.75
C3	CXorf40B	0	0.06	0.95	0.97	3.9
C3	ANKRD23	0.01	0.06	0.95	0.97	2.18
C3	EXOC4	0	0.06	0.95	0.97	6.71
C3	FBXO43	0.01	0.06	0.95	0.97	-1.45
C3	ARHGEF11	0	0.06	0.95	0.97	7.92
C3	BSPRY	0.01	0.06	0.95	0.97	-0.35
C3	DZIP3	0	0.06	0.95	0.97	3.65
C3	PLEKHH3	0	0.06	0.95	0.97	4.73
C3	PARP14	0	0.06	0.95	0.97	7.6
C3	CD68	0.01	0.06	0.95	0.97	10.62
C3	TRAPPC3	0	0.06	0.95	0.97	5.09
C3	MEF2D	0	0.06	0.95	0.97	7.36
C3	TTLL1	0	0.06	0.95	0.97	3.23
C3	PTP4A3	0.01	0.06	0.95	0.97	1.84
C3	C4orf36	0.01	0.06	0.95	0.97	-2.04
C3	FAM109B	0	0.06	0.95	0.97	5.21
C3	GJB6	0.02	0.06	0.95	0.97	4.27
C3	THAP10	0	0.06	0.95	0.97	-0.13
C3	PBLD	0	0.06	0.95	0.97	2.71
C3	RABGEF1	0	0.06	0.95	0.97	5.12
C3	C3orf70	0.01	0.06	0.95	0.97	1.66
C3	EREG	0.01	0.06	0.95	0.97	3.39
C3	ATP1A1	0	0.06	0.95	0.97	9.37
C3	FCER1G	0	0.06	0.95	0.97	7.31
C3	TIGD4	0.01	0.06	0.96	0.97	-0.59
C3	CLPX	0	0.06	0.96	0.97	5.27
C3	ZNF296	0.01	0.06	0.96	0.97	1.63
C3	NRM	0	0.06	0.96	0.97	1.25
C3	CSMD2	0.01	0.05	0.96	0.97	3.3
C3	C2orf40	0.01	0.05	0.96	0.97	5.61
C3	NEXN	0.01	0.05	0.96	0.97	2.13
C3	C17orf107	0.01	0.05	0.96	0.97	3.21
C3	FAT3	0.01	0.05	0.96	0.97	0.91
C3	HEG1	0	0.05	0.96	0.97	9.45
C3	RSU1	0	0.05	0.96	0.97	6.23
C3	KCNAB1	0.01	0.05	0.96	0.97	-0.37
C3	OGFOD2	0	0.05	0.96	0.97	3.94
C3	RNPEP	0	0.05	0.96	0.97	6.93
C3	CILP2	0.02	0.05	0.96	0.97	3.95
C3	KNL1	0.01	0.05	0.96	0.97	2
C3	PMFBP1	0.01	0.05	0.96	0.97	0.96
C3	TMED7-TICAM2	0	0.05	0.96	0.97	4.31
C3	ZNF607	0	0.05	0.96	0.97	3.14
C3	FYB	0.01	0.05	0.96	0.97	5.52
C3	CHST11	0	0.05	0.96	0.97	7.14
C3	GRIPAP1	0	0.05	0.96	0.97	5.73
C3	SMYD2	0	0.05	0.96	0.98	4.32
C3	GNL3L	0	0.05	0.96	0.98	5.64
C3	TOMM6	0	0.05	0.96	0.98	4.72
C3	GJB2	0.02	0.05	0.96	0.98	7.17
C3	ANKRD45	0	0.05	0.96	0.98	0.05
C3	TTC3	0	0.05	0.96	0.98	8.01
C3	TXNDC15	0	0.05	0.96	0.98	6.37
C3	SLC39A4	0.01	0.05	0.96	0.98	1.2
C3	COMMD7	0	0.05	0.96	0.98	4.54
C3	TPO	0.01	0.05	0.96	0.98	1.28
C3	DGKI	0.01	0.05	0.96	0.98	1.75
C3	PTGES	0.01	0.05	0.96	0.98	6.12
C3	GPR35	0	0.05	0.96	0.98	1.34
C3	EBF1	0	0.05	0.96	0.98	7.21
C3	CHD7	0	0.05	0.96	0.98	5.74
C3	NADK2	0	0.05	0.96	0.98	3.78
C3	GATB	0	0.05	0.96	0.98	3.86
C3	TATDN2	0	0.05	0.96	0.98	6.08
C3	CFH	0	0.04	0.96	0.98	8.77
C3	ARF4	0	0.04	0.96	0.98	6.36
C3	ACACA	0.01	0.04	0.97	0.98	4.82
C3	KANK2	0	0.04	0.97	0.98	8.74
C3	COX7A1	0	0.04	0.97	0.98	3.22
C3	PTGDR	0	0.04	0.97	0.98	0.96
C3	TTPAL	0	0.04	0.97	0.98	4.29
C3	TCF25	0	0.04	0.97	0.98	7.13
C3	NPR 1.00	0.01	0.04	0.97	0.98	3.1
C3	PIPOX	0	0.04	0.97	0.98	2.2
C3	GBAS	0	0.04	0.97	0.98	4.75
C3	RMND5A	0	0.04	0.97	0.98	5.32
C3	ITGB1BP1	0	0.04	0.97	0.98	4.93
C3	YWHAE	0	0.04	0.97	0.98	6.38
C3	PTGIS	0.01	0.04	0.97	0.98	4.96
C3	ANKRD62	0.01	0.04	0.97	0.98	-2.02
C3	CCS	0	0.04	0.97	0.98	4.38
C3	RASL12	0	0.04	0.97	0.98	4.24
C3	DTNB	0	0.03	0.97	0.98	4.08
C3	RAPSN	0.01	0.03	0.97	0.98	0.09
C3	C12orf75	0	0.03	0.97	0.98	1.24
C3	SLC38A7	0	0.03	0.97	0.98	6.24
C3	KIAA0930	0	0.03	0.97	0.98	8.31
C3	ABCB9	0	0.03	0.97	0.98	3.43
C3	MRAP2	0.01	0.03	0.97	0.98	3.16
C3	RPL7L1	0	0.03	0.98	0.99	6.41
C3	WSCD1	0	0.03	0.98	0.99	0.68
C3	SIAH2	0	0.03	0.98	0.99	4.46
C3	TNS1	0	0.03	0.98	0.99	10.68
C3	MPP2	0	0.03	0.98	0.99	2.32
C3	RGS2	0	0.03	0.98	0.99	3.88
C3	KAZALD1	0	0.03	0.98	0.99	5.96
C3	RBM18	0	0.03	0.98	0.99	4.14
C3	NKAP	0	0.03	0.98	0.99	4.17
C3	CSTB	0	0.03	0.98	0.99	6.84
C3	NYAP2	0	0.03	0.98	0.99	-1.41
C3	SNX5	0	0.02	0.98	0.99	5.55
C3	GPLD1	0	0.02	0.98	0.99	1.14
C3	KMT2D	0	0.02	0.98	0.99	8.71
C3	MSTN	0.01	0.02	0.98	0.99	-1.46
C3	NWD1	0	0.02	0.98	0.99	0.17
C3	PEPD	0	0.02	0.98	0.99	7.21
C3	NFATC4	0	0.02	0.98	0.99	5.12
C3	LRP4	0	0.02	0.98	0.99	3.78
C3	SLC4A11	0	0.02	0.98	0.99	-2.2
C3	CDC42SE1	0	0.02	0.98	0.99	7.2
C3	NR1D2	0	0.02	0.98	0.99	5.47
C3	UTP11	0	0.02	0.99	0.99	4.05
C3	BMP4	0	0.02	0.99	0.99	4.28
C3	FANCE	0	0.02	0.99	0.99	1.76
C3	LCA5	0	0.02	0.99	0.99	2.13
C3	SVBP	0	0.02	0.99	0.99	2.82
C3	MGME1	0	0.02	0.99	0.99	3.68
C3	MRPL57	0	0.02	0.99	0.99	4.55
C3	RASSF7	0	0.02	0.99	0.99	1.98
C3	HEXIM2	0	0.02	0.99	0.99	2.68
C3	FHL1	0	0.02	0.99	0.99	5.89
C3	RP5-874C20.8	0	0.02	0.99	0.99	-1.4
C3	B3GAT2	0	0.01	0.99	0.99	-2.29
C3	KBTBD8	0	0.01	0.99	0.99	0.94
C3	NEB	0	0.01	0.99	0.99	2.92
C3	SLC25A45	0	0.01	0.99	0.99	4.04
C3	DNLZ	0	0.01	0.99	0.99	2.83
C3	PIK3C2B	0	0.01	0.99	0.99	5.54
C3	DOPEY2	0	0.01	0.99	0.99	6.78
C3	DHX8	0	0.01	0.99	0.99	6.71
C3	RIMBP3	0	0.01	0.99	0.99	5.25
C3	C12orf43	0	0.01	0.99	0.99	4.15
C3	DCLK3	0	0.01	0.99	1	1.14
C3	TNS2	0	0.01	0.99	1	7.86
C3	TBC1D31	0	0.01	0.99	1	2.73
C3	SRSF6	0	0.01	0.99	1	6.75
C3	KRT26	0	0.01	0.99	1	-0.9
C3	TMEM42	0	0.01	0.99	1	2.31
C3	KIF1A	0	0.01	0.99	1	-0.5
C3	FAM90A1	0	0.01	0.99	1	0.92
C3	DEDD2	0	0.01	0.99	1	5.57
C3	INO80B	0	0.01	1	1	3.94
C3	ENPP6	0	0.01	1	1	2.35
C3	CALML6	0	0.01	1	1	-1.89
C3	PPEF2	0	0	1	1	2.01
C3	TCOF1	0	0	1	1	5.93
C3	NEK10	0	0	1	1	2.18
C3	GLCCI1	0	0	1	1	4.91
C3	ATG4A	0	0	1	1	3.14
C3	CISD3	0	0	1	1	3.3
C3	MICAL2	0	0	1	1	6.94
C3	DLEC1	0	0	1	1	1.16
C3	MAPK8IP1	0	0	1	1	4.53
C3	RRAD	0	0	1	1	-0.51
C3	SERPINA1	0	0	1	1	7
C3	METTL24	0	0	1	1	-2.95
C3	EPHX4	0	0	1	1	-1.26
C3	TSGA10	0	0	1	1	0.91
C3	MOCS2	0	0	1	1	3.79
C3	TANK	0	0	1	1	4.41
C3	SGCB	0	0	1	1	5.14
C3	MRTO4	0	0	1	1	4.37
C4	GUSB	0.44	5.46	2.3e-07	9.4e-05	7.28
C4	TMEM127	0.31	5.39	3.1e-07	0.00011	8.04
C4	SNRNP200	0.23	5.22	6.6e-07	0.00014	8.37
C4	MEPCE	0.33	5.2	7.2e-07	0.00015	5.92
C4	DDB1	0.23	5.18	8.1e-07	0.00016	8
C4	MAPK3	0.51	5.14	9.7e-07	0.00018	7.17
C4	ATP6V0D1	0.37	5.11	1.1e-06	0.00019	7.26
C4	PPP2R1A	0.3	5.07	1.3e-06	0.00021	7.64
C4	CLPTM1	0.3	5.05	1.4e-06	0.00022	7.23
C4	FBXL14	0.41	5.03	1.5e-06	0.00023	5.12
C4	GBA	0.4	4.93	2.4e-06	0.00028	7.22
C4	KLHL26	0.34	4.92	2.5e-06	0.00029	4.71
C4	PRKCSH	0.34	4.89	2.8e-06	0.00031	8.2
C4	OS9	0.37	4.88	2.9e-06	0.00032	9.34
C4	PLBD2	0.36	4.88	3e-06	0.00032	8.78
C4	TMED1	0.33	4.87	3.2e-06	0.00033	4.75
C4	ARHGAP1	0.42	4.86	3.2e-06	0.00033	8.4
C4	ARF3	0.27	4.82	3.9e-06	0.00038	8.06
C4	THRAP3	0.21	4.79	4.3e-06	0.0004	7.54
C4	EFNB1	0.47	4.77	4.8e-06	0.00043	7.24
C4	SLC35A4	0.29	4.77	4.9e-06	0.00043	6.12
C4	GAA	0.55	4.76	4.9e-06	0.00043	9.59
C4	ZNF629	0.3	4.72	6e-06	0.00049	5.85
C4	UBC	0.38	4.66	7.4e-06	0.00054	10.19
C4	SLC10A3	0.33	4.66	7.4e-06	0.00054	5.66
C4	ZNF622	0.28	4.66	7.7e-06	0.00055	5.06
C4	GANAB	0.28	4.66	7.7e-06	0.00055	8.85
C4	TADA3	0.3	4.65	7.8e-06	0.00055	6.47
C4	APLP2	0.49	4.65	8e-06	0.00056	11.05
C4	PRKACA	0.27	4.63	8.5e-06	0.00059	7.45
C4	SLC35F6	0.31	4.63	8.6e-06	0.00059	7.93
C4	PCDHGC3	0.43	4.63	8.7e-06	0.00059	9.11
C4	UBTF	0.3	4.63	8.7e-06	0.00059	7.31
C4	AMFR	0.29	4.62	9e-06	0.0006	7.39
C4	USP5	0.33	4.6	9.8e-06	0.00061	6.78
C4	LRP1	0.35	4.58	1e-05	0.00064	13.98
C4	GID8	0.22	4.57	1.1e-05	0.00066	5.99
C4	KAT5	0.29	4.57	1.1e-05	0.00066	5.68
C4	RPA1	0.23	4.56	1.2e-05	0.00068	6.43
C4	COMT	0.38	4.55	1.2e-05	0.00069	7.87
C4	RNF187	0.35	4.54	1.3e-05	0.00071	5.79
C4	LCMT1	0.22	4.52	1.3e-05	0.00072	4.52
C4	NAPA	0.25	4.51	1.4e-05	0.00074	6.69
C4	AGTRAP	0.31	4.51	1.4e-05	0.00075	5.36
C4	CMKLR1	0.46	4.48	1.6e-05	0.00079	9.58
C4	PLXNB2	0.4	4.48	1.6e-05	0.0008	9.88
C4	TEX264	0.28	4.46	1.8e-05	0.00085	5.43
C4	EIF4A3	0.39	4.44	1.9e-05	0.00089	5.85
C4	SLC38A10	0.36	4.43	1.9e-05	0.0009	8.29
C4	EBP	0.36	4.42	2e-05	0.0009	3.12
C4	GTF2F1	0.29	4.42	2e-05	0.0009	6.27
C4	PSAP	0.48	4.41	2.1e-05	0.00093	13
C4	FAM134C	0.22	4.41	2.1e-05	0.00093	6.59
C4	USP11	0.3	4.41	2.1e-05	0.00093	6.43
C4	RARA	0.4	4.39	2.3e-05	0.00096	6.98
C4	KBTBD4	0.32	4.39	2.2e-05	0.00096	2.91
C4	DNAJB12	0.21	4.39	2.3e-05	0.00097	6.08
C4	MSN	0.3	4.39	2.3e-05	0.00098	10.53
C4	SND1	0.27	4.37	2.5e-05	0.001	8.5
C4	PRPF6	0.29	4.35	2.7e-05	0.0011	6.45
C4	RHBDD2	0.34	4.34	2.8e-05	0.0011	5.96
C4	HDAC3	0.17	4.33	2.9e-05	0.0011	5.42
C4	MAP1S	0.44	4.32	3e-05	0.0011	6.86
C4	TM9SF4	0.17	4.32	3e-05	0.0012	6.74
C4	PLD3	0.46	4.32	3.1e-05	0.0012	9.82
C4	SEPN1	0.35	4.31	3.2e-05	0.0012	8.54
C4	ABL1	0.33	4.31	3.2e-05	0.0012	8.01
C4	GLG1	0.19	4.3	3.2e-05	0.0012	9.32
C4	CD81	0.32	4.29	3.4e-05	0.0012	10
C4	C7orf50	0.38	4.27	3.6e-05	0.0013	5.13
C4	TRAFD1	0.26	4.27	3.7e-05	0.0013	6.17
C4	KIAA2013	0.31	4.25	3.9e-05	0.0013	6.65
C4	TSPYL1	0.24	4.24	4.1e-05	0.0014	6.59
C4	PHF13	0.34	4.23	4.3e-05	0.0014	4.13
C4	PLEKHO2	0.49	4.23	4.3e-05	0.0014	8.87
C4	ZNF362	0.3	4.23	4.3e-05	0.0014	5.92
C4	MAGT1	0.41	4.22	4.5e-05	0.0014	5.97
C4	ATRN	0.23	4.21	4.7e-05	0.0015	7.84
C4	ZNF668	0.41	4.21	4.7e-05	0.0015	4.83
C4	RNF26	0.28	4.2	4.8e-05	0.0015	5.32
C4	VPS18	0.27	4.2	4.8e-05	0.0015	6.01
C4	POFUT1	0.22	4.2	4.9e-05	0.0015	6.6
C4	CAPNS1	0.31	4.2	4.9e-05	0.0015	8.59
C4	CARD14	0.6	4.19	5.1e-05	0.0015	3.56
C4	CALHM2	0.33	4.18	5.2e-05	0.0016	7.4
C4	ZNF646	0.27	4.18	5.2e-05	0.0016	6.13
C4	ZNF574	0.28	4.18	5.3e-05	0.0016	4.47
C4	DAG1	0.28	4.17	5.4e-05	0.0016	7.74
C4	CXXC5	0.47	4.17	5.4e-05	0.0016	6.71
C4	HNRNPUL1	0.29	4.17	5.5e-05	0.0016	8.7
C4	NCSTN	0.26	4.16	5.6e-05	0.0016	7.12
C4	AAR2	0.21	4.16	5.7e-05	0.0016	5
C4	AP2M1	0.23	4.16	5.7e-05	0.0016	8.24
C4	PIP4K2C	0.25	4.15	5.8e-05	0.0017	4.86
C4	PI4K2A	0.34	4.15	5.9e-05	0.0017	6.96
C4	APH1A	0.26	4.14	6.2e-05	0.0017	7.27
C4	COPS7A	0.22	4.14	6.2e-05	0.0017	6.29
C4	UBE2D4	0.31	4.13	6.4e-05	0.0018	5.01
C4	DDX24	0.32	4.12	6.5e-05	0.0018	7.45
C4	RP11-231C18.3	0.79	4.12	6.6e-05	0.0018	5.42
C4	PREX1	0.44	4.12	6.6e-05	0.0018	8.65
C4	C6orf89	0.18	4.12	6.7e-05	0.0018	7.37
C4	COPE	0.3	4.12	6.7e-05	0.0018	6.88
C4	PATZ1	0.26	4.11	6.8e-05	0.0018	4.78
C4	VASN	0.63	4.11	6.8e-05	0.0018	6.63
C4	ZNF837	0.43	4.11	6.8e-05	0.0018	2.14
C4	DCAF11	0.23	4.11	6.8e-05	0.0018	5.31
C4	BAHD1	0.27	4.11	6.9e-05	0.0018	5.82
C4	ATG13	0.22	4.11	6.9e-05	0.0018	6.6
C4	FOXK1	0.23	4.1	7.1e-05	0.0019	8.14
C4	DCTN2	0.2	4.1	7.1e-05	0.0019	6.85
C4	MAGED2	0.32	4.1	7.3e-05	0.0019	7.05
C4	LLGL1	0.31	4.09	7.3e-05	0.0019	5.92
C4	FKBP8	0.31	4.09	7.4e-05	0.0019	8.16
C4	ALDH3B1	0.54	4.08	7.7e-05	0.002	7.18
C4	THAP7	0.27	4.08	7.8e-05	0.002	4.29
C4	BRPF1	0.25	4.08	7.8e-05	0.002	5.45
C4	VPS26B	0.19	4.07	7.9e-05	0.002	6.4
C4	MAP2K3	0.43	4.05	8.5e-05	0.0021	6.12
C4	PRPF8	0.24	4.05	8.7e-05	0.0021	7.99
C4	GHDC	0.32	4.05	8.7e-05	0.0021	6.12
C4	USP22	0.22	4.04	9.1e-05	0.0021	8.39
C4	NRBP1	0.2	4.03	9.2e-05	0.0022	6.69
C4	SUV39H1	0.4	4.03	9.4e-05	0.0022	2.45
C4	SSBP4	0.39	4.03	9.4e-05	0.0022	7.18
C4	GPR108	0.29	4.02	9.5e-05	0.0022	6.23
C4	RAB34	0.27	4.02	9.6e-05	0.0022	6.43
C4	EEF2	0.29	4.02	9.6e-05	0.0022	11.09
C4	PLEKHA4	0.42	4.01	0.0001	0.0023	7.99
C4	HNRNPL	0.16	4	0.0001	0.0023	6.6
C4	GPR153	0.51	4	0.0001	0.0023	8.49
C4	NFIC	0.29	4	0.0001	0.0023	9.61
C4	SRPRA	0.23	4	0.0001	0.0023	7.66
C4	ABR	0.79	3.99	0.00011	0.0023	8.49
C4	ZNF689	0.26	3.98	0.00011	0.0024	4.49
C4	TMED9	0.3	3.98	0.00011	0.0024	7.92
C4	SMCR8	0.21	3.98	0.00011	0.0024	5.76
C4	RAB1B	0.29	3.98	0.00011	0.0024	7.56
C4	PUF60	0.26	3.98	0.00011	0.0024	5.91
C4	PLEKHM2	0.26	3.97	0.00012	0.0025	8.19
C4	CBX4	0.33	3.97	0.00012	0.0025	4.86
C4	ARRB1	0.32	3.97	0.00012	0.0025	7.04
C4	SCAMP2	0.27	3.96	0.00012	0.0025	7.7
C4	TPCN1	0.33	3.96	0.00012	0.0025	8.41
C4	ATP6AP1	0.29	3.96	0.00012	0.0025	7.69
C4	DNTTIP1	0.24	3.96	0.00012	0.0025	4.45
C4	EIF1AD	0.19	3.95	0.00012	0.0025	4.58
C4	TMEM185B	0.27	3.95	0.00013	0.0025	5.09
C4	CD82	0.58	3.95	0.00013	0.0026	7.04
C4	ATP5J2-PTCD1	0.45	3.94	0.00013	0.0026	3.16
C4	FGFR1	0.29	3.94	0.00013	0.0026	8.75
C4	OGFOD3	0.27	3.94	0.00013	0.0026	5.46
C4	PLIN3	0.4	3.94	0.00013	0.0026	7.63
C4	CAMSAP1	0.23	3.94	0.00013	0.0026	6.24
C4	MAGED1	0.43	3.94	0.00013	0.0026	8.35
C4	GNB2	0.31	3.93	0.00014	0.0026	8.35
C4	HSD11B2	1.13	3.93	0.00014	0.0026	2.26
C4	POLR2A	0.25	3.93	0.00014	0.0027	8.13
C4	GTF3C2	0.17	3.93	0.00014	0.0027	6
C4	AAMP	0.27	3.92	0.00014	0.0027	5.89
C4	WDR13	0.2	3.92	0.00014	0.0027	6.21
C4	CXCL16	0.46	3.92	0.00014	0.0027	7.31
C4	PGLS	0.27	3.92	0.00014	0.0027	5.7
C4	VCP	0.23	3.92	0.00014	0.0027	8.15
C4	GNAI2	0.28	3.92	0.00014	0.0027	9.55
C4	SIDT2	0.29	3.92	0.00014	0.0027	7.49
C4	EXOC7	0.18	3.92	0.00014	0.0027	7.29
C4	WIPI2	0.17	3.91	0.00014	0.0027	6.29
C4	C15orf62	0.85	3.91	0.00014	0.0028	0.65
C4	MAN2B1	0.4	3.91	0.00015	0.0028	9.15
C4	TMEM173	0.24	3.91	0.00015	0.0028	7.2
C4	ZNF425	0.35	3.91	0.00015	0.0028	1.9
C4	NUCB1	0.36	3.9	0.00015	0.0028	9.38
C4	MYDGF	0.32	3.9	0.00015	0.0028	6.15
C4	GTF3C1	0.23	3.9	0.00015	0.0028	7.87
C4	CREB3L2	0.28	3.89	0.00016	0.0029	8.71
C4	PIGS	0.23	3.88	0.00016	0.0029	5.57
C4	OAZ1	0.32	3.88	0.00016	0.0029	9.32
C4	SMPD1	0.3	3.88	0.00016	0.0029	6.51
C4	POLDIP3	0.22	3.88	0.00016	0.0029	6.65
C4	AP1B1	0.51	3.88	0.00017	0.003	10.06
C4	TXN2	0.24	3.88	0.00017	0.003	5.11
C4	WDR83	0.24	3.87	0.00017	0.003	2.47
C4	EIF3I	0.25	3.87	0.00017	0.003	6.32
C4	P4HB	0.32	3.87	0.00017	0.003	10.04
C4	BET1L	0.23	3.87	0.00017	0.003	6.36
C4	DNAJC5	0.29	3.87	0.00017	0.003	7.85
C4	STX5	0.18	3.86	0.00017	0.0031	5.52
C4	QSOX1	0.33	3.86	0.00018	0.0031	7.86
C4	RBM15B	0.28	3.86	0.00018	0.0031	6.99
C4	SF3A1	0.26	3.86	0.00018	0.0031	7.5
C4	YIPF2	0.27	3.86	0.00018	0.0031	6.01
C4	LSP1	0.42	3.85	0.00018	0.0031	8.3
C4	FN1	0.73	3.85	0.00018	0.0031	18.03
C4	IQSEC1	0.3	3.85	0.00018	0.0031	8.85
C4	POLR3H	0.2	3.85	0.00018	0.0031	5.94
C4	TLN1	0.28	3.85	0.00018	0.0031	10.43
C4	OGDH	0.31	3.84	0.00019	0.0031	8.4
C4	DDOST	0.28	3.84	0.00019	0.0031	7.54
C4	ERP29	0.27	3.84	0.00019	0.0031	6.38
C4	TMEM115	0.24	3.84	0.00019	0.0031	6.1
C4	ANXA11	0.23	3.84	0.00019	0.0031	8.01
C4	CD63	0.29	3.84	0.00019	0.0032	9.46
C4	AMBRA1	0.18	3.84	0.00019	0.0032	6.16
C4	ERGIC3	0.21	3.83	0.0002	0.0032	7.08
C4	SEC61A1	0.27	3.83	0.0002	0.0033	8.73
C4	SUMF2	0.21	3.82	0.0002	0.0033	7.22
C4	RBSN	0.16	3.82	0.0002	0.0033	6.55
C4	ZNF777	0.3	3.82	0.00021	0.0033	4.61
C4	AP2A1	0.23	3.81	0.00021	0.0033	7.59
C4	ARHGAP35	0.21	3.81	0.00021	0.0034	7.58
C4	PSMD4	0.21	3.81	0.00021	0.0034	5.82
C4	GPAA1	0.25	3.81	0.00021	0.0034	6.97
C4	GLYR1	0.17	3.81	0.00021	0.0034	6.57
C4	C19orf53	0.28	3.81	0.00021	0.0034	4.73
C4	HS6ST1	0.37	3.8	0.00022	0.0034	5.1
C4	RIC8A	0.23	3.8	0.00022	0.0034	6.8
C4	PTPN9	0.18	3.8	0.00022	0.0034	6.33
C4	KIF22	0.27	3.8	0.00022	0.0034	3.91
C4	ASNA1	0.27	3.8	0.00022	0.0034	5.75
C4	GABARAP	0.24	3.8	0.00022	0.0035	7.76
C4	VASP	0.47	3.79	0.00022	0.0035	8.56
C4	ZER1	0.24	3.79	0.00023	0.0035	5.94
C4	WASF2	0.22	3.79	0.00023	0.0035	8.7
C4	CCDC71	0.2	3.79	0.00023	0.0035	4.61
C4	ZNF174	0.19	3.78	0.00024	0.0036	3.11
C4	FAM134A	0.25	3.78	0.00024	0.0036	7.08
C4	ZFPL1	0.21	3.77	0.00024	0.0037	4.87
C4	ATP6V1F	0.37	3.77	0.00025	0.0037	6.02
C4	DHX8	0.16	3.77	0.00025	0.0037	6.71
C4	UBXN6	0.3	3.77	0.00025	0.0037	7.27
C4	GCC1	0.19	3.77	0.00025	0.0037	5
C4	OTUB1	0.2	3.77	0.00025	0.0037	5.73
C4	EIF4H	0.2	3.76	0.00025	0.0037	7.87
C4	TSHZ1	0.22	3.76	0.00025	0.0037	5.78
C4	POLR2E	0.33	3.76	0.00025	0.0037	6.82
C4	TSC22D4	0.26	3.76	0.00025	0.0037	5.92
C4	KDELR1	0.23	3.76	0.00026	0.0038	7.69
C4	NUDCD3	0.16	3.76	0.00026	0.0038	6.52
C4	PTPRA	0.23	3.75	0.00026	0.0038	6.99
C4	SCAMP3	0.23	3.75	0.00026	0.0038	4.55
C4	SLC2A4RG	0.39	3.75	0.00026	0.0038	5.67
C4	ALG1	0.24	3.75	0.00027	0.0038	4.74
C4	DDX19B	0.22	3.74	0.00027	0.0039	5.06
C4	RGMA	0.57	3.74	0.00027	0.0039	7.55
C4	NBR1	0.14	3.74	0.00027	0.0039	7.53
C4	CD4	0.46	3.73	0.00028	0.004	9.45
C4	ESRRA	0.26	3.73	0.00028	0.004	5.58
C4	PYGB	0.31	3.73	0.00028	0.004	7.89
C4	OTUD5	0.2	3.73	0.00028	0.0041	6.1
C4	SIN3A	0.17	3.73	0.00029	0.0041	6.42
C4	SLC25A39	0.25	3.73	0.00029	0.0041	6.6
C4	NR1H2	0.29	3.72	0.00029	0.0041	6.85
C4	SEPHS2	0.24	3.72	0.00029	0.0041	5.91
C4	SCAMP4	0.22	3.72	0.00029	0.0041	6.46
C4	APP	0.41	3.71	0.00031	0.0043	10.73
C4	RPS2	0.31	3.71	0.00031	0.0043	9.09
C4	MRPL37	0.21	3.71	0.00031	0.0043	5.09
C4	GNA11	0.25	3.7	0.00031	0.0043	6.92
C4	TCEB3	0.17	3.7	0.00031	0.0043	6.05
C4	LRPAP1	0.28	3.7	0.00032	0.0043	7.17
C4	SLC39A1	0.25	3.7	0.00032	0.0044	7.2
C4	ZNF703	0.43	3.7	0.00032	0.0044	6.88
C4	SNX17	0.22	3.7	0.00032	0.0044	6.8
C4	CCAR2	0.22	3.7	0.00032	0.0044	6.78
C4	SFMBT1	0.23	3.69	0.00032	0.0044	4.92
C4	PPP1CA	0.26	3.69	0.00033	0.0044	6.78
C4	ADRM1	0.29	3.69	0.00033	0.0044	5.87
C4	ACP2	0.48	3.69	0.00033	0.0044	7.53
C4	ATXN1L	0.23	3.68	0.00033	0.0045	6.56
C4	COMMD9	0.22	3.68	0.00033	0.0045	5.39
C4	EDF1	0.24	3.67	0.00034	0.0046	6.08
C4	CHMP1A	0.25	3.67	0.00035	0.0046	6.43
C4	TMEM203	0.24	3.67	0.00035	0.0046	4.54
C4	CD74	0.72	3.67	0.00035	0.0047	13.36
C4	ZBTB7A	0.29	3.66	0.00036	0.0047	7.7
C4	FTL	0.55	3.66	0.00036	0.0047	13.45
C4	LDOC1L	0.23	3.66	0.00036	0.0047	6.35
C4	MAN1B1	0.2	3.66	0.00036	0.0047	6.87
C4	PEX10	0.27	3.66	0.00037	0.0048	4.29
C4	NONO	0.17	3.65	0.00037	0.0048	7.62
C4	PRPF19	0.22	3.65	0.00037	0.0048	6.46
C4	QARS	0.21	3.65	0.00037	0.0048	6.85
C4	TNFSF13	0.42	3.65	0.00038	0.0049	6.93
C4	SEMA4B	0.44	3.65	0.00038	0.0049	6.86
C4	PAF1	0.24	3.65	0.00038	0.0049	5.56
C4	VAT1	0.35	3.64	0.00038	0.0049	9.05
C4	ALKBH4	0.2	3.64	0.00039	0.0049	3.49
C4	MAD2L1BP	0.24	3.64	0.00039	0.005	3.54
C4	ARF1	0.22	3.64	0.00039	0.005	8.5
C4	C7orf55-LUC7L2	0.58	3.64	0.00039	0.005	4.31
C4	BCOR	0.28	3.63	0.0004	0.005	5.69
C4	CTNNA1	0.19	3.63	0.0004	0.005	8.93
C4	ELK1	0.22	3.63	0.0004	0.0051	4.94
C4	RNF4	0.15	3.63	0.0004	0.0051	5.95
C4	IST1	0.12	3.63	0.00041	0.0051	6.85
C4	KCTD2	0.27	3.62	0.00041	0.0052	5.7
C4	NAA60	0.18	3.61	0.00043	0.0053	6.31
C4	TIAM1	0.4	3.61	0.00043	0.0053	7.31
C4	HSPBP1	0.29	3.61	0.00043	0.0053	4.5
C4	TMEM222	0.2	3.61	0.00043	0.0053	5.19
C4	GRWD1	0.26	3.61	0.00043	0.0053	5.38
C4	BCL2L1	0.3	3.61	0.00043	0.0053	6.77
C4	PSMB3	0.28	3.61	0.00043	0.0053	4.74
C4	ATP1A1	0.23	3.61	0.00043	0.0053	9.37
C4	RFX1	0.29	3.61	0.00043	0.0053	5.47
C4	GATAD2A	0.23	3.6	0.00044	0.0054	7.24
C4	CHID1	0.25	3.6	0.00044	0.0054	6.86
C4	ZNF256	0.31	3.6	0.00045	0.0054	2.63
C4	CD2BP2	0.2	3.6	0.00045	0.0055	5.93
C4	WDTC1	0.22	3.6	0.00045	0.0055	6.88
C4	SF3B2	0.26	3.59	0.00046	0.0055	7.87
C4	MRPL40	0.23	3.59	0.00046	0.0055	3.51
C4	CRTC1	0.27	3.59	0.00046	0.0055	6.54
C4	ARHGDIA	0.3	3.59	0.00046	0.0055	8.89
C4	ABCA2	0.29	3.59	0.00046	0.0055	7.35
C4	KLHDC3	0.22	3.59	0.00046	0.0055	5.9
C4	RP11-574F21.3	0.69	3.59	0.00047	0.0055	4.32
C4	LTBP3	0.39	3.59	0.00047	0.0055	10.88
C4	SDF4	0.28	3.58	0.00047	0.0056	8.04
C4	SLC9A3	0.26	3.59	0.00047	0.0056	3.42
C4	ZMIZ1	0.28	3.58	0.00047	0.0056	9.4
C4	PSKH1	0.2	3.58	0.00048	0.0056	5.49
C4	HPS6	0.28	3.58	0.00048	0.0056	4.78
C4	SLC39A7	0.26	3.58	0.00048	0.0056	5.42
C4	ZNF408	0.25	3.58	0.00048	0.0056	3.68
C4	CALR	0.31	3.58	0.00048	0.0056	10.14
C4	RPN1	0.24	3.58	0.00048	0.0056	8.15
C4	STRN4	0.22	3.58	0.00048	0.0056	6.36
C4	RPLP0	0.31	3.57	0.00049	0.0057	9.3
C4	SIRT2	0.2	3.57	0.00049	0.0058	5.42
C4	LAMTOR1	0.2	3.57	0.0005	0.0058	6.07
C4	KIAA0100	0.17	3.57	0.0005	0.0058	8.64
C4	GNA12	0.21	3.57	0.0005	0.0058	6.91
C4	C9orf16	0.34	3.57	0.0005	0.0058	5.25
C4	SLC39A3	0.25	3.57	0.0005	0.0058	4.84
C4	ASMTL	0.26	3.57	0.0005	0.0058	5.57
C4	UQCRC1	0.25	3.57	0.0005	0.0058	6.31
C4	STOML1	0.21	3.57	0.00051	0.0058	4.61
C4	MLLT1	0.28	3.56	0.00051	0.0058	7.87
C4	HADHA	0.2	3.56	0.00051	0.0058	7.39
C4	CD99L2	0.21	3.56	0.00052	0.0059	6.77
C4	BAP1	0.22	3.55	0.00052	0.0059	6.59
C4	PABPC4	0.22	3.55	0.00053	0.006	7.37
C4	MAN2B2	0.28	3.55	0.00054	0.0061	7.82
C4	GLTSCR2	0.32	3.55	0.00054	0.0061	7.44
C4	ABHD14A-ACY1	0.68	3.55	0.00054	0.0061	0.83
C4	PI4KB	0.16	3.54	0.00054	0.0061	6.63
C4	RACK1	0.22	3.54	0.00055	0.0061	8.91
C4	SMARCD2	0.25	3.54	0.00055	0.0061	6.35
C4	TFEB	0.3	3.54	0.00055	0.0061	5.29
C4	SUPT6H	0.18	3.54	0.00055	0.0062	7.69
C4	CD68	0.49	3.54	0.00056	0.0062	10.62
C4	AKR1A1	0.24	3.53	0.00056	0.0062	7.09
C4	TMEM179B	0.22	3.53	0.00057	0.0063	5.12
C4	MYO9B	0.29	3.53	0.00057	0.0063	8.91
C4	FCGRT	0.37	3.53	0.00057	0.0063	9.4
C4	C20orf27	0.43	3.53	0.00058	0.0064	4.43
C4	RPSA	0.29	3.52	0.00058	0.0064	7.85
C4	POMGNT2	0.27	3.52	0.00058	0.0064	4.33
C4	MIEF1	0.19	3.52	0.00059	0.0065	5.72
C4	NOB1	0.23	3.52	0.0006	0.0065	5.05
C4	NEU1	0.24	3.51	0.0006	0.0066	3.78
C4	ARAP1	0.25	3.51	0.00061	0.0066	8.74
C4	KDM3B	0.16	3.51	0.00062	0.0067	7.29
C4	COTL1	0.46	3.5	0.00063	0.0067	8.8
C4	KHSRP	0.21	3.5	0.00064	0.0068	7.34
C4	GRN	0.49	3.5	0.00064	0.0068	11.52
C4	TLE3	0.32	3.5	0.00064	0.0068	7.27
C4	SKI	0.3	3.49	0.00065	0.0069	9.1
C4	NFE2L1	0.27	3.49	0.00065	0.0069	9.11
C4	RELA	0.23	3.49	0.00065	0.0069	6.83
C4	TINF2	0.2	3.49	0.00065	0.0069	4.57
C4	CES2	0.22	3.49	0.00065	0.0069	6.03
C4	LRRC8A	0.27	3.49	0.00066	0.007	6.99
C4	ZDHHC24	0.17	3.49	0.00066	0.007	4.98
C4	EMC1	0.17	3.48	0.00067	0.007	6.54
C4	KATNB1	0.24	3.48	0.00067	0.0071	4.82
C4	RCC1L	0.22	3.48	0.00068	0.0071	5.35
C4	IP6K1	0.2	3.48	0.00068	0.0071	6.48
C4	GM2A	0.35	3.48	0.00068	0.0071	8.04
C4	ZNF213	0.24	3.48	0.00069	0.0072	4.86
C4	RPL10	0.33	3.48	0.00069	0.0072	9.06
C4	STMN3	0.37	3.47	0.00069	0.0072	5.64
C4	PCK2	0.37	3.47	0.00069	0.0072	4.57
C4	PIK3R2	0.3	3.47	0.0007	0.0073	6.58
C4	CCDC115	0.25	3.47	0.0007	0.0073	4.81
C4	H6PD	0.28	3.47	0.00071	0.0073	8.51
C4	PHF23	0.28	3.47	0.00071	0.0073	5.01
C4	USP51	0.33	3.47	0.00071	0.0073	2.05
C4	EIF3D	0.2	3.47	0.00071	0.0073	7.17
C4	PCOLCE	0.51	3.46	0.00072	0.0074	10.33
C4	GBF1	0.19	3.46	0.00071	0.0074	7.76
C4	RNH1	0.24	3.46	0.00072	0.0074	7.47
C4	TMEM129	0.21	3.46	0.00072	0.0074	5.78
C4	CERS2	0.22	3.46	0.00073	0.0075	7.41
C4	SSH3	0.3	3.46	0.00073	0.0075	4.64
C4	MRPL28	0.22	3.46	0.00074	0.0075	4.6
C4	UBOX5	0.2	3.46	0.00074	0.0075	4.01
C4	TGOLN2	0.18	3.46	0.00074	0.0075	9.27
C4	FMNL1	0.42	3.46	0.00074	0.0075	8.74
C4	GLMP	0.34	3.45	0.00075	0.0076	7.22
C4	YTHDF1	0.16	3.45	0.00075	0.0076	5.83
C4	YIPF3	0.2	3.45	0.00076	0.0077	6.74
C4	GFER	0.25	3.45	0.00076	0.0077	4
C4	ARFGAP2	0.18	3.45	0.00076	0.0077	6.17
C4	OVCA2	0.46	3.44	0.00077	0.0077	3.16
C4	ATG2A	0.25	3.44	0.00077	0.0077	5.82
C4	EEF1G	0.26	3.44	0.00077	0.0077	9.34
C4	ERLIN2	0.22	3.44	0.00077	0.0078	5.27
C4	JADE2	0.25	3.44	0.00078	0.0078	6.95
C4	ATP6V0C	0.27	3.44	0.00078	0.0078	7.83
C4	DLX3	0.84	3.44	0.00078	0.0078	7.79
C4	TRAM2	0.27	3.44	0.00079	0.0079	8.64
C4	SLC37A2	0.51	3.43	0.00079	0.0079	9.2
C4	SMARCB1	0.3	3.43	0.0008	0.0079	5.49
C4	RPN2	0.26	3.43	0.0008	0.008	8.12
C4	TUSC2	0.23	3.43	0.0008	0.008	4.6
C4	TMEM205	0.26	3.42	0.00083	0.0081	4.31
C4	TBCC	0.21	3.42	0.00083	0.0082	3.74
C4	PIGT	0.22	3.42	0.00084	0.0082	8.01
C4	ACVR1B	0.24	3.42	0.00084	0.0082	4.6
C4	DPYSL2	0.22	3.42	0.00084	0.0082	10.16
C4	OAZ2	0.15	3.42	0.00084	0.0082	6.2
C4	SF3B4	0.24	3.41	0.00085	0.0083	5.89
C4	PYM1	0.21	3.41	0.00085	0.0083	4.01
C4	MN1	0.54	3.41	0.00085	0.0083	7.95
C4	ZBED1	0.28	3.41	0.00086	0.0084	6.4
C4	CAPN1	0.23	3.41	0.00087	0.0085	7.86
C4	DDX54	0.24	3.41	0.00087	0.0085	6.26
C4	TMEM219	0.21	3.4	0.00088	0.0085	6.16
C4	ZCCHC24	0.27	3.4	0.00089	0.0085	7.41
C4	ELF4	0.26	3.4	0.00089	0.0085	6.21
C4	CSNK1D	0.17	3.4	0.00089	0.0085	7.27
C4	THEM6	0.37	3.4	0.00089	0.0085	3.81
C4	RP11-309L24.4	0.41	3.4	0.00089	0.0085	1.79
C4	CDIPT	0.22	3.4	0.00089	0.0085	6.4
C4	PES 1.00	0.23	3.4	0.00089	0.0085	5.9
C4	MRPS18A	0.23	3.39	0.00091	0.0086	3.84
C4	PKN1	0.29	3.39	0.00091	0.0086	7.83
C4	ZNF687	0.19	3.39	0.00091	0.0086	5.62
C4	RAB7A	0.17	3.39	0.00091	0.0086	7.91
C4	RGS19	0.39	3.39	0.00091	0.0086	5.8
C4	POLD4	0.26	3.39	0.00091	0.0087	5.35
C4	R3HCC1	0.31	3.39	0.00091	0.0087	4.61
C4	IQSEC2	0.33	3.39	0.00091	0.0087	7.25
C4	MFSD13A	0.41	3.39	0.00092	0.0087	4.68
C4	WBP2	0.27	3.39	0.00093	0.0088	6.8
C4	2026-09-09	0.3	3.38	0.00094	0.0088	8.65
C4	MTX1	0.23	3.38	0.00094	0.0088	4.54
C4	FAM53B	0.26	3.38	0.00094	0.0088	6.95
C4	IRF2BP1	0.3	3.38	0.00095	0.0088	5.01
C4	EIF3B	0.21	3.38	0.00095	0.0089	7.1
C4	VPS11	0.18	3.38	0.00095	0.0089	4.96
C4	TMEM248	0.17	3.38	0.00096	0.0089	7.49
C4	YY1AP1	0.16	3.38	0.00096	0.0089	6.22
C4	RTF1	0.16	3.37	0.00097	0.009	6.05
C4	SLC9A1	0.3	3.37	0.00097	0.009	6.63
C4	RP11-295K3.1	0.52	3.37	0.00099	0.0092	4.44
C4	KIF3B	0.17	3.37	0.00099	0.0092	6.38
C4	NUBP1	0.25	3.36	0.001	0.0093	4.91
C4	MED29	0.22	3.36	0.001	0.0093	5.62
C4	MTCH1	0.17	3.36	0.001	0.0093	7.37
C4	GAB2	0.31	3.36	0.001	0.0093	6.88
C4	SNAPC2	0.29	3.35	0.001	0.0095	4.65
C4	PDXP	0.37	3.35	0.0011	0.0096	3.41
C4	CBX6	0.26	3.35	0.0011	0.0096	8.41
C4	FURIN	0.29	3.35	0.0011	0.0097	7.45
C4	PRCC	0.17	3.35	0.0011	0.0097	5.62
C4	ATXN7L3B	0.2	3.34	0.0011	0.0098	6.34
C4	ZMYND15	0.43	3.34	0.0011	0.0099	3.33
C4	TXLNA	0.19	3.34	0.0011	0.0099	7.84
C4	DOK2	0.51	3.34	0.0011	0.0099	7.42
C4	TBCB	0.22	3.34	0.0011	0.0099	5.48
C4	SIRPA	0.27	3.33	0.0011	0.0099	8.95
C4	ZNF584	0.2	3.33	0.0011	0.0099	3.33
C4	TRAF7	0.22	3.33	0.0011	0.0099	6.75
C4	C11orf31	0.17	3.33	0.0011	0.0099	4.96
C4	FPGS	0.23	3.33	0.0011	0.0099	5.93
C4	RANBP3	0.17	3.33	0.0011	0.0099	6.34
C4	AKT1	0.2	3.33	0.0011	0.01	7.62
C4	ORAI1	0.31	3.33	0.0011	0.01	5.08
C4	SARS	0.16	3.33	0.0011	0.01	6.46
C4	FERMT3	0.41	3.33	0.0011	0.01	7.47
C4	FAM214B	0.32	3.32	0.0011	0.01	6.38
C4	TECR	0.25	3.32	0.0011	0.01	6.19
C4	POLR3GL	0.24	3.32	0.0012	0.01	4.16
C4	TNF	0.63	3.32	0.0012	0.01	-0.05
C4	LARP1	0.2	3.32	0.0012	0.01	8.32
C4	MXD4	0.25	3.32	0.0012	0.01	7.25
C4	APOBEC3C	0.27	3.32	0.0012	0.01	5.84
C4	MVP	0.26	3.32	0.0012	0.01	8.82
C4	NAV1	0.27	3.31	0.0012	0.01	9.53
C4	NDUFS3	0.19	3.31	0.0012	0.01	3.72
C4	MCRIP1	0.22	3.31	0.0012	0.01	5.87
C4	PKIG	0.27	3.31	0.0012	0.01	5.31
C4	C15orf39	0.3	3.31	0.0012	0.01	6.16
C4	ARL8A	0.25	3.31	0.0012	0.01	6.05
C4	PTPN6	0.36	3.31	0.0012	0.01	7.12
C4	B4GAT1	0.3	3.31	0.0012	0.01	4.13
C4	NAIF1	0.21	3.31	0.0012	0.01	3.58
C4	SCAF1	0.3	3.3	0.0012	0.011	7.17
C4	G6PD	0.27	3.3	0.0012	0.011	5.64
C4	SUPT5H	0.19	3.3	0.0012	0.011	7.07
C4	UBE2Z	0.19	3.3	0.0012	0.011	7.04
C4	CHMP2A	0.23	3.3	0.0013	0.011	5.99
C4	PDAP1	0.23	3.29	0.0013	0.011	6.32
C4	RHOBTB2	0.23	3.29	0.0013	0.011	6.02
C4	EMC10	0.25	3.29	0.0013	0.011	7.38
C4	GNB1	0.17	3.29	0.0013	0.011	8.85
C4	XPC	0.18	3.28	0.0013	0.011	6.13
C4	NXT1	0.29	3.28	0.0013	0.011	3.12
C4	SHISA5	0.26	3.28	0.0013	0.011	7.66
C4	SGTA	0.2	3.28	0.0013	0.011	5.7
C4	C16orf58	0.19	3.28	0.0013	0.011	6.61
C4	FAM83H	0.58	3.28	0.0013	0.011	2.98
C4	PSMD8	0.24	3.28	0.0013	0.011	6.05
C4	MEF2D	0.23	3.28	0.0013	0.011	7.36
C4	HMOX2	0.2	3.28	0.0013	0.011	3.68
C4	SIL1	0.24	3.28	0.0013	0.011	5.88
C4	UBB	0.26	3.28	0.0013	0.011	8.28
C4	CYB561D1	0.2	3.27	0.0013	0.011	5.2
C4	RPS11	0.25	3.27	0.0013	0.011	8.59
C4	CCDC97	0.22	3.27	0.0014	0.011	6.18
C4	TK2	0.19	3.27	0.0014	0.011	6.27
C4	RXRA	0.26	3.27	0.0014	0.011	8.05
C4	ERCC1	0.19	3.27	0.0014	0.011	6.68
C4	XRCC6	0.17	3.27	0.0014	0.011	7.34
C4	PPP4C	0.2	3.27	0.0014	0.011	5.97
C4	KCNQ1	0.37	3.27	0.0014	0.011	6.47
C4	VPS51	0.23	3.27	0.0014	0.011	6.54
C4	AP2S1	0.28	3.27	0.0014	0.011	6.22
C4	TMEM86A	0.47	3.27	0.0014	0.011	5.91
C4	ZNF747	0.19	3.27	0.0014	0.011	4.25
C4	NAB2	0.32	3.26	0.0014	0.011	5.35
C4	SSC5D	0.43	3.26	0.0014	0.012	9.47
C4	LMAN2	0.23	3.26	0.0014	0.012	7.01
C4	PAPLN	0.46	3.26	0.0014	0.012	7.6
C4	MGAT1	0.24	3.26	0.0014	0.012	9.1
C4	NAGA	0.29	3.26	0.0014	0.012	7.88
C4	MRPS2	0.22	3.26	0.0014	0.012	4
C4	EPHB6	0.5	3.25	0.0014	0.012	3.45
C4	SLC25A6	0.24	3.25	0.0014	0.012	7.93
C4	HSD17B10	0.27	3.25	0.0015	0.012	4.76
C4	CTDSP1	0.21	3.25	0.0015	0.012	7.76
C4	CECR1	0.62	3.25	0.0015	0.012	8.19
C4	BCL7B	0.2	3.25	0.0015	0.012	5.22
C4	LRRC25	0.43	3.24	0.0015	0.012	6.87
C4	ACTN4	0.28	3.24	0.0015	0.012	7.99
C4	LGALS3BP	0.44	3.24	0.0015	0.012	8.61
C4	LPAR5	0.51	3.24	0.0015	0.012	6.54
C4	SLC1A4	0.4	3.24	0.0015	0.012	7.09
C4	H2BFS	0.37	3.24	0.0015	0.012	2.2
C4	SSBP3	0.22	3.24	0.0015	0.012	6.09
C4	LMF2	0.21	3.24	0.0015	0.012	7.12
C4	ERAL1	0.19	3.24	0.0015	0.012	4.61
C4	SCARA3	0.49	3.23	0.0015	0.012	9.27
C4	FLNB	0.45	3.23	0.0015	0.012	9.03
C4	RP11-449H3.3	0.25	3.23	0.0015	0.012	4.88
C4	SHMT2	0.25	3.23	0.0015	0.012	6.5
C4	CTSB	0.47	3.23	0.0015	0.012	12.77
C4	ZIK1	0.32	3.23	0.0016	0.012	2.46
C4	CDIP1	0.27	3.23	0.0016	0.012	5.22
C4	RNF121	0.13	3.23	0.0016	0.012	4.59
C4	CUEDC2	0.19	3.23	0.0016	0.012	4.9
C4	PGAP3	0.25	3.23	0.0016	0.012	5.25
C4	MAPKAPK3	0.34	3.23	0.0016	0.012	7.11
C4	SEMA4C	0.24	3.22	0.0016	0.012	6.42
C4	ALDOA	0.34	3.22	0.0016	0.013	9.95
C4	MCRS1	0.17	3.22	0.0016	0.013	5.43
C4	AIF1	0.45	3.22	0.0016	0.013	3.96
C4	MRPL54	0.39	3.21	0.0016	0.013	3.72
C4	MBTPS1	0.14	3.21	0.0016	0.013	7.73
C4	NACC1	0.3	3.21	0.0016	0.013	6.51
C4	UBAP1	0.22	3.21	0.0017	0.013	6.39
C4	SYP	0.4	3.21	0.0017	0.013	2.6
C4	EML1	0.47	3.21	0.0017	0.013	8.14
C4	SH3GL1	0.23	3.21	0.0017	0.013	7.08
C4	TOLLIP	0.2	3.21	0.0017	0.013	6.44
C4	ADCYAP1	2.16	3.2	0.0017	0.013	-1.27
C4	CLSTN1	0.25	3.2	0.0017	0.013	9.05
C4	ZDHHC5	0.16	3.2	0.0017	0.013	7.02
C4	TP53INP2	0.31	3.2	0.0017	0.013	5.81
C4	PSMB6	0.24	3.2	0.0017	0.013	5.43
C4	TRIL	0.64	3.2	0.0017	0.013	4.45
C4	FBXW9	0.27	3.2	0.0017	0.013	2.71
C4	CTSA	0.26	3.2	0.0017	0.013	8.45
C4	RAB11B	0.23	3.2	0.0017	0.013	6.65
C4	RHOG	0.34	3.2	0.0017	0.013	7.35
C4	SH2B3	0.29	3.19	0.0017	0.013	8.27
C4	NINJ1	0.34	3.19	0.0018	0.013	7
C4	BTBD2	0.22	3.19	0.0018	0.013	6.67
C4	BSG	0.24	3.19	0.0018	0.013	8.76
C4	UNC93B1	0.36	3.19	0.0018	0.013	7.81
C4	CENPBD1	0.33	3.19	0.0018	0.013	3.51
C4	SLC8B1	0.31	3.19	0.0018	0.013	7.48
C4	RBM42	0.24	3.19	0.0018	0.013	5.89
C4	SF3A2	0.26	3.19	0.0018	0.013	6.06
C4	MBLAC1	0.41	3.19	0.0018	0.013	0.13
C4	PLA2G15	0.33	3.19	0.0018	0.013	7.25
C4	TBC1D2	0.51	3.19	0.0018	0.014	7.48
C4	ASB13	0.24	3.18	0.0018	0.014	5.18
C4	APOBR	0.63	3.18	0.0018	0.014	5.62
C4	GPRASP2	0.28	3.18	0.0018	0.014	4.15
C4	ERF	0.29	3.18	0.0018	0.014	5.93
C4	LANCL2	0.23	3.18	0.0018	0.014	3.75
C4	DDX41	0.19	3.17	0.0019	0.014	5.87
C4	SLC35B2	0.23	3.17	0.0019	0.014	5.81
C4	RPL19	0.23	3.17	0.0019	0.014	8.75
C4	MOB3A	0.22	3.17	0.0019	0.014	7
C4	FOXP4	0.33	3.17	0.0019	0.014	7.51
C4	GRINA	0.27	3.17	0.0019	0.014	7.61
C4	NCKAP5L	0.25	3.16	0.0019	0.014	7.15
C4	ZNF428	0.25	3.16	0.0019	0.014	4.51
C4	NOTCH2	0.19	3.16	0.0019	0.014	10.49
C4	CAPG	0.53	3.16	0.0019	0.014	8.33
C4	EHD4	0.28	3.16	0.0019	0.014	7.96
C4	TBC1D9B	0.22	3.16	0.002	0.014	6.98
C4	CTSD	0.47	3.16	0.002	0.014	11.54
C4	AKIP1	0.21	3.16	0.002	0.014	4.39
C4	NCOR2	0.31	3.16	0.002	0.014	9.8
C4	CYB5R3	0.32	3.16	0.002	0.014	9.41
C4	CDC42BPB	0.17	3.16	0.002	0.014	8.41
C4	GALNT11	0.15	3.15	0.002	0.015	6.21
C4	PIGO	0.17	3.15	0.002	0.015	5.17
C4	RPS6KA2	0.32	3.15	0.002	0.015	7.46
C4	GALNT10	0.44	3.15	0.002	0.015	8.46
C4	BATF2	0.6	3.15	0.002	0.015	3.7
C4	CYP11A1	0.45	3.15	0.002	0.015	3.12
C4	LRRC47	0.18	3.15	0.002	0.015	5.45
C4	LAPTM5	0.51	3.15	0.002	0.015	10.69
C4	RBM23	0.12	3.15	0.002	0.015	6.37
C4	C10orf54	0.32	3.15	0.002	0.015	7.9
C4	NACC2	0.26	3.15	0.002	0.015	6.47
C4	PIP5K1C	0.23	3.15	0.002	0.015	7.58
C4	ITIH4	0.94	3.15	0.002	0.015	5.78
C4	SPAG7	0.2	3.15	0.002	0.015	4.77
C4	HDLBP	0.19	3.15	0.002	0.015	10.1
C4	TPRG1L	0.28	3.14	0.0021	0.015	6.05
C4	XAB2	0.2	3.14	0.0021	0.015	5.62
C4	TADA2B	0.17	3.14	0.0021	0.015	5.16
C4	ZNF48	0.22	3.14	0.0021	0.015	3.28
C4	CORO1B	0.21	3.14	0.0021	0.015	7.11
C4	GUCD1	0.23	3.14	0.0021	0.015	6
C4	RNF40	0.18	3.14	0.0021	0.015	7.12
C4	SZRD1	0.2	3.13	0.0021	0.015	7.26
C4	NIPSNAP1	0.24	3.13	0.0021	0.015	4.74
C4	WRAP53	0.22	3.13	0.0021	0.015	3.21
C4	ZCCHC17	0.18	3.13	0.0021	0.015	4.15
C4	NMRAL1	0.25	3.13	0.0022	0.015	3.65
C4	IDH3G	0.17	3.12	0.0022	0.015	5.63
C4	TNFSF12	0.28	3.12	0.0022	0.016	6.17
C4	EZR	0.37	3.12	0.0022	0.016	8.54
C4	MLF 2.00	0.18	3.12	0.0022	0.016	6.71
C4	PPP2R5D	0.21	3.12	0.0022	0.016	5.78
C4	MBD3	0.21	3.12	0.0022	0.016	6.67
C4	DHX30	0.13	3.12	0.0022	0.016	6.33
C4	XRCC1	0.22	3.12	0.0022	0.016	5.47
C4	NUP62	0.23	3.12	0.0022	0.016	6.52
C4	DNASE2	0.36	3.11	0.0023	0.016	7.02
C4	GLB1L	0.37	3.11	0.0023	0.016	4.52
C4	ORAI3	0.27	3.11	0.0023	0.016	6.21
C4	IFT52	0.21	3.11	0.0023	0.016	4.59
C4	TSPAN15	0.43	3.11	0.0023	0.016	6.98
C4	EPB41L1	0.49	3.11	0.0023	0.016	7.66
C4	GRB2	0.3	3.11	0.0023	0.016	8.35
C4	UBE2Q1	0.15	3.11	0.0023	0.016	5.71
C4	AP2B1	0.17	3.11	0.0023	0.016	8.3
C4	TSSC4	0.23	3.1	0.0023	0.016	4.74
C4	RALY	0.16	3.1	0.0023	0.016	6.83
C4	DCLRE1B	0.31	3.1	0.0024	0.016	4.35
C4	ALKBH5	0.21	3.1	0.0024	0.016	7.31
C4	DGCR2	0.18	3.09	0.0024	0.016	6.75
C4	ABHD6	0.24	3.09	0.0024	0.016	4.38
C4	RAB5C	0.22	3.09	0.0024	0.017	7.66
C4	HCFC1	0.22	3.09	0.0024	0.017	8.04
C4	ZNFX1	0.21	3.09	0.0024	0.017	7.8
C4	ACTG1	0.25	3.09	0.0024	0.017	11.34
C4	C12orf10	0.2	3.09	0.0024	0.017	4.61
C4	PTBP1	0.16	3.09	0.0024	0.017	7.78
C4	SCAMP5	0.51	3.09	0.0024	0.017	2.19
C4	ABHD14A	0.29	3.09	0.0024	0.017	4.07
C4	PLD2	0.24	3.09	0.0024	0.017	5.85
C4	LFNG	0.47	3.09	0.0025	0.017	6.62
C4	ZNF317	0.14	3.09	0.0025	0.017	5.45
C4	VAMP2	0.24	3.09	0.0025	0.017	6.12
C4	PSD2	0.67	3.09	0.0025	0.017	1.29
C4	XYLT1	0.58	3.08	0.0025	0.017	7.36
C4	RPUSD1	0.24	3.08	0.0025	0.017	4.24
C4	ACTB	0.26	3.08	0.0025	0.017	12.86
C4	SP2	0.22	3.08	0.0025	0.017	4.76
C4	DUS3L	0.24	3.08	0.0025	0.017	4.28
C4	NDST2	0.22	3.08	0.0025	0.017	5.63
C4	ISOC2	0.27	3.08	0.0025	0.017	4.96
C4	C17orf49	0.25	3.07	0.0026	0.017	4.74
C4	PRR13	0.2	3.07	0.0026	0.017	6.39
C4	TWF2	0.28	3.07	0.0026	0.017	6.9
C4	WDR83OS	0.23	3.07	0.0026	0.017	5.14
C4	PCDHB5	0.46	3.07	0.0026	0.017	2.86
C4	SPRYD3	0.27	3.07	0.0026	0.017	6.94
C4	RUVBL2	0.22	3.07	0.0026	0.017	5.32
C4	TMBIM6	0.19	3.07	0.0026	0.017	8.97
C4	ACTR1A	0.17	3.07	0.0026	0.017	7.48
C4	RNF25	0.19	3.07	0.0026	0.017	3.91
C4	LGALS3	0.33	3.07	0.0026	0.017	7.61
C4	FZR1	0.2	3.07	0.0026	0.017	5.69
C4	ZNF710	0.33	3.07	0.0026	0.017	6.66
C4	MAZ	0.25	3.07	0.0026	0.017	7.64
C4	ZNF592	0.16	3.06	0.0026	0.018	6.95
C4	MVB12A	0.19	3.06	0.0027	0.018	5.19
C4	ITGB3	0.35	3.06	0.0027	0.018	6.22
C4	SLCO2B1	0.4	3.06	0.0027	0.018	10.27
C4	RAPGEF1	0.22	3.05	0.0027	0.018	7.89
C4	SLC45A1	0.58	3.05	0.0027	0.018	4.59
C4	TRAPPC1	0.22	3.05	0.0027	0.018	5.32
C4	ARPC4	0.18	3.05	0.0027	0.018	7.31
C4	DHRS7B	0.14	3.05	0.0027	0.018	4.04
C4	PSMD3	0.18	3.05	0.0027	0.018	6.58
C4	B3GNT9	0.32	3.05	0.0027	0.018	6.26
C4	DAZAP2	0.21	3.05	0.0027	0.018	7.73
C4	SSR2	0.2	3.05	0.0028	0.018	6.64
C4	MAP3K14	0.4	3.05	0.0028	0.018	5.42
C4	CASP9	0.28	3.05	0.0028	0.018	4.76
C4	TOR1A	0.15	3.04	0.0028	0.018	5.05
C4	CYB561A3	0.15	3.04	0.0028	0.019	5.85
C4	DCAKD	0.2	3.04	0.0029	0.019	4.58
C4	SEMA5A	0.66	3.04	0.0029	0.019	9.33
C4	MRM2	0.19	3.04	0.0029	0.019	4.24
C4	POM121C	0.17	3.04	0.0029	0.019	6.52
C4	GMEB2	0.18	3.04	0.0029	0.019	4.38
C4	TICAM1	0.27	3.03	0.0029	0.019	4.94
C4	NFAM1	0.45	3.03	0.0029	0.019	7.85
C4	DEDD2	0.29	3.03	0.0029	0.019	5.57
C4	DNAAF5	0.16	3.03	0.0029	0.019	5.14
C4	CHST3	0.28	3.03	0.0029	0.019	7.42
C4	ACAA1	0.16	3.03	0.0029	0.019	5.25
C4	BAG6	1.7	3.03	0.0029	0.019	2.48
C4	NUPR1	0.35	3.03	0.0029	0.019	7.48
C4	PSMD2	0.18	3.03	0.003	0.019	7.25
C4	NF2	0.17	3.03	0.003	0.019	7.3
C4	ERGIC1	0.17	3.03	0.003	0.019	8.16
C4	GNAS	0.18	3.03	0.003	0.019	9.4
C4	DIDO1	0.15	3.03	0.003	0.019	7.19
C4	PSMC5	0.2	3.03	0.003	0.019	6.22
C4	LAMP1	0.19	3.02	0.003	0.019	9.27
C4	CLN6	0.27	3.02	0.003	0.019	6.17
C4	MUL1	0.21	3.02	0.003	0.019	5
C4	ZNF512B	0.23	3.02	0.003	0.019	5.62
C4	TPSB2	1.13	3.02	0.003	0.019	5.66
C4	PIK3R5	0.46	3.02	0.003	0.019	8.42
C4	PABPC1	0.2	3.02	0.003	0.019	9.52
C4	KAT14	0.15	3.02	0.0031	0.019	4.16
C4	CAPZB	0.21	3.02	0.0031	0.019	8.95
C4	ISLR	0.38	3.01	0.0031	0.019	9.99
C4	WDR45B	0.14	3.01	0.0031	0.02	6.11
C4	SLC20A2	0.18	3.01	0.0031	0.02	5.58
C4	PTGS1	0.73	3.01	0.0031	0.02	6.83
C4	SNX29	0.21	3.01	0.0031	0.02	7.73
C4	SLC4A2	0.23	3.01	0.0032	0.02	7.87
C4	DNAL4	0.19	3.01	0.0032	0.02	3.73
C4	FGD5	0.32	3.01	0.0032	0.02	8.67
C4	HIRIP3	0.29	3.01	0.0032	0.02	3.64
C4	TOE1	0.2	3.01	0.0032	0.02	3.01
C4	EIF4G1	0.19	3	0.0032	0.02	9.25
C4	FAM3A	0.19	3	0.0032	0.02	5.09
C4	ANXA7	0.21	3	0.0032	0.02	7.22
C4	BRMS1	0.27	3	0.0032	0.02	5.04
C4	SF3B5	0.24	2.99	0.0033	0.02	5.31
C4	TUFM	0.21	2.99	0.0033	0.021	6.4
C4	RP11-529K1.3	1.78	2.99	0.0033	0.021	1.83
C4	LAMTOR4	0.25	2.99	0.0033	0.021	5.11
C4	METTL16	0.13	2.99	0.0034	0.021	5.37
C4	FAM212B	0.3	2.99	0.0034	0.021	6.46
C4	THAP4	0.22	2.99	0.0034	0.021	5.35
C4	SLC35A2	0.21	2.99	0.0034	0.021	4.81
C4	SLC9A3R1	0.42	2.98	0.0034	0.021	7.06
C4	MRPL10	0.21	2.98	0.0034	0.021	3.85
C4	UROD	0.21	2.98	0.0034	0.021	5.05
C4	SPI1	0.43	2.98	0.0034	0.021	8.67
C4	CHERP	0.19	2.98	0.0034	0.021	6.08
C4	MPG	0.21	2.98	0.0034	0.021	5.33
C4	SLC25A11	0.2	2.98	0.0034	0.021	5.38
C4	BACE1	0.21	2.98	0.0034	0.021	6.94
C4	TMEM51	0.55	2.98	0.0034	0.021	5.99
C4	IGSF8	0.34	2.98	0.0034	0.021	6.44
C4	PNMAL2	0.52	2.98	0.0035	0.021	3.6
C4	ACADS	0.33	2.98	0.0035	0.021	4.22
C4	CINP	0.13	2.97	0.0035	0.021	4.48
C4	TCHH	0.88	2.97	0.0035	0.021	3.44
C4	PFKL	0.2	2.97	0.0035	0.021	7.54
C4	TYROBP	0.42	2.97	0.0035	0.021	8.21
C4	ABHD12	0.32	2.97	0.0035	0.021	7.31
C4	CCDC94	0.26	2.97	0.0035	0.021	4.16
C4	UBIAD1	0.21	2.97	0.0035	0.021	4.24
C4	SNN	0.35	2.97	0.0036	0.021	5.72
C4	CTDSP2	0.15	2.97	0.0036	0.021	8.56
C4	TOMM34	0.24	2.97	0.0036	0.022	3.97
C4	ABI3	0.6	2.96	0.0036	0.022	6.98
C4	RPL3	0.23	2.96	0.0036	0.022	9.53
C4	FAM78A	0.34	2.96	0.0036	0.022	6.01
C4	ROR2	0.62	2.96	0.0036	0.022	6.19
C4	STAU1	0.14	2.96	0.0036	0.022	6.95
C4	CNNM3	0.22	2.96	0.0037	0.022	4.53
C4	SURF1	0.25	2.96	0.0037	0.022	3.33
C4	DPF2	0.13	2.96	0.0037	0.022	5.76
C4	PLOD3	0.19	2.96	0.0037	0.022	7.16
C4	TMEM109	0.24	2.95	0.0037	0.022	6.92
C4	COPA	0.12	2.95	0.0037	0.022	8.52
C4	PLTP	0.47	2.95	0.0037	0.022	11.17
C4	MAST3	0.26	2.95	0.0037	0.022	6.62
C4	GLB1	0.27	2.95	0.0037	0.022	7.4
C4	SSRP1	0.19	2.95	0.0037	0.022	6.75
C4	TERF2IP	0.12	2.95	0.0038	0.022	5.81
C4	RFXANK	0.21	2.95	0.0038	0.022	4.13
C4	LASP1	0.21	2.94	0.0038	0.023	8.35
C4	ARHGEF40	0.28	2.94	0.0038	0.023	7.93
C4	ADIPOR1	0.18	2.94	0.0038	0.023	6.66
C4	SLC16A5	0.24	2.94	0.0039	0.023	4.14
C4	KDM6B	0.24	2.94	0.0039	0.023	6.46
C4	TPD52L2	0.15	2.94	0.0039	0.023	7.06
C4	H1F0	0.34	2.94	0.0039	0.023	6.84
C4	PDIA4	0.29	2.94	0.0039	0.023	8.14
C4	TBC1D25	0.16	2.94	0.0039	0.023	4.33
C4	GPR107	0.1	2.94	0.0039	0.023	7.24
C4	LONP1	0.2	2.94	0.0039	0.023	6.16
C4	CIB1	0.24	2.93	0.0039	0.023	6.33
C4	RPL13	0.3	2.93	0.0039	0.023	9.19
C4	RINL	0.27	2.93	0.0039	0.023	2.96
C4	RNF113A	0.23	2.93	0.0039	0.023	3.02
C4	ADPRHL2	0.24	2.93	0.004	0.023	4.55
C4	ZDHHC12	0.32	2.93	0.004	0.023	4.33
C4	RIN1	0.32	2.93	0.004	0.023	5.08
C4	SRXN1	0.24	2.93	0.004	0.023	5.21
C4	MCM7	0.19	2.93	0.004	0.023	5.43
C4	SNRPB	0.24	2.93	0.004	0.023	5.86
C4	PCDHGA9	0.3	2.93	0.004	0.023	4.74
C4	RPL13A	0.23	2.93	0.004	0.023	9.35
C4	PI4KA	0.15	2.93	0.004	0.023	7.99
C4	MRC2	0.35	2.93	0.004	0.023	11.13
C4	AIMP2	0.23	2.93	0.004	0.023	3.85
C4	PARP3	0.21	2.93	0.004	0.023	4.89
C4	TREM2	0.76	2.93	0.004	0.023	6.34
C4	PAK4	0.22	2.92	0.0041	0.023	5.95
C4	LGMN	0.44	2.92	0.0041	0.023	10.5
C4	TGFB1	0.31	2.92	0.0041	0.023	8.36
C4	HIRA	0.18	2.92	0.0041	0.023	5.31
C4	KEAP1	0.18	2.92	0.0041	0.024	5.94
C4	CENPB	0.25	2.92	0.0041	0.024	7.18
C4	MPND	0.2	2.92	0.0041	0.024	3.61
C4	GIT1	0.22	2.92	0.0042	0.024	6.74
C4	ELOF1	0.17	2.92	0.0042	0.024	4.84
C4	TRIM28	0.2	2.91	0.0042	0.024	7.39
C4	GRK2	0.22	2.91	0.0042	0.024	7.7
C4	TIMP2	0.26	2.91	0.0042	0.024	11.59
C4	FZD1	0.39	2.91	0.0042	0.024	7.56
C4	KCNK3	0.73	2.91	0.0042	0.024	4.57
C4	SH3BP1	0.37	2.91	0.0042	0.024	5.96
C4	ZBTB3	0.15	2.91	0.0042	0.024	3.83
C4	RPL7A	0.21	2.91	0.0043	0.024	7.52
C4	CHPF2	0.22	2.91	0.0043	0.024	7.61
C4	PHB	0.2	2.91	0.0043	0.024	5.78
C4	FAF2	0.13	2.91	0.0043	0.024	5.9
C4	MIDN	0.32	2.91	0.0043	0.024	7.06
C4	SDHAF1	0.25	2.91	0.0043	0.024	3.08
C4	SART1	0.24	2.91	0.0043	0.024	6.2
C4	ABHD14B	0.22	2.91	0.0043	0.024	4.82
C4	TMEM214	0.19	2.91	0.0043	0.024	7.45
C4	DENND5A	0.15	2.9	0.0043	0.024	7.87
C4	GATAD2B	0.13	2.9	0.0043	0.024	6.76
C4	PA2G4	0.19	2.9	0.0043	0.024	6.21
C4	ZNF628	0.3	2.9	0.0043	0.024	3.96
C4	LYRM9	0.26	2.9	0.0043	0.024	2.93
C4	INTS5	0.21	2.9	0.0044	0.024	4.83
C4	SETD1A	0.24	2.9	0.0044	0.024	6.37
C4	AKT1S1	0.2	2.9	0.0044	0.025	5.84
C4	CDKN1C	0.65	2.9	0.0044	0.025	2.69
C4	PRRC2A	3	2.9	0.0044	0.025	-1.55
C4	ARHGEF11	0.16	2.9	0.0044	0.025	7.92
C4	PHF24	0.71	2.9	0.0044	0.025	-1.56
C4	SLC43A2	0.51	2.89	0.0044	0.025	8.45
C4	VWA1	0.41	2.89	0.0045	0.025	6.89
C4	EIF3L	0.22	2.89	0.0045	0.025	7.27
C4	DDX49	0.19	2.89	0.0045	0.025	4.86
C4	TSR2	0.23	2.89	0.0045	0.025	5.26
C4	GEMIN4	0.18	2.89	0.0045	0.025	4.4
C4	PCGF2	0.25	2.89	0.0045	0.025	4.99
C4	TMEM8A	0.28	2.89	0.0045	0.025	6.52
C4	WBP11	0.16	2.89	0.0045	0.025	5.86
C4	DOLK	0.21	2.89	0.0045	0.025	4.17
C4	CALM3	0.26	2.89	0.0046	0.025	7.89
C4	SLC3A2	0.24	2.88	0.0046	0.025	6.86
C4	BAIAP2	0.26	2.88	0.0046	0.025	6.68
C4	RAB5B	0.17	2.88	0.0046	0.025	6.97
C4	ELL	0.22	2.88	0.0046	0.026	5.31
C4	PCIF1	0.21	2.88	0.0046	0.026	5.7
C4	FKBP10	0.32	2.88	0.0046	0.026	8.99
C4	CD276	0.29	2.88	0.0047	0.026	8.44
C4	TSPAN4	0.25	2.87	0.0047	0.026	6.6
C4	TSR3	0.26	2.87	0.0047	0.026	4.8
C4	UBL7	0.19	2.87	0.0047	0.026	4.67
C4	CCDC96	0.36	2.87	0.0047	0.026	1.41
C4	AKR1B1	0.27	2.87	0.0047	0.026	7.25
C4	ATXN7L3	0.18	2.87	0.0048	0.026	6.26
C4	YKT6	0.21	2.87	0.0048	0.026	6.64
C4	IDH3B	0.17	2.87	0.0048	0.026	4.95
C4	VPS72	0.2	2.87	0.0048	0.026	4.4
C4	DCTD	0.16	2.87	0.0048	0.026	5.91
C4	UBE2I	0.14	2.87	0.0048	0.026	6.18
C4	MED26	0.19	2.87	0.0048	0.026	3.82
C4	CYB5R1	0.21	2.87	0.0048	0.026	5.83
C4	CTDNEP1	0.19	2.86	0.0048	0.026	7.34
C4	TMBIM1	0.23	2.86	0.0049	0.026	8.51
C4	ZHX2	0.21	2.86	0.0049	0.026	5.61
C4	KANK2	0.27	2.86	0.0049	0.026	8.74
C4	DGCR6L	0.25	2.86	0.0049	0.027	4.63
C4	CAP1	0.2	2.86	0.0049	0.027	8.78
C4	TBL3	0.17	2.86	0.0049	0.027	5.05
C4	COPZ1	0.16	2.86	0.0049	0.027	5.94
C4	TNFRSF1A	0.2	2.86	0.0049	0.027	8.37
C4	COPG1	0.16	2.86	0.005	0.027	8.09
C4	RNASE1	0.51	2.86	0.005	0.027	10.58
C4	POM121	0.17	2.85	0.005	0.027	6.43
C4	POLR2J	0.21	2.85	0.005	0.027	4.38
C4	NSFL1C	0.14	2.85	0.005	0.027	5.99
C4	DPP7	0.25	2.85	0.005	0.027	7.9
C4	IFITM10	0.56	2.85	0.0051	0.027	1.28
C4	ARL4D	0.37	2.85	0.0051	0.027	5.41
C4	MARCO	0.79	2.85	0.0051	0.027	10.82
C4	RAB35	0.17	2.85	0.0051	0.027	6.24
C4	COX8A	0.24	2.85	0.0051	0.027	5.72
C4	BRD1	0.15	2.85	0.0051	0.027	5.76
C4	OXER1	0.33	2.85	0.0051	0.027	2.1
C4	CREB3	0.19	2.85	0.0051	0.027	4.89
C4	BDKRB2	0.5	2.85	0.0051	0.027	6.36
C4	SCAP	0.17	2.85	0.0051	0.027	7.01
C4	NLRX1	0.18	2.84	0.0051	0.028	4.85
C4	RUNDC1	0.14	2.84	0.0052	0.028	4.53
C4	ECE1	0.31	2.84	0.0052	0.028	8.35
C4	BCL7C	0.2	2.84	0.0052	0.028	5.24
C4	PMF1	0.14	2.84	0.0052	0.028	4.68
C4	POLDIP2	0.18	2.84	0.0052	0.028	5.62
C4	CDK16	0.18	2.84	0.0052	0.028	6.43
C4	PIN1	0.16	2.84	0.0053	0.028	4.97
C4	OPA3	0.15	2.84	0.0053	0.028	5.63
C4	ZFAND3	0.13	2.83	0.0053	0.028	6.76
C4	ETHE1	0.24	2.83	0.0053	0.028	4.1
C4	FAM129B	0.3	2.83	0.0053	0.028	9.51
C4	ZACN	0.47	2.83	0.0053	0.028	0.28
C4	QRICH1	0.11	2.83	0.0054	0.028	6.4
C4	TIGD5	0.25	2.83	0.0054	0.029	3.1
C4	TEX261	0.17	2.83	0.0054	0.029	6.55
C4	ZNF414	0.22	2.83	0.0054	0.029	3.72
C4	PPARD	0.22	2.83	0.0054	0.029	5.87
C4	CCNO	0.47	2.83	0.0055	0.029	2.35
C4	PBXIP1	0.26	2.83	0.0055	0.029	7.46
C4	ILVBL	0.2	2.82	0.0055	0.029	4.95
C4	HEXA	0.25	2.82	0.0055	0.029	8.36
C4	LAMB3	0.55	2.82	0.0055	0.029	5.27
C4	CYB5D2	0.2	2.82	0.0055	0.029	3.58
C4	COLGALT1	0.23	2.82	0.0056	0.029	8.93
C4	USF2	0.2	2.82	0.0056	0.029	7
C4	IGFBP5	0.55	2.82	0.0056	0.029	10.8
C4	EIF6	0.2	2.81	0.0056	0.029	5.54
C4	HOXA10	0.36	2.81	0.0056	0.029	4.94
C4	ALKBH3	0.17	2.81	0.0057	0.03	3.71
C4	ZYX	0.29	2.81	0.0057	0.03	7.64
C4	CD248	0.46	2.81	0.0057	0.03	8.61
C4	PTDSS1	0.2	2.81	0.0058	0.03	6.13
C4	HVCN1	0.27	2.81	0.0058	0.03	4.32
C4	RNPEP	0.23	2.81	0.0058	0.03	6.93
C4	STXBP2	0.34	2.81	0.0058	0.03	6.07
C4	INTS1	0.19	2.81	0.0058	0.03	7.64
C4	NCKIPSD	0.22	2.8	0.0058	0.03	4.65
C4	FAM120C	0.15	2.8	0.0058	0.03	5.03
C4	ZNF423	0.31	2.8	0.0058	0.03	6.81
C4	TSPYL4	0.19	2.8	0.0058	0.03	4.82
C4	DCTN3	0.18	2.8	0.0059	0.03	4.54
C4	ACOT4	0.5	2.8	0.0059	0.03	-0.14
C4	EIF4ENIF1	0.12	2.8	0.0059	0.03	5.05
C4	FBRS	0.19	2.8	0.0059	0.03	6.96
C4	DUSP14	0.34	2.8	0.0059	0.03	4.47
C4	ZDHHC7	0.17	2.8	0.0059	0.03	7.23
C4	UBE2M	0.19	2.8	0.0059	0.03	5.13
C4	C11orf68	0.21	2.8	0.0059	0.03	5.02
C4	SGCA	0.58	2.8	0.0059	0.03	4.75
C4	GCHFR	0.8	2.8	0.0059	0.03	3.87
C4	MPDU1	0.19	2.8	0.006	0.03	5.07
C4	BBS1	0.17	2.79	0.006	0.031	5.63
C4	FAM110A	0.29	2.79	0.006	0.031	3.69
C4	PTAFR	0.39	2.79	0.006	0.031	7.38
C4	HIST3H2A	0.52	2.79	0.006	0.031	1.52
C4	PIP4K2B	0.16	2.79	0.006	0.031	5.75
C4	SELPLG	0.41	2.79	0.006	0.031	7.74
C4	PDRG1	0.18	2.79	0.0061	0.031	3.08
C4	SLC35E2B	0.28	2.79	0.0061	0.031	6.89
C4	INTS9	0.14	2.79	0.0061	0.031	4.49
C4	PHF2	0.16	2.79	0.0061	0.031	6.72
C4	MFN2	0.17	2.79	0.0061	0.031	6.86
C4	PIEZO1	0.22	2.78	0.0061	0.031	8.88
C4	TMEM143	0.2	2.78	0.0062	0.031	2.8
C4	PSMC3	0.21	2.78	0.0062	0.031	6.16
C4	NDUFA13	0.19	2.78	0.0062	0.031	5.88
C4	SELM	0.28	2.78	0.0062	0.031	6.66
C4	PARS2	0.24	2.78	0.0062	0.031	2.12
C4	MOSPD3	0.22	2.78	0.0062	0.031	3.78
C4	PCDHGB7	0.27	2.78	0.0062	0.031	6.41
C4	MIF4GD	0.24	2.78	0.0063	0.032	3.55
C4	PSMF1	0.16	2.78	0.0063	0.032	6.46
C4	TFIP11	0.16	2.78	0.0063	0.032	5.26
C4	SCYL1	0.18	2.77	0.0063	0.032	6.61
C4	SQRDL	0.28	2.77	0.0063	0.032	6.21
C4	RPL4	0.19	2.77	0.0063	0.032	9.05
C4	SSNA1	0.22	2.77	0.0063	0.032	4.65
C4	GJC2	0.45	2.77	0.0064	0.032	2.85
C4	DHX38	0.16	2.77	0.0064	0.032	6.51
C4	BCAP31	0.24	2.77	0.0064	0.032	6.42
C4	GPS1	0.14	2.77	0.0064	0.032	6.02
C4	SLC45A3	0.61	2.77	0.0064	0.032	2.6
C4	ASS1	0.41	2.77	0.0064	0.032	5.7
C4	PLEC	0.31	2.77	0.0064	0.032	12.35
C4	IFI27L2	0.23	2.77	0.0065	0.032	3.76
C4	TSPAN7	0.64	2.77	0.0065	0.032	4.68
C4	TOMM40	0.2	2.77	0.0065	0.032	5.44
C4	RNF126	0.21	2.76	0.0065	0.033	4.57
C4	IRX5	0.46	2.76	0.0066	0.033	3.02
C4	RPL12	0.24	2.76	0.0066	0.033	8.05
C4	ZNF212	0.17	2.76	0.0066	0.033	4.14
C4	ADCK2	0.3	2.76	0.0066	0.033	5.12
C4	PDK2	0.3	2.76	0.0067	0.033	4.84
C4	ZMYM3	0.19	2.75	0.0068	0.033	5.57
C4	FBP1	0.72	2.75	0.0068	0.033	7.33
C4	RFC2	0.18	2.75	0.0068	0.033	3.86
C4	DCAF7	0.14	2.75	0.0068	0.034	7.26
C4	NRBF2	0.23	2.75	0.0068	0.034	4.9
C4	CCRL2	0.45	2.75	0.0068	0.034	3.37
C4	PSD	0.44	2.75	0.0069	0.034	2.64
C4	SEPHS1	0.17	2.75	0.0069	0.034	5.09
C4	ARFIP2	0.15	2.75	0.0069	0.034	5.13
C4	CSF1	0.32	2.74	0.0069	0.034	8.45
C4	NAGLU	0.24	2.74	0.0069	0.034	6.43
C4	SYT12	0.6	2.74	0.0069	0.034	5.31
C4	CHMP4B	0.19	2.74	0.0069	0.034	6.78
C4	TMCO4	0.18	2.74	0.0069	0.034	4.7
C4	EXOSC5	0.26	2.74	0.007	0.034	3.02
C4	CERS4	0.25	2.74	0.007	0.034	4.75
C4	MARVELD1	0.26	2.74	0.0071	0.035	8.04
C4	PDIA3	0.19	2.74	0.0071	0.035	9.12
C4	C7orf26	0.15	2.74	0.0071	0.035	4.86
C4	BLOC1S4	0.22	2.73	0.0071	0.035	3.22
C4	TUBA1C	0.35	2.73	0.0071	0.035	7.16
C4	GPKOW	0.2	2.73	0.0071	0.035	4.27
C4	URM1	0.16	2.73	0.0071	0.035	5.59
C4	CCNY	0.14	2.73	0.0071	0.035	6.84
C4	KANSL3	0.13	2.73	0.0071	0.035	6.52
C4	LIMK1	0.27	2.73	0.0071	0.035	6.48
C4	ERMAP	0.21	2.73	0.0072	0.035	5.23
C4	ZMYND10	0.35	2.73	0.0072	0.035	0.55
C4	LSM14B	0.14	2.73	0.0072	0.035	5.58
C4	RNPEPL1	0.25	2.73	0.0072	0.035	7.13
C4	KXD1	0.14	2.73	0.0072	0.035	6.02
C4	RANGRF	0.17	2.73	0.0072	0.035	3.52
C4	TMUB1	0.25	2.73	0.0073	0.035	4.38
C4	PDLIM4	0.26	2.72	0.0074	0.036	5.9
C4	FXYD5	0.3	2.72	0.0074	0.036	7.65
C4	RELL1	0.32	2.72	0.0074	0.036	6.33
C4	SOWAHD	0.6	2.71	0.0075	0.036	1.68
C4	MRPS34	0.22	2.71	0.0075	0.036	4.79
C4	RNF220	0.15	2.71	0.0075	0.036	6.05
C4	GATA2	0.55	2.71	0.0075	0.036	2.94
C4	TESK1	0.23	2.71	0.0075	0.036	5.49
C4	NELFB	0.22	2.71	0.0075	0.036	5.87
C4	BCKDK	0.19	2.71	0.0075	0.036	5.87
C4	HINT2	0.31	2.71	0.0076	0.036	2.77
C4	TRIM14	0.41	2.71	0.0076	0.036	7.05
C4	ZNF263	0.13	2.71	0.0076	0.036	4.96
C4	PEBP1	0.19	2.71	0.0076	0.036	7.1
C4	ZBTB4	0.22	2.71	0.0076	0.037	7.05
C4	CNP	0.18	2.71	0.0076	0.037	6.71
C4	ARRB2	0.27	2.71	0.0076	0.037	8.07
C4	RPS6KA1	0.32	2.71	0.0077	0.037	4.79
C4	SGSH	0.22	2.71	0.0077	0.037	6.65
C4	TSPO	0.27	2.71	0.0077	0.037	7.4
C4	NEO1	0.28	2.71	0.0077	0.037	6.84
C4	IK	0.16	2.7	0.0077	0.037	6.09
C4	DUSP7	0.2	2.7	0.0077	0.037	5.88
C4	RP11-343C2.11	0.23	2.7	0.0078	0.037	4.8
C4	FOXRED2	0.29	2.7	0.0078	0.037	4.79
C4	ZNF319	0.19	2.7	0.0079	0.037	4.69
C4	TBL2	0.15	2.7	0.0079	0.037	5.6
C4	TGFBRAP1	0.14	2.7	0.0079	0.037	5.81
C4	SHKBP1	0.23	2.7	0.0079	0.037	6.71
C4	PSMB2	0.14	2.7	0.0079	0.037	5.83
C4	TUBA1B	0.28	2.7	0.0079	0.037	9.31
C4	TM9SF1	0.18	2.69	0.008	0.038	5.33
C4	SLC6A6	0.39	2.69	0.008	0.038	9.1
C4	CTB-50L17.10	0.22	2.69	0.008	0.038	5.9
C4	LRP10	0.2	2.69	0.008	0.038	8.71
C4	CUX1	0.24	2.69	0.008	0.038	9.41
C4	ABHD11	0.2	2.69	0.008	0.038	3.39
C4	SIGLEC9	0.44	2.69	0.008	0.038	6.48
C4	MDH2	0.2	2.69	0.008	0.038	6.29
C4	FZD10	0.57	2.69	0.0081	0.038	6.61
C4	PEX16	0.21	2.69	0.0081	0.038	3.93
C4	USP19	0.17	2.69	0.0081	0.038	6.39
C4	SLC41A3	0.19	2.69	0.0081	0.038	5.09
C4	CHST14	0.22	2.69	0.0081	0.038	5.3
C4	PSMC1	0.16	2.69	0.0081	0.038	5.88
C4	KARS	0.17	2.69	0.0082	0.038	6.16
C4	KCNK13	0.53	2.68	0.0082	0.038	2.58
C4	POMK	0.14	2.68	0.0082	0.038	4.42
C4	PRMT1	0.17	2.68	0.0082	0.039	5.5
C4	PTGER4	0.32	2.68	0.0083	0.039	6.28
C4	PSMB10	0.3	2.68	0.0083	0.039	5.48
C4	PGAM1	0.19	2.68	0.0083	0.039	7.66
C4	TNPO2	0.14	2.68	0.0083	0.039	6.4
C4	VCAM1	0.59	2.68	0.0084	0.039	9.78
C4	G6PC3	0.16	2.68	0.0084	0.039	5.49
C4	HIST1H2BK	0.29	2.68	0.0084	0.039	4.79
C4	CHST13	1.11	2.68	0.0084	0.039	1.98
C4	UBAP2L	0.11	2.67	0.0084	0.039	7.36
C4	SYNGR2	0.28	2.67	0.0084	0.039	7.05
C4	IFI30	0.66	2.67	0.0084	0.039	10.95
C4	NDUFAF3	0.19	2.67	0.0084	0.039	5.36
C4	ST6GALNAC6	0.23	2.67	0.0084	0.039	6.8
C4	LRRN4CL	0.36	2.67	0.0085	0.039	6.09
C4	BUD31	0.14	2.67	0.0085	0.039	4.43
C4	VPS9D1	0.24	2.67	0.0085	0.039	5.09
C4	GMPR2	0.12	2.67	0.0086	0.039	4.29
C4	SIPA1L1	0.28	2.67	0.0086	0.04	7.57
C4	S100A11	0.22	2.66	0.0087	0.04	8.12
C4	PGAP2	0.18	2.66	0.0087	0.04	3.65
C4	KREMEN1	0.26	2.66	0.0087	0.04	7.86
C4	SESN2	0.23	2.66	0.0087	0.04	2.96
C4	DGUOK	0.15	2.66	0.0087	0.04	4.6
C4	PSENEN	0.2	2.66	0.0087	0.04	4.55
C4	GMIP	0.29	2.66	0.0088	0.04	6.54
C4	HSP90AB1	0.17	2.66	0.0088	0.04	9.15
C4	MAP2K2	0.16	2.65	0.0089	0.041	6.73
C4	C1orf216	0.16	2.65	0.0089	0.041	5.1
C4	TOB1	0.23	2.65	0.0089	0.041	4.74
C4	USP2	0.62	2.65	0.009	0.041	5.54
C4	PNMA1	0.19	2.65	0.009	0.041	5.83
C4	RIPK1	0.12	2.65	0.009	0.041	5.97
C4	ATP5A1	0.14	2.65	0.009	0.041	7.58
C4	POLR2G	0.16	2.65	0.009	0.041	4.62
C4	CLU	0.62	2.65	0.0091	0.041	13.15
C4	OSBP	0.13	2.65	0.0091	0.041	6.25
C4	VWA5A	0.31	2.65	0.0091	0.041	6.87
C4	DNPEP	0.19	2.65	0.0091	0.041	5.35
C4	PKM	0.28	2.64	0.0092	0.041	11.18
C4	MEA1	0.17	2.64	0.0092	0.041	4.63
C4	FAM120A	0.12	2.64	0.0092	0.041	8.2
C4	PCSK6	0.59	2.64	0.0092	0.041	8.86
C4	DALRD3	0.17	2.64	0.0092	0.041	4.17
C4	GSPT2	0.19	2.64	0.0092	0.042	3.19
C4	TNFRSF21	0.4	2.64	0.0092	0.042	6.71
C4	DCAF4	0.18	2.64	0.0093	0.042	3.13
C4	CFL1	0.21	2.64	0.0093	0.042	9.16
C4	SREBF1	0.38	2.64	0.0094	0.042	7.53
C4	HMOX1	0.72	2.64	0.0094	0.042	8.75
C4	ARF5	0.17	2.64	0.0094	0.042	6.04
C4	MAF 1.00	0.21	2.63	0.0095	0.042	6.3
C4	SUN2	0.24	2.63	0.0095	0.042	8.38
C4	SDS	0.82	2.63	0.0095	0.042	3.63
C4	HCK	0.36	2.63	0.0095	0.042	7.76
C4	RPS14	0.28	2.63	0.0095	0.042	7.53
C4	FECH	0.2	2.63	0.0095	0.042	5.11
C4	SMYD5	0.17	2.63	0.0095	0.042	4.56
C4	ARHGAP45	0.28	2.63	0.0095	0.042	7.13
C4	VPS37C	0.18	2.63	0.0095	0.042	5.49
C4	RMDN3	0.31	2.63	0.0095	0.043	5.75
C4	ZNF282	0.15	2.63	0.0096	0.043	5.4
C4	HYOU1	0.28	2.63	0.0096	0.043	7.27
C4	FUBP3	0.1	2.63	0.0096	0.043	5.87
C4	ADCY9	0.2	2.63	0.0096	0.043	7.1
C4	HCLS1	0.34	2.63	0.0097	0.043	7.69
C4	NFKBIB	0.21	2.62	0.0097	0.043	3.37
C4	CES3	0.46	2.62	0.0097	0.043	5.14
C4	PCYT2	0.24	2.62	0.0098	0.043	3.65
C4	XXYLT1	0.22	2.62	0.0098	0.043	4.56
C4	BCL2L13	0.15	2.62	0.0098	0.043	6.15
C4	NUMA1	0.2	2.62	0.0099	0.044	9.24
C4	PHB2	0.19	2.62	0.0099	0.044	6.65
C4	ARHGAP30	0.32	2.62	0.0099	0.044	7.69
C4	USF1	0.15	2.61	0.01	0.044	5.58
C4	CLIC1	0.37	2.61	0.01	0.044	5.55
C4	SPPL3	0.13	2.61	0.01	0.044	5.95
C4	UBL4A	0.22	2.61	0.01	0.044	5.26
C4	MRPL16	0.15	2.61	0.01	0.044	3.89
C4	IRAK1	0.23	2.61	0.01	0.044	7.77
C4	ENO1	0.25	2.61	0.01	0.044	9.98
C4	IVD	0.15	2.61	0.01	0.044	5.72
C4	EIF4A1	0.2	2.61	0.01	0.045	8.54
C4	SLC31A1	0.22	2.61	0.01	0.045	6.59
C4	RNASEK	0.19	2.61	0.01	0.045	6.33
C4	DDX23	0.14	2.6	0.01	0.045	6.38
C4	SIX3	0.61	2.6	0.01	0.045	5.89
C4	EXT2	0.16	2.6	0.01	0.045	6.85
C4	C11orf98	0.21	2.6	0.01	0.045	3.36
C4	C1QC	0.41	2.6	0.01	0.045	10.94
C4	TMEM208	0.2	2.6	0.01	0.045	4.5
C4	CSK	0.24	2.6	0.01	0.045	7.38
C4	ABHD8	0.25	2.6	0.01	0.045	4.64
C4	ABTB2	0.44	2.6	0.01	0.045	4.82
C4	HSD17B8	0.28	2.6	0.01	0.045	-1.38
C4	GPR88	1.07	2.6	0.01	0.046	3.57
C4	IGKV3-11	2.15	2.6	0.011	0.046	-7.01
C4	NMT1	0.13	2.6	0.011	0.046	6.95
C4	SEC16A	0.14	2.59	0.011	0.046	7.93
C4	CRKL	0.14	2.59	0.011	0.046	6.88
C4	FXR2	0.15	2.59	0.011	0.046	5.3
C4	ARL6IP4	0.23	2.59	0.011	0.046	6.26
C4	LYPLA2	0.18	2.59	0.011	0.046	5.16
C4	FIS1	0.17	2.59	0.011	0.046	5.74
C4	C4B_2	2.91	2.59	0.011	0.046	1.88
C4	GLA	0.22	2.59	0.011	0.046	4.83
C4	PYCR2	0.16	2.59	0.011	0.046	5.7
C4	VPS4A	0.13	2.59	0.011	0.046	5.69
C4	RTFDC1	0.15	2.59	0.011	0.046	6.04
C4	MYO1C	0.32	2.59	0.011	0.046	7.06
C4	GDE1	0.2	2.59	0.011	0.046	6.5
C4	TREH	0.56	2.58	0.011	0.046	-1.4
C4	ARVCF	0.45	2.58	0.011	0.046	5.3
C4	DMBT1	0.62	2.58	0.011	0.047	0.76
C4	LYN	0.25	2.58	0.011	0.047	7.32
C4	RNF167	0.15	2.58	0.011	0.047	5.64
C4	RTCB	0.15	2.58	0.011	0.047	5.9
C4	TRAPPC10	0.13	2.58	0.011	0.047	6.53
C4	SAP130	0.13	2.58	0.011	0.047	5.43
C4	HUWE1	0.12	2.58	0.011	0.047	9.22
C4	TCEAL3	0.26	2.58	0.011	0.047	4.87
C4	ZNF395	0.25	2.58	0.011	0.047	6.39
C4	STX10	0.2	2.58	0.011	0.047	5.43
C4	SMAD3	0.24	2.58	0.011	0.047	7.48
C4	CD151	0.23	2.58	0.011	0.047	8.18
C4	PGD	0.24	2.58	0.011	0.047	6.18
C4	ATP5B	0.18	2.58	0.011	0.047	7.84
C4	BORCS6	0.24	2.58	0.011	0.047	3.87
C4	ELP5	0.16	2.58	0.011	0.047	4.3
C4	NUDT18	0.24	2.57	0.011	0.047	3.54
C4	MAPK8IP2	0.51	2.57	0.011	0.047	0.12
C4	AC012314.1	0.3	2.57	0.011	0.047	0.7
C4	AC012314.10	0.3	2.57	0.011	0.047	0.7
C4	AC012314.13	0.3	2.57	0.011	0.047	0.7
C4	AC012314.15	0.3	2.57	0.011	0.047	0.7
C4	AC012314.3	0.3	2.57	0.011	0.047	0.7
C4	AC012314.6	0.3	2.57	0.011	0.047	0.7
C4	AC012314.7	0.3	2.57	0.011	0.047	0.7
C4	AC012314.9	0.3	2.57	0.011	0.047	0.7
C4	BRINP1	1.16	2.57	0.011	0.048	1.77
C4	ATP13A2	0.21	2.57	0.011	0.048	6.38
C4	ABT1	0.16	2.57	0.011	0.048	3.91
C4	INF2	0.23	2.57	0.011	0.048	8.01
C4	RPL8	0.21	2.57	0.011	0.048	8.37
C4	RFWD3	0.13	2.57	0.011	0.048	4.95
C4	PORCN	0.19	2.57	0.011	0.048	3.31
C4	GNPTG	0.17	2.57	0.011	0.048	6.65
C4	ESYT1	0.26	2.57	0.011	0.048	6.96
C4	WDR24	0.17	2.57	0.011	0.048	4.04
C4	ARHGDIB	0.27	2.57	0.011	0.048	7.59
C4	ADD1	0.14	2.56	0.011	0.048	8.06
C4	POP7	0.21	2.56	0.011	0.048	3.39
C4	CMTM7	0.23	2.56	0.011	0.048	5.48
C4	ZNF865	0.26	2.56	0.011	0.048	5.4
C4	MAN1C1	0.24	2.56	0.011	0.048	6.22
C4	KLHL11	0.18	2.56	0.012	0.048	3.96
C4	MCM2	0.31	2.56	0.012	0.048	3.95
C4	NUDT16L1	0.2	2.56	0.012	0.048	3.68
C4	CDH2	0.95	2.56	0.012	0.049	1.89
C4	KDM4D	0.35	2.56	0.012	0.049	0.51
C4	CECR5	0.16	2.56	0.012	0.049	4.86
C4	GSTO1	0.27	2.56	0.012	0.049	6.4
C4	PPDPF	0.32	2.56	0.012	0.049	6.96
C4	CNBD2	0.3	2.56	0.012	0.049	-0.48
C4	KTI12	0.22	2.56	0.012	0.049	2.88
C4	INPP5K	0.18	2.55	0.012	0.049	5.16
C4	FHOD1	0.26	2.55	0.012	0.049	6.71
C4	EDC4	0.13	2.55	0.012	0.049	6.16
C4	GTF3C5	0.12	2.55	0.012	0.049	5.14
C4	EIF2AK1	0.13	2.55	0.012	0.049	6.48
C4	ZC3H4	0.2	2.55	0.012	0.049	6.83
C4	AHCY	0.18	2.55	0.012	0.05	5.75
C4	EIF4B	0.16	2.55	0.012	0.05	8.54
C4	A2M	0.27	2.55	0.012	0.05	10.37
C4	SURF6	0.18	2.55	0.012	0.05	4.36
C4	TCTN2	0.18	2.55	0.012	0.05	4.67
C4	C8orf33	0.17	2.55	0.012	0.05	5.24
C4	2026-03-02	0.21	2.55	0.012	0.05	5.82
C4	SUSD6	0.2	2.54	0.012	0.05	7.16
C4	ELAC2	0.14	2.54	0.012	0.05	6.18
C4	TMEM216	0.22	2.54	0.012	0.05	3.2
C4	SERPING1	0.25	2.54	0.012	0.05	9.46
C4	DAGLA	0.28	2.54	0.012	0.05	6.04
C4	ABCC3	0.57	2.54	0.012	0.05	8.34
C4	CCT7	0.16	2.54	0.012	0.05	6.61
C4	SPTAN1	0.19	2.54	0.012	0.051	9.85
C4	SLC15A3	0.29	2.54	0.012	0.051	7.61
C4	TMEM189	0.13	2.54	0.012	0.051	5.51
C4	SNX12	0.14	2.54	0.012	0.051	5.58
C4	TCTA	0.17	2.54	0.012	0.051	5.09
C4	DCAF15	0.18	2.53	0.012	0.051	5.03
C4	NFATC1	0.27	2.53	0.012	0.051	7.07
C4	POR	0.19	2.53	0.013	0.051	5.97
C4	OGFR	0.21	2.53	0.013	0.051	6.63
C4	TMEM9	0.21	2.53	0.013	0.051	5
C4	PTPN1	0.16	2.53	0.013	0.051	6.03
C4	GTPBP1	0.15	2.53	0.013	0.051	6.32
C4	FAU	0.22	2.53	0.013	0.051	6.81
C4	VPS25	0.15	2.53	0.013	0.051	4.35
C4	BSDC1	0.12	2.53	0.013	0.052	6.07
C4	FBL	0.2	2.53	0.013	0.052	4.35
C4	FAM234A	0.19	2.53	0.013	0.052	6.17
C4	TBC1D16	0.25	2.52	0.013	0.052	7.62
C4	STX4	0.18	2.52	0.013	0.052	6.38
C4	NOC2L	0.15	2.52	0.013	0.052	5.93
C4	STIM1	0.15	2.52	0.013	0.052	6.23
C4	ZNF473	0.15	2.52	0.013	0.052	3.5
C4	PRUNE2	0.42	2.52	0.013	0.052	8.49
C4	TFPT	0.36	2.52	0.013	0.053	1.83
C4	IL10RA	0.34	2.52	0.013	0.053	8.4
C4	RPL18	0.2	2.52	0.013	0.053	7.68
C4	UBTD1	0.31	2.52	0.013	0.053	4.33
C4	PLPPR2	0.22	2.52	0.013	0.053	5.95
C4	CRTAP	0.18	2.52	0.013	0.053	8.45
C4	MANBAL	0.17	2.52	0.013	0.053	4.39
C4	SH3PXD2B	0.35	2.51	0.013	0.053	8.18
C4	NCLN	0.2	2.51	0.013	0.053	6.45
C4	MRPL17	0.21	2.51	0.013	0.053	5.07
C4	COPS6	0.14	2.51	0.013	0.053	5.51
C4	C7orf49	0.15	2.51	0.013	0.053	5.29
C4	MYO1F	0.32	2.51	0.013	0.053	7.96
C4	PIPOX	0.26	2.51	0.013	0.054	2.2
C4	MYD88	0.24	2.51	0.013	0.054	6.57
C4	SH3BGRL3	0.31	2.51	0.013	0.054	9.07
C4	EFHD2	0.38	2.51	0.013	0.054	8.49
C4	EHD1	0.28	2.51	0.013	0.054	6.28
C4	TOX4	0.11	2.5	0.013	0.054	6.06
C4	MADD	0.16	2.5	0.013	0.054	6.77
C4	ROS1	1.11	2.5	0.013	0.054	3.08
C4	PRDX5	0.19	2.5	0.013	0.054	5.83
C4	ADAP2	0.34	2.5	0.014	0.054	8.35
C4	GPX4	0.31	2.5	0.014	0.054	6.68
C4	TOR4A	0.3	2.5	0.014	0.054	5.76
C4	COX4I1	0.18	2.5	0.013	0.054	6.69
C4	UBR7	0.15	2.5	0.014	0.054	4.01
C4	EFTUD2	0.13	2.5	0.014	0.054	6.85
C4	NSDHL	0.17	2.5	0.014	0.054	3.45
C4	RHOA	0.18	2.5	0.014	0.054	9.59
C4	UBE2O	0.16	2.5	0.014	0.054	5.47
C4	CHD4	0.17	2.5	0.014	0.054	9.05
C4	MTMR14	0.15	2.5	0.014	0.054	5.59
C4	MRPL24	0.19	2.5	0.014	0.054	4.31
C4	MEN1	0.18	2.5	0.014	0.054	5.15
C4	H1FX	0.31	2.5	0.014	0.055	6.54
C4	LSM 10.00	0.18	2.5	0.014	0.055	4.64
C4	TRIM68	0.15	2.5	0.014	0.055	3.84
C4	ZNF398	0.12	2.5	0.014	0.055	4.95
C4	PEX14	0.17	2.5	0.014	0.055	4.06
C4	C9orf78	0.15	2.5	0.014	0.055	5.33
C4	HSPB1	0.28	2.5	0.014	0.055	8.31
C4	UCK1	0.18	2.5	0.014	0.055	4.7
C4	STAT3	0.17	2.5	0.014	0.055	9.13
C4	GPN2	0.1	2.5	0.014	0.055	4.74
C4	DLX4	0.59	2.5	0.014	0.055	7.22
C4	APEH	0.16	2.5	0.014	0.055	6.47
C4	RPS5	0.23	2.49	0.014	0.055	7.24
C4	POLR2C	0.15	2.49	0.014	0.055	5.37
C4	FLNA	0.25	2.49	0.014	0.055	11.82
C4	PCNX3	0.17	2.49	0.014	0.055	7.32
C4	FFAR4	0.44	2.49	0.014	0.055	4.66
C4	B4GALT7	0.16	2.49	0.014	0.055	4.81
C4	SORL1	0.47	2.49	0.014	0.055	7.93
C4	TRIM8	0.23	2.49	0.014	0.055	7.99
C4	TSHZ3	0.21	2.49	0.014	0.055	6.25
C4	SNX11	0.17	2.49	0.014	0.056	4.69
C4	NCAPH2	0.16	2.49	0.014	0.056	4.86
C4	CYC1	0.19	2.49	0.014	0.056	5.08
C4	RGAG4	0.23	2.49	0.014	0.056	5.11
C4	EMC3	0.16	2.49	0.014	0.056	5.2
C4	CCNK	0.11	2.49	0.014	0.056	5.6
C4	RNF216	0.1	2.49	0.014	0.056	6.62
C4	RARRES3	0.32	2.48	0.014	0.056	3.76
C4	CARD11	0.52	2.48	0.014	0.056	4.33
C4	CANT1	0.16	2.48	0.014	0.056	6.41
C4	MRGBP	0.17	2.48	0.014	0.056	3.64
C4	DHDH	0.92	2.48	0.014	0.056	0.59
C4	MRPL11	0.17	2.48	0.014	0.056	3.76
C4	FOLR1	0.69	2.48	0.014	0.056	-0.52
C4	RALGDS	0.25	2.48	0.014	0.056	7
C4	TMED4	0.12	2.48	0.014	0.057	6.12
C4	XYLT2	0.17	2.48	0.014	0.057	5.74
C4	ALDH1A3	0.43	2.48	0.014	0.057	7.66
C4	ZC3H7B	0.15	2.48	0.015	0.057	7.46
C4	CD163	0.46	2.47	0.015	0.057	11.11
C4	PCBP2	0.13	2.47	0.015	0.057	8.55
C4	ACRBP	0.38	2.47	0.015	0.057	3.12
C4	CCDC86	0.21	2.47	0.015	0.057	4.49
C4	PPP1R9B	0.24	2.47	0.015	0.057	8.74
C4	CSNK2B	2.24	2.47	0.015	0.057	-3.66
C4	GAL3ST4	0.53	2.47	0.015	0.057	7.38
C4	PTPRN2	0.28	2.47	0.015	0.057	3.78
C4	MAD2L2	0.21	2.47	0.015	0.057	3.9
C4	AXIN1	0.16	2.47	0.015	0.058	5.51
C4	RABL6	0.18	2.47	0.015	0.058	6.95
C4	SASH3	0.34	2.47	0.015	0.058	5.84
C4	BABAM1	0.14	2.47	0.015	0.058	5.55
C4	LIMD1	0.24	2.47	0.015	0.058	7.34
C4	CPNE4	1.47	2.47	0.015	0.058	2.2
C4	ZDHHC4	0.16	2.47	0.015	0.058	3.89
C4	ZNF324B	0.18	2.47	0.015	0.058	3.51
C4	ZNF385A	0.33	2.46	0.015	0.058	7.8
C4	PNKD	0.22	2.46	0.015	0.058	5.26
C4	ZBTB7C	0.33	2.46	0.015	0.058	7.63
C4	MRPL4	0.17	2.46	0.015	0.058	4.7
C4	REEP6	0.41	2.46	0.015	0.058	0.74
C4	ZBTB45	0.18	2.46	0.015	0.058	4.34
C4	WDR1	0.16	2.46	0.015	0.058	8.47
C4	RGP1	0.12	2.46	0.015	0.059	6.32
C4	ZNF219	0.26	2.46	0.015	0.059	5.07
C4	USP39	0.12	2.46	0.015	0.059	5.33
C4	TTYH3	0.32	2.46	0.015	0.059	9.4
C4	TRIP6	0.17	2.46	0.015	0.059	6.21
C4	IGFBP2	0.68	2.46	0.015	0.059	4.13
C4	NCF1	0.65	2.46	0.015	0.059	8.35
C4	CTNNBL1	0.12	2.46	0.015	0.059	5.01
C4	ELOVL3	0.54	2.45	0.015	0.059	1.32
C4	FAM20C	0.29	2.45	0.016	0.06	7.99
C4	KLF16	0.28	2.45	0.016	0.06	6.12
C4	CTSF	0.24	2.45	0.016	0.06	7.06
C4	RPS10	0.21	2.45	0.016	0.06	7.48
C4	HIST2H2AC	0.28	2.45	0.016	0.06	5.3
C4	MAP3K3	0.13	2.45	0.016	0.06	6.71
C4	ARL 2.00	0.24	2.45	0.016	0.06	6.15
C4	SNTA1	0.32	2.45	0.016	0.06	4.17
C4	NRTN	0.9	2.45	0.016	0.06	1.44
C4	NENF	0.18	2.45	0.016	0.06	5.45
C4	CKAP4	0.24	2.45	0.016	0.06	7.91
C4	SLC2A8	0.18	2.44	0.016	0.06	4.5
C4	TBC1D13	0.16	2.44	0.016	0.06	5.56
C4	GSTK1	0.12	2.44	0.016	0.06	6.16
C4	EFEMP1	0.39	2.44	0.016	0.061	9.89
C4	ENDOU	0.54	2.44	0.016	0.061	0.44
C4	AHNAK	0.24	2.44	0.016	0.061	13.67
C4	FBLN5	0.4	2.44	0.016	0.061	6.06
C4	MFSD12	0.25	2.44	0.016	0.061	7.12
C4	GPX1	0.28	2.44	0.016	0.061	7.99
C4	SAMD4B	0.15	2.44	0.016	0.061	7.1
C4	CHAMP1	0.1	2.44	0.016	0.061	4.56
C4	JPH4	0.37	2.44	0.016	0.061	3.6
C4	TMEM141	0.19	2.44	0.016	0.061	3.62
C4	VSIG4	0.44	2.43	0.016	0.062	10.41
C4	SAE1	0.16	2.43	0.016	0.062	5.39
C4	HLX	0.29	2.43	0.016	0.062	4.07
C4	ATP6V0B	0.23	2.43	0.016	0.062	6.76
C4	PSME1	0.21	2.43	0.016	0.062	4.96
C4	BRF2	0.17	2.43	0.016	0.062	3.34
C4	EPN1	0.19	2.43	0.016	0.062	7.71
C4	SERTAD3	0.18	2.43	0.016	0.062	4.35
C4	WDR53	0.16	2.43	0.016	0.062	2.19
C4	SDF2	0.13	2.43	0.016	0.062	4.78
C4	NAXD	0.1	2.43	0.016	0.062	5.09
C4	PCDHGA10	0.19	2.43	0.016	0.062	5.43
C4	AMIGO3	1.46	2.43	0.016	0.062	1.98
C4	HSPA5	0.25	2.43	0.016	0.062	9.23
C4	IGLC1	1.91	2.43	0.017	0.062	-4.55
C4	MCAT	0.19	2.43	0.017	0.062	2.8
C4	PARP1	0.17	2.43	0.017	0.062	6.81
C4	NKIRAS2	0.14	2.43	0.017	0.062	5.44
C4	TMEM37	0.38	2.43	0.017	0.062	4.37
C4	ABHD15	0.27	2.43	0.017	0.062	4.77
C4	CNTROB	0.17	2.43	0.017	0.062	5.4
C4	FOLR2	0.32	2.43	0.017	0.062	8.42
C4	EPHX1	0.27	2.43	0.017	0.062	7.19
C4	RNF10	0.13	2.42	0.017	0.062	7.07
C4	ABCF3	0.1	2.42	0.017	0.063	5.75
C4	SCARA5	0.46	2.42	0.017	0.063	10.1
C4	TTC28	0.14	2.42	0.017	0.063	7.13
C4	SEC24C	0.11	2.42	0.017	0.063	7.3
C4	STK11	0.17	2.42	0.017	0.063	6.23
C4	CYGB	0.36	2.42	0.017	0.063	5.05
C4	SLC16A3	0.42	2.42	0.017	0.063	8.55
C4	CCL19	1.02	2.42	0.017	0.063	-0.54
C4	YBX1	0.18	2.42	0.017	0.063	8.96
C4	HDDC3	0.18	2.42	0.017	0.063	2.6
C4	PCBP1	0.17	2.42	0.017	0.063	8.04
C4	DLST	0.12	2.42	0.017	0.063	6.45
C4	MPI	0.13	2.42	0.017	0.063	4.74
C4	PTPRH	0.38	2.42	0.017	0.063	5.02
C4	NPR 2.00	0.2	2.42	0.017	0.063	5.07
C4	LILRA6	1.48	2.42	0.017	0.063	7.76
C4	MMAB	0.14	2.42	0.017	0.063	3.22
C4	ACO2	0.19	2.42	0.017	0.063	6.35
C4	DVL2	0.14	2.42	0.017	0.063	5.26
C4	VDR	0.36	2.42	0.017	0.063	7.04
C4	SCUBE1	1.03	2.42	0.017	0.063	5.94
C4	MMP24-AS1	0.23	2.41	0.017	0.064	5.25
C4	PLAU	0.39	2.41	0.017	0.064	7.46
C4	DOK1	0.23	2.41	0.017	0.064	5.15
C4	ACY1	0.21	2.41	0.017	0.064	3.71
C4	HOXB6	0.35	2.41	0.017	0.064	4.74
C4	CTDP1	0.21	2.41	0.017	0.064	5.33
C4	MRPL49	0.18	2.41	0.017	0.064	4.85
C4	ADORA3	0.75	2.41	0.017	0.064	6.24
C4	NOP9	0.12	2.41	0.017	0.064	4.95
C4	RPS15	0.21	2.41	0.017	0.064	7.46
C4	LPIN2	0.15	2.41	0.017	0.064	6.75
C4	SORBS3	0.26	2.41	0.017	0.064	8.07
C4	SCAND1	0.23	2.41	0.017	0.064	4.75
C4	COASY	0.14	2.41	0.018	0.065	5.8
C4	LRRC41	0.11	2.41	0.018	0.065	6.27
C4	SLC5A2	0.43	2.4	0.018	0.065	-0.73
C4	MFSD5	0.18	2.4	0.018	0.065	5.1
C4	PSMG3	0.18	2.4	0.018	0.065	4.1
C4	CPTP	0.2	2.4	0.018	0.065	4.47
C4	LRP5	0.29	2.4	0.018	0.065	6.38
C4	RAP2B	0.26	2.4	0.018	0.065	7.91
C4	SLC7A8	0.35	2.4	0.018	0.065	8.69
C4	COLEC12	0.3	2.4	0.018	0.065	10.23
C4	U2AF2	0.13	2.4	0.018	0.065	7.13
C4	CTC-435M10.3	0.35	2.4	0.018	0.065	4.29
C4	KAT8	0.11	2.4	0.018	0.065	5.73
C4	CDC37	0.14	2.4	0.018	0.065	6.86
C4	RNF135	0.27	2.4	0.018	0.065	6.87
C4	C19orf43	0.18	2.4	0.018	0.065	6.2
C4	HSD3B7	0.34	2.4	0.018	0.065	7.82
C4	ELOVL1	0.17	2.4	0.018	0.065	6.11
C4	TANGO2	0.14	2.4	0.018	0.065	5.65
C4	DOK3	0.28	2.4	0.018	0.065	5.97
C4	WBP1L	0.16	2.4	0.018	0.065	7.37
C4	INCENP	0.18	2.4	0.018	0.065	5.1
C4	PYCARD	0.28	2.4	0.018	0.066	5.32
C4	RAVER1	0.17	2.39	0.018	0.066	6.27
C4	AK1	0.43	2.39	0.018	0.066	7.88
C4	NME4	0.22	2.39	0.018	0.066	4.25
C4	C14orf132	0.29	2.39	0.018	0.066	8.19
C4	CBX7	0.23	2.39	0.018	0.066	6.73
C4	RNF166	0.21	2.39	0.018	0.066	5.77
C4	FADS1	0.32	2.39	0.018	0.066	6.15
C4	ERN 1.00	0.19	2.39	0.018	0.066	5.67
C4	CDC42EP2	0.35	2.39	0.018	0.066	3.96
C4	ANPEP	0.35	2.39	0.018	0.066	9.59
C4	PLOD1	0.26	2.39	0.018	0.066	8.48
C4	DBNL	0.14	2.39	0.018	0.066	7.57
C4	ATP5G2	0.14	2.39	0.018	0.067	6.15
C4	RP1-130H16.18	0.56	2.39	0.018	0.067	1.01
C4	CCDC127	0.16	2.39	0.018	0.067	5.1
C4	SMARCD1	0.12	2.39	0.018	0.067	5.73
C4	RPS3	0.2	2.38	0.018	0.067	8.13
C4	RCN3	0.23	2.38	0.019	0.067	8
C4	ENG	0.28	2.38	0.019	0.067	10.07
C4	SPATA20	0.35	2.38	0.019	0.067	5.15
C4	STK16	0.14	2.38	0.019	0.067	4.05
C4	CPT2	0.12	2.38	0.019	0.067	4.94
C4	ZNF16	0.13	2.38	0.019	0.067	3.5
C4	CFD	0.47	2.38	0.019	0.068	8.28
C4	GPR137	0.19	2.38	0.019	0.068	4.85
C4	AP1S1	0.2	2.38	0.019	0.068	3.92
C4	P2RY11	0.3	2.38	0.019	0.068	3.06
C4	C1S	0.23	2.38	0.019	0.068	10.62
C4	FAM65A	0.18	2.37	0.019	0.069	7.57
C4	PODXL2	0.39	2.37	0.019	0.069	3.12
C4	CHCHD2	0.17	2.37	0.019	0.069	6.51
C4	PFDN5	0.16	2.37	0.019	0.069	6.7
C4	MYO1G	0.56	2.37	0.019	0.069	7.93
C4	SMPD4	0.12	2.37	0.019	0.069	6.13
C4	PPP1R26	0.2	2.37	0.019	0.069	4.84
C4	ZSWIM3	0.19	2.37	0.019	0.069	2.6
C4	PFN1	0.21	2.37	0.019	0.069	8.83
C4	PTCD1	0.18	2.37	0.019	0.069	3.83
C4	HAX1	0.16	2.37	0.019	0.07	4.88
C4	FLII	0.18	2.36	0.02	0.07	7.68
C4	TBC1D10B	0.18	2.36	0.02	0.07	6.37
C4	KCTD14	0.36	2.36	0.02	0.07	1.68
C4	RAC1	0.13	2.36	0.02	0.07	8.15
C4	TBC1D24	0.2	2.36	0.02	0.07	5.68
C4	NOA1	0.13	2.36	0.02	0.071	4.5
C4	SLC2A9	0.24	2.36	0.02	0.071	5.36
C4	ANXA2	0.17	2.35	0.02	0.071	10.04
C4	NPM3	0.21	2.35	0.02	0.071	3.27
C4	ADAR	0.18	2.35	0.02	0.071	8.18
C4	HNRNPM	0.13	2.35	0.02	0.071	7.14
C4	SNRPA	0.14	2.35	0.02	0.071	4.66
C4	PPIB	0.21	2.35	0.02	0.072	8.31
C4	UBA1	0.12	2.35	0.02	0.072	8.34
C4	PRSS36	0.36	2.35	0.02	0.072	5.78
C4	SUFU	0.18	2.35	0.02	0.072	6.29
C4	TPI1	0.2	2.35	0.02	0.072	8.04
C4	MXRA8	0.31	2.35	0.02	0.072	8.36
C4	ZBTB9	0.26	2.35	0.02	0.072	2.94
C4	SNX15	0.19	2.35	0.02	0.072	5.17
C4	SNAP29	0.14	2.34	0.021	0.073	5.71
C4	IKZF1	0.29	2.34	0.021	0.073	5.42
C4	SARDH	0.39	2.34	0.021	0.073	2.66
C4	PLAGL2	0.12	2.34	0.021	0.073	4.32
C4	PLCD1	0.23	2.34	0.021	0.073	5.22
C4	DHRS4	0.2	2.34	0.021	0.073	3.04
C4	OR2W3	0.67	2.34	0.021	0.073	0.96
C4	SYNDIG1L	0.53	2.34	0.021	0.073	0.62
C4	RENBP	0.26	2.34	0.021	0.073	5.73
C4	KCTD17	0.25	2.34	0.021	0.073	6.04
C4	PTPA	0.17	2.34	0.021	0.073	7.33
C4	KIAA0556	0.12	2.34	0.021	0.073	6.01
C4	RPS6KA4	0.2	2.34	0.021	0.073	6.5
C4	PRR14	0.16	2.34	0.021	0.073	5.45
C4	LMTK2	0.13	2.34	0.021	0.073	5.29
C4	ZC3H12A	0.28	2.34	0.021	0.073	3.79
C4	STUB1	0.17	2.34	0.021	0.073	5.6
C4	TXNDC12	0.17	2.34	0.021	0.073	5.48
C4	ZNF503	0.3	2.34	0.021	0.074	6.92
C4	EMILIN2	0.29	2.34	0.021	0.074	8.64
C4	HIST1H1E	0.28	2.34	0.021	0.074	6.88
C4	PFDN1	0.14	2.34	0.021	0.074	4.92
C4	ARHGEF18	0.15	2.33	0.021	0.074	6.09
C4	CRTC2	0.17	2.33	0.021	0.074	5.79
C4	PMP22	0.22	2.33	0.021	0.074	8.99
C4	ATP5D	0.2	2.33	0.021	0.074	5.62
C4	FZD7	0.37	2.33	0.021	0.074	6.84
C4	AK8	0.39	2.33	0.021	0.074	-0.17
C4	RAB8A	0.15	2.33	0.021	0.075	6.29
C4	IKBKG	0.16	2.33	0.021	0.075	5.14
C4	IRF2BPL	0.2	2.33	0.021	0.075	7.01
C4	SYT7	0.69	2.33	0.021	0.075	4.13
C4	MGAT4B	0.17	2.32	0.022	0.075	5.7
C4	FKRP	0.16	2.32	0.022	0.075	4.24
C4	PRRT3	0.21	2.32	0.022	0.076	2.92
C4	SDC3	0.36	2.32	0.022	0.076	8.23
C4	MFSD10	0.18	2.32	0.022	0.076	5.72
C4	PWWP2B	0.23	2.32	0.022	0.076	4.62
C4	SREBF2	0.18	2.32	0.022	0.076	7.08
C4	SNRPN	0.14	2.32	0.022	0.076	6
C4	ZNF787	0.19	2.32	0.022	0.076	4.48
C4	TMEM102	0.27	2.32	0.022	0.076	2.62
C4	PSMC4	0.16	2.32	0.022	0.076	4.75
C4	PNPO	0.15	2.32	0.022	0.076	5.79
C4	MAML3	0.21	2.32	0.022	0.076	4.6
C4	JAK1	0.12	2.31	0.022	0.077	7.84
C4	DIRAS1	0.5	2.31	0.022	0.077	6.72
C4	MECP2	0.13	2.31	0.022	0.077	7.08
C4	FTH1	0.27	2.31	0.022	0.077	11.6
C4	ERC1	0.2	2.31	0.022	0.077	7.39
C4	IMPDH2	0.18	2.31	0.022	0.077	6.03
C4	ASPRV1	0.24	2.31	0.022	0.077	2.08
C4	IRF5	0.27	2.31	0.022	0.077	6.66
C4	UCP2	0.31	2.31	0.022	0.077	7.72
C4	NPRL2	0.12	2.31	0.023	0.077	3.42
C4	NUTM2B	0.5	2.31	0.023	0.078	1.29
C4	TPRA1	0.12	2.31	0.023	0.078	5.25
C4	SURF4	0.16	2.31	0.023	0.078	7.16
C4	TRIOBP	0.27	2.3	0.023	0.078	6.75
C4	MNT	0.18	2.3	0.023	0.079	6.61
C4	TCF20	0.12	2.3	0.023	0.079	3.48
C4	PGF	0.55	2.3	0.023	0.079	6.38
C4	DCTN1	0.14	2.3	0.023	0.079	7.78
C4	APEX1	0.15	2.3	0.023	0.079	5.76
C4	P4HA2	0.25	2.3	0.023	0.079	6.86
C4	MINK1	0.17	2.3	0.023	0.079	7.43
C4	AP3S2	0.13	2.3	0.023	0.079	5.54
C4	PKP1	0.98	2.3	0.023	0.079	5.89
C4	SIPA1	0.22	2.3	0.023	0.079	6.84
C4	DAGLB	0.16	2.3	0.023	0.079	6.05
C4	SF3A3	0.11	2.3	0.023	0.079	6.11
C4	BUD13	0.13	2.3	0.023	0.079	3.92
C4	FAM120AOS	0.1	2.3	0.023	0.079	5.25
C4	EXT1	0.17	2.3	0.023	0.079	7
C4	NOL6	0.16	2.3	0.023	0.079	6.37
C4	MAP2K7	0.14	2.3	0.023	0.079	5.52
C4	MBD1	0.1	2.29	0.023	0.079	6.22
C4	SV2B	0.56	2.29	0.023	0.079	6.77
C4	WHRN	0.36	2.29	0.023	0.08	4.57
C4	EMP3	0.4	2.29	0.023	0.08	9.34
C4	PDPK1	0.09	2.29	0.023	0.08	6.68
C4	IGSF21	0.58	2.29	0.024	0.08	6.56
C4	PGAM5	0.16	2.29	0.024	0.08	4.55
C4	SMG8	0.16	2.29	0.024	0.08	4.44
C4	ZNF830	0.14	2.29	0.024	0.08	3.42
C4	ZBTB2	0.14	2.29	0.024	0.08	3.77
C4	POLR2F	0.15	2.29	0.024	0.08	4.26
C4	DDX28	0.22	2.29	0.024	0.081	3.1
C4	PALD1	0.29	2.29	0.024	0.081	6.23
C4	CXCL12	0.38	2.29	0.024	0.081	9
C4	C10orf105	0.74	2.28	0.024	0.081	9.39
C4	EVI5L	0.18	2.28	0.024	0.081	5.04
C4	PLAUR	0.35	2.28	0.024	0.081	6.54
C4	RPP25L	0.17	2.28	0.024	0.081	2.47
C4	FIBP	0.15	2.28	0.024	0.081	5.33
C4	TSSK6	0.34	2.28	0.024	0.081	0.88
C4	GPAT4	0.12	2.28	0.024	0.081	6.98
C4	MPP1	0.28	2.28	0.024	0.081	7.71
C4	ABCD1	0.25	2.28	0.024	0.081	5.74
C4	CHST11	0.26	2.28	0.024	0.081	7.14
C4	GALNT2	0.18	2.28	0.024	0.081	7.68
C4	TMEM39B	0.14	2.28	0.024	0.081	4.09
C4	WRNIP1	0.13	2.28	0.024	0.081	5.4
C4	SPATA2L	0.23	2.28	0.024	0.082	3.36
C4	TPP1	0.23	2.28	0.024	0.082	9.74
C4	ADCY8	1.15	2.28	0.024	0.082	0.23
C4	PPM1M	0.18	2.27	0.025	0.082	5.98
C4	TCN2	0.39	2.27	0.025	0.083	7.58
C4	EIF5A	0.19	2.27	0.025	0.083	7.82
C4	IGHV3-23	1.76	2.27	0.025	0.083	-6.45
C4	KIAA1211	0.58	2.27	0.025	0.083	2.23
C4	LYL1	0.22	2.27	0.025	0.083	5.35
C4	BMF	0.33	2.27	0.025	0.083	6.62
C4	TBC1D17	0.16	2.27	0.025	0.083	5.82
C4	CTNND1	0.09	2.27	0.025	0.083	8.34
C4	CIZ1	0.15	2.27	0.025	0.083	6.84
C4	ITGB5	0.2	2.27	0.025	0.083	9.8
C4	CFB	0.41	2.27	0.025	0.083	5.66
C4	TKFC	0.15	2.27	0.025	0.083	4.53
C4	C19orf54	0.17	2.27	0.025	0.083	3.72
C4	APRT	0.19	2.27	0.025	0.083	5.48
C4	SIGMAR1	0.16	2.27	0.025	0.083	5.35
C4	R3HDM2	0.1	2.27	0.025	0.083	6.72
C4	SON	0.07	2.27	0.025	0.083	8.98
C4	FOXO1	0.29	2.27	0.025	0.083	7.71
C4	MCM3	0.16	2.27	0.025	0.084	5.63
C4	MAP4	0.17	2.26	0.025	0.084	9.53
C4	TIMM10	0.23	2.26	0.025	0.084	2.98
C4	NDUFB9	0.2	2.26	0.025	0.084	4.88
C4	ITPA	0.15	2.26	0.025	0.084	4.8
C4	CNPY3	0.19	2.26	0.025	0.084	6.51
C4	SQSTM1	0.17	2.26	0.025	0.084	8.65
C4	PRKAB1	0.11	2.26	0.025	0.084	4.9
C4	GRK5	0.34	2.26	0.025	0.085	7.06
C4	BICD2	0.14	2.26	0.025	0.085	6.86
C4	PCCB	0.13	2.26	0.025	0.085	4.22
C4	TUT1	0.15	2.26	0.026	0.085	4.03
C4	JOSD2	0.17	2.26	0.026	0.085	4.16
C4	GUK1	0.15	2.26	0.026	0.085	7.08
C4	KAZALD1	0.32	2.26	0.026	0.085	5.96
C4	SLC7A7	0.37	2.26	0.026	0.085	7.65
C4	CISD3	0.18	2.26	0.026	0.085	3.3
C4	TMEM147	0.18	2.26	0.026	0.085	5.49
C4	C1QBP	0.17	2.26	0.026	0.085	5.14
C4	BLOC1S3	0.15	2.25	0.026	0.085	4.4
C4	SLC2A12	0.58	2.25	0.026	0.085	7.84
C4	RBM22	0.09	2.25	0.026	0.085	5.22
C4	SLC2A1	0.41	2.25	0.026	0.085	5.26
C4	SPATA2	0.13	2.25	0.026	0.085	3.78
C4	ISYNA1	0.29	2.25	0.026	0.085	3.32
C4	MTA2	0.13	2.25	0.026	0.085	6.77
C4	EP300	0.11	2.25	0.026	0.085	8.05
C4	MAGEF1	0.17	2.25	0.026	0.085	4.81
C4	BRI3	0.18	2.25	0.026	0.085	7.11
C4	AJAP1	0.61	2.25	0.026	0.085	4.76
C4	SDK1	0.38	2.25	0.026	0.086	8.29
C4	SULF2	0.28	2.25	0.026	0.086	8.27
C4	PTPRS	0.28	2.25	0.026	0.086	9.51
C4	CCDC106	0.22	2.25	0.026	0.086	3.83
C4	UNK	0.11	2.25	0.026	0.086	5.99
C4	SEMA3C	0.32	2.25	0.026	0.086	9.28
C4	RHBDD3	0.18	2.25	0.026	0.087	4.09
C4	CRTAC1	0.69	2.24	0.026	0.087	13.87
C4	ESRRB	0.61	2.24	0.026	0.087	1.5
C4	FARSA	0.17	2.24	0.027	0.087	5.4
C4	FAM127B	0.16	2.24	0.027	0.087	4.29
C4	VPS33B	0.14	2.24	0.027	0.087	3.76
C4	TCEA2	0.17	2.24	0.027	0.087	4.37
C4	KIF17	0.36	2.24	0.027	0.087	0.37
C4	CDKN2D	0.28	2.24	0.027	0.087	3.17
C4	DRG1	0.12	2.24	0.027	0.088	4.62
C4	MIEF2	0.18	2.24	0.027	0.088	2.74
C4	CNPPD1	0.17	2.24	0.027	0.088	6.03
C4	STMN2	1	2.24	0.027	0.088	0.98
C4	FAM89B	0.24	2.24	0.027	0.088	5.76
C4	PRELID1	0.21	2.24	0.027	0.088	5.23
C4	MRPL55	0.15	2.24	0.027	0.088	3.67
C4	CCND3	0.22	2.24	0.027	0.088	5.65
C4	DPCD	0.21	2.24	0.027	0.088	2.83
C4	TTC7A	0.23	2.23	0.027	0.088	8.15
C4	AKAP8	0.14	2.23	0.027	0.088	5.18
C4	CHPF	0.32	2.23	0.027	0.088	7.91
C4	CHST2	0.43	2.23	0.027	0.088	8.45
C4	ACSL5	0.21	2.23	0.027	0.088	4.83
C4	CELSR3	0.3	2.23	0.027	0.088	1.17
C4	HGS	0.13	2.23	0.027	0.088	7.01
C4	PEF1	0.14	2.23	0.027	0.088	5.37
C4	ST5	0.22	2.23	0.027	0.089	7.42
C4	MERTK	0.38	2.23	0.027	0.089	7.91
C4	SHARPIN	0.16	2.23	0.027	0.089	5.27
C4	CYBA	0.25	2.23	0.027	0.089	7.83
C4	HCN2	0.56	2.23	0.028	0.089	1.75
C4	PILRA	0.35	2.23	0.028	0.089	5.93
C4	TERF2	0.1	2.23	0.028	0.089	5.33
C4	BCKDHA	0.25	2.23	0.028	0.089	3.68
C4	SLC4A4	0.62	2.23	0.028	0.089	0.29
C4	ZNF609	0.13	2.23	0.028	0.089	7.14
C4	MARK2	0.14	2.23	0.028	0.089	6.4
C4	ARL 11.00	0.29	2.23	0.028	0.089	4.63
C4	MAP7D1	0.25	2.23	0.028	0.089	7.83
C4	MAFB	0.26	2.22	0.028	0.089	9.81
C4	RP11-162P23.2	0.47	2.22	0.028	0.09	4.88
C4	KRTAP5-9	0.51	2.22	0.028	0.09	-1.83
C4	MED30	0.18	2.22	0.028	0.09	2.25
C4	SBF1	0.15	2.22	0.028	0.09	7.33
C4	LDB1	0.16	2.22	0.028	0.091	5.91
C4	DDX42	0.08	2.22	0.028	0.091	6.8
C4	COL6A2	0.31	2.22	0.028	0.091	12.65
C4	PPP1R7	0.11	2.22	0.028	0.091	5.1
C4	MRTO4	0.18	2.22	0.028	0.091	4.37
C4	SYVN1	0.16	2.22	0.028	0.091	6.35
C4	PRAF2	0.2	2.22	0.028	0.091	5.26
C4	CYFIP1	0.21	2.21	0.028	0.091	8.57
C4	DOPEY2	0.21	2.21	0.028	0.091	6.78
C4	STAT6	0.12	2.21	0.028	0.091	8.35
C4	NDUFV1	0.13	2.21	0.029	0.091	6.24
C4	ITGB2	0.37	2.21	0.029	0.091	9.39
C4	YIF1B	0.16	2.21	0.029	0.091	5.01
C4	CRYL1	0.24	2.21	0.029	0.092	5.89
C4	MLST8	0.15	2.21	0.029	0.092	4.52
C4	PRKAR2A	0.12	2.21	0.029	0.092	6.08
C4	PGP	0.18	2.21	0.029	0.092	3.92
C4	PTPN23	0.16	2.21	0.029	0.092	7.03
C4	ZDHHC1	0.22	2.21	0.029	0.092	5
C4	WWP2	0.14	2.21	0.029	0.092	6.66
C4	CDS2	0.17	2.21	0.029	0.092	6.74
C4	NECAP2	0.16	2.21	0.029	0.093	6.91
C4	METTL13	0.13	2.2	0.029	0.093	5.05
C4	CLCF1	0.34	2.2	0.029	0.093	2.9
C4	REPIN1	0.18	2.2	0.029	0.093	5.82
C4	BRD4	0.16	2.2	0.029	0.093	7.88
C4	THOC6	0.18	2.2	0.029	0.093	4.27
C4	MOAP1	0.16	2.2	0.029	0.093	2.81
C4	SNRPD2	0.17	2.2	0.029	0.093	5.25
C4	MARS2	0.23	2.2	0.029	0.093	2.22
C4	SIRT6	0.16	2.2	0.029	0.093	4.44
C4	CATSPER1	0.55	2.2	0.029	0.093	0.71
C4	RIMS3	0.37	2.2	0.03	0.093	4.97
C4	HSD17B14	0.29	2.2	0.03	0.094	4.19
C4	SUPT4H1	0.16	2.2	0.03	0.094	4.72
C4	CDCA4	0.21	2.2	0.03	0.094	3.27
C4	ATP8B2	0.2	2.2	0.03	0.094	8.78
C4	HM13	0.12	2.2	0.03	0.094	7.92
C4	ITPK1	0.28	2.2	0.03	0.094	5.01
C4	ZNHIT2	0.21	2.2	0.03	0.094	2.89
C4	CACNA2D4	0.26	2.2	0.03	0.094	2.55
C4	CLPP	0.16	2.19	0.03	0.094	4.06
C4	NAXE	0.16	2.19	0.03	0.094	4.09
C4	SH3KBP1	0.14	2.19	0.03	0.094	6.63
C4	TPSAB1	0.73	2.19	0.03	0.094	5.39
C4	ZBTB42	0.2	2.19	0.03	0.094	2.74
C4	HDGF	0.16	2.19	0.03	0.095	7.23
C4	STK32C	0.19	2.19	0.03	0.095	3.89
C4	RNASE2	0.79	2.19	0.03	0.095	3.39
C4	DAB2IP	0.23	2.19	0.03	0.095	6.21
C4	NRXN2	0.3	2.19	0.03	0.095	5.07
C4	CCDC113	0.18	2.19	0.03	0.095	3.41
C4	TRADD	0.16	2.19	0.03	0.095	4.81
C4	SMG6	0.14	2.19	0.03	0.095	6.36
C4	PMVK	0.17	2.19	0.031	0.095	4.51
C4	SHANK2	0.77	2.19	0.031	0.095	5.89
C4	PACS1	0.16	2.19	0.031	0.095	7.22
C4	OXLD1	0.16	2.18	0.031	0.096	3.16
C4	ZNF598	0.17	2.18	0.031	0.096	5.91
C4	SMARCC2	0.13	2.18	0.031	0.096	7.22
C4	C11orf24	0.19	2.18	0.031	0.096	6.45
C4	DPH2	0.17	2.18	0.031	0.096	4.11
C4	C5AR1	0.29	2.18	0.031	0.096	7.88
C4	DUSP15	0.41	2.18	0.031	0.096	-0.08
C4	ASB6	0.12	2.18	0.031	0.097	5.01
C4	COPZ2	0.2	2.18	0.031	0.097	6.17
C4	KDM2B	0.2	2.18	0.031	0.097	6.62
C4	MAPRE2	0.17	2.18	0.031	0.097	7.26
C4	CRCP	0.1	2.18	0.031	0.097	5.28
C4	BHLHE40	0.37	2.18	0.031	0.097	8.91
C4	C1QA	0.32	2.18	0.031	0.097	10.53
C4	SUGP1	0.12	2.18	0.031	0.097	4.71
C4	PITPNA	0.17	2.18	0.031	0.097	7.51
C4	EMD	0.15	2.18	0.031	0.097	4.79
C4	PELP1	0.17	2.18	0.031	0.097	6.17
C4	MLXIP	0.15	2.18	0.031	0.097	6.71
C4	REXO1	0.17	2.17	0.031	0.097	5.85
C4	BTD	0.21	2.17	0.031	0.097	4.83
C4	SETD1B	0.18	2.17	0.031	0.097	6.98
C4	KLHL36	0.12	2.17	0.031	0.097	6.09
C4	EFEMP2	0.22	2.17	0.032	0.098	6.78
C4	DAP	0.18	2.17	0.032	0.098	7.87
C4	EIF4EBP3	0.23	2.17	0.032	0.098	2.87
C4	ATP6V1E1	0.14	2.17	0.032	0.098	5.99
C4	HNRNPF	0.13	2.17	0.032	0.098	6.99
C4	LAT2	0.25	2.17	0.032	0.098	5.6
C4	NGFR	0.53	2.17	0.032	0.098	4.79
C4	VGLL2	1.25	2.17	0.032	0.099	3.14
C4	RTN2	0.26	2.17	0.032	0.099	4.55
C4	PPP6R1	0.19	2.17	0.032	0.099	7.47
C4	DDX51	0.15	2.17	0.032	0.099	4.34
C4	CCDC170	0.25	2.17	0.032	0.099	3.93
C4	2026-03-09	0.2	2.16	0.032	0.099	4.23
C4	RP11-872D17.8	0.63	2.16	0.032	0.099	0.69
C4	ZNF768	0.15	2.16	0.032	0.099	5.28
C4	TRPV2	0.26	2.16	0.032	0.099	6.8
C4	MON1B	0.11	2.16	0.032	0.099	6.65
C4	RNF41	0.12	2.16	0.033	0.1	5.17
C4	E2F4	0.13	2.16	0.033	0.1	6
C4	GMEB1	0.1	2.16	0.033	0.1	4.79
C4	RNF181	0.2	2.16	0.033	0.1	4.4
C4	DPP3	0.19	2.16	0.033	0.1	4.88
C4	SH3RF3	0.26	2.16	0.033	0.1	5.34
C4	MLLT6	0.14	2.16	0.033	0.1	7.31
C4	GPNMB	0.32	2.16	0.033	0.1	11.11
C4	TARS2	0.11	2.15	0.033	0.1	4.61
C4	RAB11FIP5	0.2	2.15	0.033	0.1	7.41
C4	FCHO1	0.3	2.15	0.033	0.1	3.46
C4	ATP6V0E2	0.26	2.15	0.033	0.1	3.99
C4	SLC22A17	0.24	2.15	0.033	0.1	5.45
C4	PRMT5	0.15	2.15	0.033	0.1	5.08
C4	JUP	0.32	2.15	0.034	0.1	5.99
C4	EEF1A1	0.16	2.15	0.034	0.1	12.18
C4	ITGBL1	0.49	2.15	0.034	0.1	8.91
C4	AP1M1	0.1	2.15	0.034	0.1	6.44
C4	EXOC3	0.12	2.15	0.034	0.1	6.29
C4	TPST2	0.16	2.15	0.034	0.1	6.36
C4	P3H3	0.26	2.14	0.034	0.1	6.68
C4	CBSL	1.56	2.14	0.034	0.1	1.18
C4	MAP1A	0.26	2.14	0.034	0.1	9.66
C4	ZNF579	0.22	2.14	0.034	0.1	3.96
C4	SNRNP25	0.21	2.14	0.034	0.1	2.53
C4	SMIM7	0.09	2.14	0.034	0.1	5.64
C4	ABCA7	0.26	2.14	0.034	0.1	5.58
C4	C15orf38-AP3S2	0.2	2.14	0.034	0.1	5
C4	PRADC1	0.18	2.14	0.034	0.1	3.39
C4	PPME1	0.09	2.14	0.034	0.1	5.28
C4	PDIA6	0.16	2.14	0.034	0.1	8.01
C4	CLP 1	0.18	2.14	0.034	0.1	3.02
C4	ZFPM1	0.24	2.14	0.034	0.1	3.12
C4	SLC50A1	0.15	2.14	0.035	0.1	4.35
C4	SLC35C2	0.09	2.14	0.035	0.1	5.72
C4	APBB1	0.18	2.13	0.035	0.1	5.12
C4	TFE3	0.16	2.13	0.035	0.1	6.82
C4	PRMT6	0.19	2.13	0.035	0.1	4.1
C4	KLF11	0.2	2.13	0.035	0.1	5.18
C4	PTOV1	0.14	2.13	0.035	0.1	6.29
C4	NOP10	0.18	2.13	0.035	0.1	4.86
C4	KLF10	0.25	2.13	0.035	0.1	6.05
C4	IGLV2-23	1.63	2.13	0.035	0.1	-6.01
C4	TBC1D2B	0.16	2.13	0.035	0.1	7.38
C4	BCR	0.29	2.13	0.035	0.1	7.26
C4	C1R	0.26	2.13	0.035	0.1	10.93
C4	GPRC5A	0.44	2.13	0.035	0.1	7.64
C4	LILRB5	0.44	2.13	0.035	0.1	6.18
C4	RPS8	0.17	2.13	0.035	0.1	8.33
C4	KPNA6	0.11	2.13	0.035	0.1	6.99
C4	ARC	0.55	2.13	0.035	0.1	3.97
C4	TMEM161A	0.14	2.13	0.035	0.11	4.01
C4	BAD	0.17	2.13	0.035	0.11	5.02
C4	ZSCAN21	0.12	2.13	0.035	0.11	3.37
C4	AARS	0.14	2.13	0.035	0.11	7
C4	SCIMP	0.4	2.13	0.035	0.11	4.37
C4	EIF3G	0.15	2.13	0.035	0.11	6.43
C4	FAM168A	0.13	2.13	0.035	0.11	7.14
C4	TNFSF8	0.29	2.13	0.035	0.11	4.88
C4	ADGRE5	0.28	2.12	0.035	0.11	8.66
C4	PSMB4	0.16	2.12	0.035	0.11	5.99
C4	TRAPPC2L	0.15	2.12	0.035	0.11	4.02
C4	NDUFB11	0.17	2.12	0.035	0.11	4.76
C4	PAX8	0.63	2.12	0.036	0.11	5.01
C4	STK40	0.18	2.12	0.036	0.11	6.46
C4	NOMO2	0.24	2.12	0.036	0.11	7.47
C4	THAP11	0.17	2.12	0.036	0.11	4.63
C4	TP53	0.15	2.12	0.036	0.11	6.08
C4	DRAP1	0.2	2.12	0.036	0.11	5.48
C4	TRUB2	0.09	2.12	0.036	0.11	4.7
C4	C9orf69	0.17	2.12	0.036	0.11	5.92
C4	KCNN4	0.49	2.12	0.036	0.11	5.41
C4	SRP68	0.09	2.12	0.036	0.11	5.77
C4	GRK6	0.2	2.12	0.036	0.11	5.69
C4	FUCA2	0.17	2.12	0.036	0.11	6.92
C4	TCF3	0.17	2.12	0.036	0.11	6.14
C4	CCDC137	0.17	2.12	0.036	0.11	4.07
C4	GPATCH3	0.14	2.11	0.036	0.11	3.84
C4	VAMP8	0.28	2.11	0.036	0.11	6.61
C4	HMCES	0.19	2.11	0.036	0.11	3.84
C4	RREB1	0.13	2.11	0.037	0.11	7.99
C4	CIC	0.18	2.11	0.037	0.11	8.03
C4	BEX4	0.23	2.11	0.037	0.11	3.37
C4	RPL36A-HNRNPH2	1.13	2.11	0.037	0.11	1.78
C4	TREML1	0.59	2.11	0.037	0.11	2.39
C4	CRY2	0.26	2.11	0.037	0.11	5.65
C4	WDR82	0.11	2.11	0.037	0.11	7.05
C4	NEDD4L	0.26	2.11	0.037	0.11	4.49
C4	NRROS	0.21	2.11	0.037	0.11	5.66
C4	FAM49A	0.31	2.11	0.037	0.11	7.85
C4	IER5L	0.26	2.11	0.037	0.11	6.36
C4	HAVCR2	0.3	2.11	0.037	0.11	7.55
C4	TSKU	0.29	2.11	0.037	0.11	5.82
C4	PGK 1.00	0.17	2.11	0.037	0.11	8.29
C4	EFNA4	0.23	2.11	0.037	0.11	3.07
C4	POLE3	0.13	2.1	0.037	0.11	5.1
C4	ADNP2	0.11	2.1	0.037	0.11	5.14
C4	FDPS	0.11	2.1	0.037	0.11	5.01
C4	THYN1	0.14	2.1	0.037	0.11	3.95
C4	MAP7	0.26	2.1	0.038	0.11	4.86
C4	AIP	0.16	2.1	0.038	0.11	5.45
C4	AAAS	0.11	2.1	0.038	0.11	5.13
C4	ZMAT5	0.14	2.1	0.038	0.11	3.88
C4	TNKS1BP1	0.2	2.09	0.038	0.11	8.31
C4	MAX	0.12	2.09	0.038	0.11	6.41
C4	MLEC	0.15	2.09	0.038	0.11	7.85
C4	M6PR	0.16	2.09	0.038	0.11	7.25
C4	FAM32A	0.13	2.09	0.038	0.11	5.46
C4	TFDP1	0.12	2.09	0.038	0.11	6.17
C4	FBXL15	0.2	2.09	0.038	0.11	4.23
C4	RRAGA	0.13	2.09	0.038	0.11	5.82
C4	P4HTM	0.11	2.09	0.038	0.11	5.44
C4	UBAC1	0.15	2.09	0.038	0.11	5.38
C4	ADAM15	0.19	2.09	0.039	0.11	7.69
C4	RPL29	0.19	2.09	0.039	0.11	7.42
C4	ACLY	0.15	2.09	0.039	0.11	8.2
C4	PMM1	0.18	2.09	0.039	0.11	3.82
C4	TCEB2	0.18	2.09	0.039	0.11	5.44
C4	RIN3	0.23	2.09	0.039	0.11	8.21
C4	ST3GAL1	0.17	2.08	0.039	0.11	7.24
C4	NPC2	0.22	2.08	0.039	0.11	8.64
C4	NT5C3B	0.16	2.08	0.039	0.11	4.6
C4	SPATC1L	0.75	2.08	0.039	0.11	0.32
C4	CITED4	0.41	2.08	0.039	0.11	1.65
C4	TTLL1	0.17	2.08	0.039	0.11	3.23
C4	ECI1	0.16	2.08	0.039	0.11	3.8
C4	S100A13	0.22	2.08	0.039	0.11	5.27
C4	GOLGA2	0.54	2.08	0.039	0.11	7.81
C4	TIMP3	0.37	2.08	0.039	0.11	12.83
C4	SETDB1	0.09	2.08	0.04	0.11	5.78
C4	GGA3	0.13	2.08	0.04	0.11	6.37
C4	HIC1	0.33	2.08	0.04	0.12	5.28
C4	FBXW5	0.14	2.08	0.04	0.12	6.82
C4	FAM171A1	0.28	2.08	0.04	0.12	4.95
C4	NUP188	0.11	2.08	0.04	0.12	6.46
C4	MTUS2	0.74	2.08	0.04	0.12	5.95
C4	EEF1D	0.15	2.08	0.04	0.12	6.76
C4	TDRKH	0.2	2.07	0.04	0.12	3.81
C4	DNM2	0.12	2.07	0.04	0.12	7.95
C4	LIPE	0.97	2.07	0.04	0.12	0.71
C4	AMPD2	0.17	2.07	0.04	0.12	6.44
C4	LRRC14	0.13	2.07	0.04	0.12	5.23
C4	IRF8	0.28	2.07	0.04	0.12	6.39
C4	NUBP2	0.13	2.07	0.04	0.12	4.86
C4	STAT5A	0.19	2.07	0.04	0.12	6.56
C4	SAMD11	0.49	2.07	0.04	0.12	5.14
C4	NHLRC1	0.18	2.07	0.041	0.12	2.23
C4	RPTOR	0.12	2.07	0.041	0.12	6.19
C4	NPTN	0.14	2.07	0.041	0.12	7.62
C4	C1orf122	0.18	2.07	0.041	0.12	4.68
C4	B9D2	0.24	2.06	0.041	0.12	2.51
C4	MDP1	0.16	2.06	0.041	0.12	1.72
C4	NSMCE3	0.15	2.06	0.041	0.12	4.35
C4	TMEM52B	0.37	2.06	0.041	0.12	2.01
C4	SYK	0.22	2.06	0.041	0.12	7.92
C4	CHD3	0.18	2.06	0.041	0.12	7.82
C4	JOSD1	0.13	2.06	0.041	0.12	6.05
C4	WBSCR22	0.11	2.06	0.041	0.12	5.27
C4	PRG4	0.61	2.06	0.041	0.12	14.34
C4	TUSC5	1.46	2.06	0.042	0.12	-2.48
C4	KRT19	0.57	2.06	0.042	0.12	-0.38
C4	IL10	0.37	2.06	0.042	0.12	3.21
C4	PHYHD1	0.2	2.06	0.042	0.12	3.56
C4	CORO7	0.2	2.06	0.042	0.12	6.13
C4	HMGN2	0.15	2.06	0.042	0.12	6.43
C4	FOXJ2	0.13	2.06	0.042	0.12	6.1
C4	ST14	0.5	2.06	0.042	0.12	6.03
C4	C16orf45	0.35	2.06	0.042	0.12	5.63
C4	RIMBP2	0.48	2.06	0.042	0.12	1.93
C4	STEAP3	0.32	2.05	0.042	0.12	8.15
C4	PRR5L	0.4	2.05	0.042	0.12	5.85
C4	EPHB2	0.32	2.05	0.042	0.12	6.71
C4	SIK3	0.13	2.05	0.042	0.12	6.66
C4	TALDO1	0.18	2.05	0.042	0.12	6.41
C4	HEXIM1	0.16	2.05	0.042	0.12	6.11
C4	CD84	0.33	2.05	0.042	0.12	9.17
C4	TAB1	0.12	2.05	0.042	0.12	5.4
C4	APOE	0.63	2.05	0.042	0.12	10.18
C4	ADAMTS13	0.26	2.05	0.042	0.12	1.32
C4	CLCN7	0.16	2.05	0.042	0.12	7.74
C4	IMPDH1	0.18	2.05	0.042	0.12	6.36
C4	GTF3C4	0.11	2.05	0.042	0.12	5.55
C4	NUP98	0.09	2.05	0.042	0.12	6.96
C4	UBXN1	0.16	2.05	0.043	0.12	5.56
C4	PLXND1	0.18	2.05	0.043	0.12	9.58
C4	2026-03-08	0.14	2.05	0.043	0.12	5.68
C4	NCF4	0.24	2.05	0.043	0.12	5.17
C4	TSTA3	0.16	2.05	0.043	0.12	3.63
C4	CD7	0.43	2.04	0.043	0.12	0.57
C4	OLFML2B	0.33	2.04	0.043	0.12	8.11
C4	FKBP2	0.19	2.04	0.043	0.12	4.55
C4	ALYREF	0.16	2.04	0.043	0.12	5.06
C4	HMGA1	0.3	2.04	0.043	0.12	4.58
C4	DHRS12	0.21	2.04	0.043	0.12	2.19
C4	NSMCE1	0.13	2.04	0.043	0.12	4.14
C4	PSMB7	0.13	2.04	0.043	0.12	5.16
C4	NOC4L	0.15	2.04	0.043	0.12	4.13
C4	GAPDH	0.22	2.04	0.043	0.12	10.29
C4	ENOPH1	0.12	2.04	0.043	0.12	4.42
C4	PRUNE1	0.11	2.04	0.043	0.12	4.13
C4	VKORC1	0.27	2.04	0.044	0.12	7.76
C4	GALM	0.17	2.04	0.044	0.12	5
C4	GSK3A	0.13	2.04	0.044	0.12	5.68
C4	HDAC6	0.09	2.04	0.044	0.12	6.02
C4	ZNF784	0.2	2.04	0.044	0.12	2.02
C4	ZBTB39	0.13	2.03	0.044	0.12	4.02
C4	RPA2	0.17	2.03	0.044	0.12	4.67
C4	CHST10	0.17	2.03	0.044	0.12	3.43
C4	APEX2	0.13	2.03	0.044	0.12	4.85
C4	VEGFC	0.54	2.03	0.044	0.12	5.35
C4	POLRMT	0.14	2.03	0.044	0.12	5.49
C4	LSS	0.17	2.03	0.044	0.12	5.9
C4	CNOT3	0.17	2.03	0.044	0.12	5.52
C4	PRNP	0.19	2.03	0.044	0.12	7.84
C4	CUTA	0.15	2.03	0.044	0.12	5.12
C4	CC2D1A	0.14	2.03	0.044	0.12	5.97
C4	RNF114	0.1	2.03	0.044	0.12	5.82
C4	UNC5C	0.35	2.03	0.044	0.12	4.77
C4	ZBTB7B	0.18	2.03	0.045	0.12	6.82
C4	LRRC20	0.27	2.03	0.045	0.12	3.2
C4	TBC1D22A	0.11	2.03	0.045	0.13	6.28
C4	SLC37A4	0.18	2.03	0.045	0.13	4
C4	EXOC4	0.09	2.02	0.045	0.13	6.71
C4	CNTNAP4	0.83	2.02	0.045	0.13	0.32
C4	CD99	0.22	2.02	0.045	0.13	9.5
C4	ZIC4	0.35	2.02	0.045	0.13	2.68
C4	PARVB	0.17	2.02	0.045	0.13	6.61
C4	TXNDC11	0.16	2.02	0.045	0.13	5.35
C4	CTNNBIP1	0.18	2.02	0.045	0.13	4.33
C4	SCNM1	0.14	2.02	0.045	0.13	4.19
C4	EMID1	0.46	2.02	0.045	0.13	4.65
C4	PAK6	0.41	2.02	0.045	0.13	-0.93
C4	MPV17L2	0.15	2.02	0.045	0.13	2.64
C4	ATN1	0.18	2.02	0.045	0.13	7.82
C4	KIAA1683	0.39	2.02	0.046	0.13	4.31
C4	ARMC7	0.15	2.02	0.046	0.13	3.81
C4	NDUFB8	0.11	2.02	0.046	0.13	5.19
C4	GALE	0.17	2.02	0.046	0.13	3.47
C4	LRRC73	0.33	2.02	0.046	0.13	0.83
C4	MSC	0.39	2.02	0.046	0.13	3.96
C4	GAS8	0.13	2.02	0.046	0.13	3.96
C4	CEBPB	0.3	2.01	0.046	0.13	8.06
C4	CALCOCO1	0.16	2.01	0.046	0.13	7.06
C4	YDJC	0.23	2.01	0.046	0.13	2.93
C4	ASB8	0.11	2.01	0.046	0.13	4.67
C4	ZNF821	0.18	2.01	0.046	0.13	2.2
C4	PPL	0.59	2.01	0.046	0.13	6.3
C4	PRDX1	0.19	2.01	0.046	0.13	8.13
C4	KHDRBS1	0.09	2.01	0.046	0.13	6.71
C4	NCL	0.14	2.01	0.046	0.13	8.3
C4	RABEPK	0.1	2.01	0.046	0.13	3.98
C4	SLC35E1	0.09	2.01	0.047	0.13	6.19
C4	PLEK2	0.6	2.01	0.047	0.13	3.22
C4	PHF1	0.26	2.01	0.047	0.13	4.82
C4	ZIC1	0.52	2.01	0.047	0.13	6.04
C4	ZNF358	0.21	2.01	0.047	0.13	5.85
C4	ARAF	0.13	2.01	0.047	0.13	5.78
C4	ZFAND2A	0.18	2.01	0.047	0.13	2.61
C4	MAPKAP1	0.09	2.01	0.047	0.13	6.32
C4	SARS2	0.19	2.01	0.047	0.13	2.69
C4	CHRAC1	0.14	2	0.047	0.13	4.03
C4	AP5B1	0.14	2	0.047	0.13	5.44
C4	PDGFRA	0.24	2	0.047	0.13	9.67
C4	IMP3	0.13	2	0.047	0.13	4.88
C4	TIRAP	0.09	2	0.047	0.13	4.21
C4	CORO1A	0.28	2	0.047	0.13	6.25
C4	CDC42EP4	0.24	2	0.047	0.13	5.16
C4	C12orf57	0.2	2	0.047	0.13	5.23
C4	HMG20B	0.15	2	0.047	0.13	5.98
C4	PEX5	0.19	2	0.048	0.13	5.41
C4	ACSM5	0.38	2	0.048	0.13	3.52
C4	FAM168B	0.1	2	0.048	0.13	6.85
C4	ALDH16A1	0.15	2	0.048	0.13	5.9
C4	SLC31A2	0.26	2	0.048	0.13	6.08
C4	HK3	0.38	2	0.048	0.13	7.72
C4	CRTC3	0.12	2	0.048	0.13	5.95
C4	TREX1	0.26	1.99	0.048	0.13	4.01
C4	BLOC1S1	0.17	1.99	0.048	0.13	5.24
C4	CDPF1	0.16	1.99	0.048	0.13	1.99
C4	ZNF394	0.1	1.99	0.048	0.13	4.64
C4	TCTN3	0.14	1.99	0.048	0.13	5.47
C4	LMNA	0.25	1.99	0.048	0.13	10.8
C4	GJD3	0.48	1.99	0.049	0.13	0.09
C4	AGBL5	0.15	1.99	0.049	0.13	3.73
C4	IDUA	0.18	1.99	0.049	0.13	5.91
C4	ZNF446	0.16	1.99	0.049	0.13	3.75
C4	HTATSF1	0.19	1.99	0.049	0.13	5.9
C4	EIF3C	0.23	1.99	0.049	0.13	8.16
C4	WDR34	0.17	1.99	0.049	0.13	4.75
C4	VAC14	0.13	1.99	0.049	0.13	6.21
C4	OLFM2	0.51	1.98	0.049	0.13	2.24
C4	NLGN4Y	2.11	1.98	0.049	0.13	4.53
C4	FZD9	0.44	1.98	0.049	0.13	-0.51
C4	ELANE	0.46	1.98	0.049	0.13	-0.05
C4	ATRAID	0.15	1.98	0.049	0.13	5.07
C4	ATG101	0.17	1.98	0.049	0.13	4.56
C4	CIT	0.52	1.98	0.049	0.13	6.73
C4	CCDC85B	0.28	1.98	0.049	0.13	4.69
C4	S100A6	0.28	1.98	0.05	0.13	9.51
C4	FMNL3	0.21	1.98	0.05	0.13	8.07
C4	DCTN5	0.1	1.98	0.05	0.13	6.03
C4	RHOC	0.16	1.98	0.05	0.13	7.09
C4	FADD	0.15	1.98	0.05	0.13	4.41
C4	SNX20	0.29	1.98	0.05	0.13	4.85
C4	DDR1	0.86	1.98	0.05	0.13	3.22
C4	SLC25A1	0.22	1.98	0.05	0.13	4.74
C4	PRICKLE3	0.12	1.98	0.05	0.13	4.05
C4	CLEC3B	0.33	1.98	0.05	0.13	9.5
C4	BRD3	0.13	1.98	0.05	0.13	6.25
C4	NXF3	0.37	1.98	0.05	0.13	3.1
C4	KCTD5	0.13	1.98	0.05	0.13	4.73
C4	CTBP1	0.1	1.97	0.05	0.14	7.26
C4	GSE1	0.17	1.97	0.051	0.14	6.68
C4	ZNF511	0.17	1.97	0.051	0.14	3.95
C4	CSF2RA	0.23	1.97	0.051	0.14	5.71
C4	EHBP1L1	0.2	1.97	0.051	0.14	8.84
C4	PDE4A	0.2	1.97	0.051	0.14	6.45
C4	CARM1	0.13	1.97	0.051	0.14	6.86
C4	FLYWCH2	0.16	1.97	0.051	0.14	4.35
C4	RAB43	0.25	1.97	0.051	0.14	5.13
C4	MT-CO3	0.22	1.97	0.051	0.14	9.91
C4	CDC34	0.15	1.97	0.051	0.14	4.19
C4	TOR3A	0.14	1.97	0.051	0.14	4.58
C4	RNPS1	0.11	1.97	0.051	0.14	6.63
C4	TOR2A	0.14	1.97	0.051	0.14	3.44
C4	TOMM7	0.17	1.97	0.051	0.14	5.47
C4	CCDC51	0.18	1.97	0.051	0.14	2.71
C4	MED11	0.15	1.96	0.052	0.14	3.26
C4	BDKRB1	0.4	1.96	0.052	0.14	1.99
C4	NPTX2	0.64	1.96	0.052	0.14	5.21
C4	KIAA1522	0.24	1.96	0.052	0.14	6.65
C4	MRPL57	0.15	1.96	0.052	0.14	4.55
C4	MTHFR	0.14	1.96	0.052	0.14	6.76
C4	AXL	0.27	1.96	0.052	0.14	9.39
C4	FRMD8	0.13	1.96	0.052	0.14	6.03
C4	ANGPTL4	0.55	1.96	0.052	0.14	5.27
C4	AVPI1	0.27	1.96	0.052	0.14	3.81
C4	SOWAHC	0.17	1.96	0.052	0.14	4.11
C4	ARHGEF2	0.13	1.96	0.052	0.14	7.24
C4	DHCR7	0.26	1.96	0.052	0.14	3.17
C4	B3GNT4	0.27	1.95	0.053	0.14	-0.34
C4	RAF1	0.07	1.95	0.053	0.14	6.65
C4	ACTR8	0.12	1.95	0.053	0.14	4.75
C4	LRRC56	0.8	1.95	0.053	0.14	0.17
C4	PCDHGB2	0.23	1.95	0.053	0.14	3.41
C4	PIH1D1	0.12	1.95	0.053	0.14	4.88
C4	ARMC5	0.18	1.95	0.053	0.14	4.17
C4	DDA1	0.11	1.95	0.053	0.14	4.81
C4	IFITM3	0.23	1.95	0.053	0.14	9.14
C4	GIPC1	0.16	1.95	0.054	0.14	5.96
C4	MCRIP2	0.16	1.95	0.054	0.14	3.58
C4	CLTA	0.14	1.95	0.054	0.14	6.59
C4	EVPL	0.66	1.94	0.054	0.14	0.6
C4	ALG3	0.16	1.94	0.054	0.14	5.09
C4	DNMBP	0.17	1.94	0.054	0.14	6.89
C4	LTBR	0.16	1.94	0.054	0.14	7.1
C4	PSEN2	0.12	1.94	0.054	0.14	4.7
C4	COX6A1	0.17	1.94	0.054	0.14	5.54
C4	NTMT1	0.12	1.94	0.054	0.14	3.99
C4	RARG	0.22	1.94	0.054	0.14	6.82
C4	NUDC	0.15	1.94	0.055	0.14	5.73
C4	EXOSC4	0.18	1.94	0.055	0.14	2.8
C4	PCDHB7	0.39	1.94	0.055	0.14	2.48
C4	TEF	0.64	1.94	0.055	0.14	5.18
C4	HEXIM2	0.19	1.94	0.055	0.14	2.68
C4	C19orf24	0.18	1.94	0.055	0.14	4.4
C4	CSF3R	0.28	1.94	0.055	0.14	6.09
C4	ACP5	0.46	1.94	0.055	0.14	7.44
C4	YWHAH	0.22	1.93	0.055	0.14	8.5
C4	RPS19BP1	0.13	1.93	0.055	0.14	4.83
C4	TNS3	0.18	1.93	0.055	0.14	9
C4	MRO	0.82	1.93	0.055	0.14	3.34
C4	PDZRN4	0.55	1.93	0.055	0.14	1.99
C4	GOLGA3	0.12	1.93	0.055	0.14	8.75
C4	ZNF778	0.11	1.93	0.055	0.14	4.08
C4	NR1H3	0.33	1.93	0.055	0.14	5.65
C4	GPA33	0.76	1.93	0.055	0.14	1.47
C4	SNRNP40	0.11	1.93	0.055	0.14	4.84
C4	XKR8	0.2	1.93	0.055	0.14	4.66
C4	CYB561D2	0.13	1.93	0.056	0.15	3.99
C4	POLR1E	0.13	1.93	0.056	0.15	3.45
C4	PCDHB8	0.42	1.93	0.056	0.15	1.38
C4	BIN2	0.23	1.93	0.056	0.15	5.73
C4	DNASE1L1	0.16	1.93	0.056	0.15	6.67
C4	ZNF764	0.13	1.93	0.056	0.15	3.74
C4	CYTH4	0.22	1.93	0.056	0.15	7.26
C4	NCKAP1L	0.21	1.93	0.056	0.15	8.58
C4	GNA15	0.27	1.93	0.056	0.15	6.57
C4	STARD8	0.19	1.93	0.056	0.15	6.51
C4	PRKCD	0.23	1.93	0.056	0.15	6.02
C4	ZSCAN32	0.1	1.93	0.056	0.15	3.79
C4	NCOA5	0.1	1.93	0.056	0.15	5.45
C4	SLC2A5	0.36	1.92	0.056	0.15	6.22
C4	REEP4	0.19	1.92	0.057	0.15	5.09
C4	STK35	0.13	1.92	0.057	0.15	5.87
C4	ZCCHC3	0.13	1.92	0.057	0.15	3.99
C4	FLOT2	0.15	1.92	0.057	0.15	6.37
C4	SMIM10L2A	0.31	1.92	0.057	0.15	0.99
C4	TBC1D22B	0.1	1.92	0.057	0.15	4.43
C4	MAVS	0.1	1.92	0.057	0.15	7.9
C4	TRIM11	0.12	1.92	0.057	0.15	5.16
C4	CAMKK2	0.11	1.92	0.057	0.15	6.99
C4	PKD1	0.17	1.92	0.057	0.15	9.4
C4	KIT	0.6	1.92	0.057	0.15	3.54
C4	AATF	0.12	1.92	0.057	0.15	4.13
C4	ALDH1A1	0.35	1.92	0.057	0.15	7.68
C4	TFDP2	0.15	1.92	0.057	0.15	6.61
C4	ZDHHC8	0.13	1.92	0.057	0.15	6.33
C4	MRPS7	0.12	1.92	0.057	0.15	4.3
C4	CDK4	0.12	1.92	0.058	0.15	5.89
C4	ABHD16A	0.78	1.91	0.058	0.15	2.87
C4	DNAJC11	0.11	1.91	0.058	0.15	5.32
C4	MRPS18B	0.14	1.91	0.058	0.15	2.06
C4	CHMP3	0.11	1.91	0.058	0.15	6.88
C4	CCDC22	0.14	1.91	0.058	0.15	4.9
C4	PER2	0.33	1.91	0.058	0.15	6.02
C4	NDUFA6	0.44	1.91	0.058	0.15	1.42
C4	PUSL1	0.16	1.91	0.058	0.15	3.51
C4	CORO1C	0.13	1.91	0.058	0.15	8.55
C4	TNFRSF6B	1.49	1.91	0.058	0.15	-0.83
C4	ANKS6	0.12	1.91	0.058	0.15	4.85
C4	NBL1	0.28	1.91	0.058	0.15	10.79
C4	CXorf56	0.12	1.91	0.059	0.15	3.87
C4	SLC26A11	0.18	1.91	0.059	0.15	5.13
C4	TMEM94	0.16	1.91	0.059	0.15	7.13
C4	SPATA12	0.63	1.91	0.059	0.15	0.7
C4	TCEA3	0.22	1.91	0.059	0.15	3.47
C4	NDUFAF1	0.13	1.91	0.059	0.15	2.91
C4	RPS19	0.17	1.91	0.059	0.15	7.65
C4	MED25	0.14	1.91	0.059	0.15	6.27
C4	CACFD1	0.19	1.91	0.059	0.15	2.95
C4	ABCA3	0.22	1.91	0.059	0.15	6.14
C4	ILK	0.13	1.9	0.059	0.15	7.13
C4	SNAPIN	0.16	1.9	0.059	0.15	4.31
C4	ADORA1	0.34	1.9	0.059	0.15	4.01
C4	DNAJC14	0.46	1.9	0.059	0.15	2.49
C4	PPIH	0.13	1.9	0.06	0.15	3.14
C4	CENPO	0.17	1.9	0.06	0.15	3.8
C4	CH17-296N19.1	0.93	1.9	0.06	0.15	2.55
C4	CIDEA	1.16	1.9	0.06	0.15	-3.23
C4	CST3	0.23	1.9	0.06	0.15	10.69
C4	NCBP2-AS2	0.18	1.9	0.06	0.15	2.65
C4	NDUFS5	0.16	1.9	0.06	0.15	5
C4	IGF2BP2	0.23	1.9	0.06	0.15	5.23
C4	KLHL21	0.16	1.9	0.06	0.15	5.81
C4	COX6B1	0.17	1.89	0.06	0.15	5.23
C4	KCNAB2	0.23	1.89	0.06	0.15	7.38
C4	ZFYVE27	0.09	1.89	0.06	0.15	4.98
C4	ZNF304	0.11	1.89	0.06	0.15	4.39
C4	IGLL5	1.5	1.89	0.06	0.15	-5.23
C4	IL2RB	0.5	1.89	0.061	0.15	1.65
C4	ARL8B	0.19	1.89	0.061	0.15	4.07
C4	C3orf20	0.53	1.89	0.061	0.15	-1.44
C4	STK11IP	0.13	1.89	0.061	0.15	5.15
C4	DNAJC4	0.12	1.89	0.061	0.15	4.43
C4	SH3BP5	0.18	1.89	0.061	0.15	6.72
C4	EPS8L2	0.25	1.89	0.061	0.15	5.35
C4	SUPT16H	0.08	1.89	0.061	0.16	6.68
C4	IGBP1	0.12	1.89	0.061	0.16	4.67
C4	RAB44	0.54	1.89	0.061	0.16	-0.2
C4	SLC25A3	0.12	1.89	0.061	0.16	7.59
C4	TFCP2L1	0.37	1.89	0.061	0.16	6.44
C4	CD53	0.25	1.89	0.061	0.16	7.25
C4	MRPL38	0.13	1.89	0.061	0.16	4.97
C4	MPP2	0.24	1.89	0.062	0.16	2.32
C4	UPF1	0.11	1.89	0.062	0.16	7.39
C4	GRIK3	0.8	1.89	0.062	0.16	2.86
C4	ASXL1	0.09	1.88	0.062	0.16	6.73
C4	FUCA1	0.28	1.88	0.062	0.16	7.79
C4	CTSS	0.3	1.88	0.062	0.16	9.59
C4	VIT	0.33	1.88	0.062	0.16	5.7
C4	XPNPEP2	0.42	1.88	0.062	0.16	3.38
C4	IGHA1	1.61	1.88	0.062	0.16	-3.69
C4	SLC24A3	0.38	1.88	0.062	0.16	2.01
C4	KIAA1191	0.12	1.88	0.062	0.16	5.88
C4	SLC39A13	0.15	1.88	0.062	0.16	6.67
C4	NFYC	0.08	1.88	0.062	0.16	5.59
C4	PPP1R8	0.09	1.88	0.062	0.16	4.91
C4	SH3PXD2A	0.2	1.88	0.062	0.16	9.12
C4	CEBPA	0.4	1.88	0.062	0.16	5.09
C4	NLRC4	0.36	1.88	0.063	0.16	4.7
C4	DEGS2	0.35	1.88	0.063	0.16	-0.9
C4	LIF	0.48	1.88	0.063	0.16	2.05
C4	PPT1	0.22	1.88	0.063	0.16	8.49
C4	FAM213B	0.2	1.88	0.063	0.16	3.32
C4	CCDC9	0.15	1.87	0.063	0.16	5.33
C4	BYSL	0.19	1.87	0.063	0.16	3.41
C4	C14orf1	0.11	1.87	0.063	0.16	3.63
C4	PIK3IP1	0.25	1.87	0.063	0.16	5.15
C4	C1orf167	0.25	1.87	0.063	0.16	0.49
C4	GLOD4	0.09	1.87	0.063	0.16	5.27
C4	NDUFB7	0.19	1.87	0.063	0.16	5.02
C4	PER3	0.54	1.87	0.063	0.16	6.98
C4	EMC8	0.12	1.87	0.063	0.16	4.2
C4	PPAN	0.17	1.87	0.064	0.16	4.45
C4	DVL1	0.13	1.87	0.064	0.16	5.92
C4	NFIX	0.2	1.87	0.064	0.16	8.8
C4	NCOA4	0.14	1.87	0.064	0.16	8.3
C4	ATP13A1	0.13	1.87	0.064	0.16	6.53
C4	GLB1L2	0.35	1.87	0.064	0.16	1.87
C4	PRDX6	0.15	1.87	0.064	0.16	5.94
C4	ZIM2	0.43	1.87	0.064	0.16	0.02
C4	TMEM55B	0.11	1.87	0.064	0.16	4.56
C4	PRPF4	0.1	1.87	0.064	0.16	4.64
C4	IFT140	0.11	1.87	0.064	0.16	5.31
C4	TNRC18	0.17	1.86	0.064	0.16	8.92
C4	SLC7A1	0.21	1.86	0.064	0.16	5.77
C4	NME3	0.13	1.86	0.065	0.16	4.04
C4	SSU72	0.11	1.86	0.065	0.16	6.18
C4	SLC7A10	1.02	1.86	0.065	0.16	-4.37
C4	CDON	0.29	1.86	0.065	0.16	9.48
C4	RHBDF2	0.24	1.86	0.065	0.16	6.45
C4	MAPK7	0.22	1.86	0.065	0.16	6.86
C4	SIGLEC7	0.42	1.86	0.065	0.16	3.04
C4	TNFAIP8L2	0.25	1.86	0.065	0.16	4.25
C4	MGRN1	0.11	1.86	0.065	0.16	6.92
C4	CPS1	0.23	1.86	0.065	0.16	2.82
C4	MTMR3	0.09	1.86	0.066	0.16	6.77
C4	HFE	0.13	1.86	0.066	0.16	5.24
C4	RUVBL1	0.13	1.86	0.066	0.16	3.32
C4	HLA-C	2.2	1.86	0.066	0.16	0.15
C4	MCM5	0.16	1.85	0.066	0.16	5.29
C4	TECPR2	0.1	1.85	0.066	0.16	5.82
C4	TNFAIP2	0.18	1.85	0.066	0.16	9.26
C4	DHCR24	0.45	1.85	0.066	0.16	5.11
C4	STAC2	0.45	1.85	0.066	0.16	6.62
C4	BAG3	0.16	1.85	0.066	0.16	5.86
C4	IMP4	0.14	1.85	0.066	0.16	5.18
C4	CYSRT1	0.47	1.85	0.066	0.16	-1.76
C4	IFNLR1	0.56	1.85	0.067	0.16	0.27
C4	PUM1	0.06	1.85	0.067	0.16	7.17
C4	RPRD2	0.09	1.85	0.067	0.16	6.57
C4	GALNT6	0.22	1.85	0.067	0.16	5.69
C4	MRPL21	0.16	1.85	0.067	0.17	3.19
C4	POLD2	0.15	1.85	0.067	0.17	5.27
C4	DDRGK1	0.14	1.85	0.067	0.17	5.45
C4	TSPYL2	0.2	1.85	0.067	0.17	4.77
C4	CDH15	0.65	1.85	0.067	0.17	1.18
C4	RAB11FIP3	0.14	1.84	0.067	0.17	5.35
C4	MOGS	0.21	1.84	0.067	0.17	5.87
C4	TIMD4	0.73	1.84	0.067	0.17	9.12
C4	EMILIN1	0.28	1.84	0.067	0.17	8.01
C4	LGALS9	0.26	1.84	0.068	0.17	6.98
C4	EIF2B2	0.13	1.84	0.068	0.17	4.74
C4	PMEPA1	0.22	1.84	0.068	0.17	7.69
C4	CDYL	0.1	1.84	0.068	0.17	5.27
C4	TST	0.23	1.84	0.068	0.17	2.92
C4	IGKC	1.59	1.84	0.068	0.17	-2.24
C4	RRP7A	0.19	1.84	0.068	0.17	5.66
C4	NAGPA	0.13	1.84	0.068	0.17	5.14
C4	NDUFA7	0.14	1.84	0.068	0.17	2.6
C4	ITGAM	0.29	1.84	0.068	0.17	9.21
C4	GREB1	0.35	1.84	0.068	0.17	4.51
C4	ALKBH2	0.15	1.84	0.068	0.17	2.46
C4	RRBP1	0.17	1.84	0.069	0.17	9.55
C4	RAP1GAP2	0.18	1.84	0.069	0.17	5.38
C4	AC003006.7	0.64	1.83	0.069	0.17	-1.71
C4	SLC6A12	0.36	1.83	0.069	0.17	4.62
C4	ZC3HC1	0.08	1.83	0.069	0.17	3.42
C4	GPI	0.15	1.83	0.069	0.17	7.81
C4	KIF13A	0.14	1.83	0.069	0.17	7.47
C4	L3MBTL2	0.1	1.83	0.069	0.17	5.37
C4	COMMD5	0.11	1.83	0.069	0.17	4.92
C4	KNDC1	0.56	1.83	0.069	0.17	2.54
C4	SPSB1	0.21	1.83	0.069	0.17	5.47
C4	HNRNPH2	0.1	1.83	0.069	0.17	6.12
C4	CCM2	0.1	1.83	0.069	0.17	5.53
C4	HTT	0.09	1.83	0.069	0.17	8.19
C4	ZNF581	0.15	1.83	0.069	0.17	3.64
C4	RP11-404P21.8	0.54	1.83	0.07	0.17	0.59
C4	CSNK1G2	0.12	1.83	0.07	0.17	6.25
C4	SART3	0.07	1.83	0.07	0.17	5.77
C4	VOPP1	0.15	1.83	0.07	0.17	7.29
C4	C19orf47	0.11	1.83	0.07	0.17	4.08
C4	PLEK	0.23	1.83	0.07	0.17	7.16
C4	SIVA1	0.14	1.82	0.07	0.17	4.95
C4	UBR4	0.08	1.82	0.07	0.17	8.99
C4	KCNQ3	0.44	1.82	0.071	0.17	5.57
C4	TMEM160	0.25	1.82	0.071	0.17	3.33
C4	DCAF5	0.06	1.82	0.071	0.17	6.46
C4	HSPB2	0.27	1.82	0.071	0.17	1.98
C4	GLUL	0.27	1.82	0.071	0.17	10.28
C4	CSF1R	0.23	1.82	0.071	0.17	9.7
C4	TNS1	0.24	1.82	0.071	0.17	10.68
C4	SLC48A1	0.15	1.82	0.071	0.17	5.91
C4	KCTD11	0.15	1.82	0.071	0.17	4.83
C4	NSUN5	0.11	1.82	0.072	0.17	4.24
C4	LILRA1	0.96	1.82	0.072	0.17	1.77
C4	SMS	0.15	1.82	0.072	0.17	5.59
C4	PRAME	0.73	1.82	0.072	0.17	-4.16
C4	C9orf64	0.11	1.81	0.072	0.17	4.45
C4	ELMSAN1	0.12	1.81	0.072	0.17	7.13
C4	SLC35B1	0.12	1.81	0.072	0.18	4.88
C4	RFNG	0.11	1.81	0.073	0.18	4.98
C4	C10orf2	0.19	1.81	0.073	0.18	3.07
C4	RASL11A	0.31	1.81	0.073	0.18	2.34
C4	NOD2	0.34	1.81	0.073	0.18	5.91
C4	BSN	0.22	1.81	0.073	0.18	2.71
C4	SNX8	0.14	1.81	0.073	0.18	6.38
C4	TMEM88	0.37	1.81	0.073	0.18	-1.07
C4	SHC1	0.18	1.81	0.073	0.18	7.67
C4	PRCP	0.18	1.81	0.073	0.18	7.63
C4	WNT5B	0.33	1.8	0.073	0.18	4.55
C4	PSME3	0.11	1.8	0.073	0.18	6.25
C4	SRPRB	0.17	1.8	0.073	0.18	6.1
C4	TAF6L	0.09	1.8	0.073	0.18	3.43
C4	SP6	0.43	1.8	0.074	0.18	-1.05
C4	EYA2	0.26	1.8	0.074	0.18	4.31
C4	PQLC1	0.11	1.8	0.074	0.18	5.82
C4	POU3F3	0.81	1.8	0.074	0.18	1.91
C4	PIGV	0.13	1.8	0.074	0.18	3.22
C4	DHX33	0.09	1.8	0.074	0.18	4.79
C4	NCEH1	0.32	1.8	0.074	0.18	6.77
C4	ATG9A	0.12	1.8	0.074	0.18	6.13
C4	TUBG1	0.17	1.8	0.074	0.18	4.45
C4	ZNF32	0.11	1.8	0.074	0.18	3.76
C4	IPO4	0.16	1.8	0.074	0.18	3.96
C4	AGO1	0.07	1.8	0.074	0.18	7.18
C4	DNAJC30	0.09	1.8	0.075	0.18	3.73
C4	NOP2	0.17	1.8	0.075	0.18	4.9
C4	PLBD1	0.23	1.8	0.075	0.18	7.32
C4	TUBB4B	0.19	1.8	0.075	0.18	6.9
C4	B4GALT2	0.17	1.8	0.075	0.18	6.03
C4	ICMT	0.14	1.8	0.075	0.18	7.03
C4	SIGLEC6	0.6	1.79	0.075	0.18	1.48
C4	ZDHHC3	0.09	1.79	0.075	0.18	5.39
C4	ZBTB47	0.13	1.79	0.075	0.18	6.52
C4	SYNGR1	0.29	1.79	0.075	0.18	2.86
C4	RASSF2	0.21	1.79	0.075	0.18	7.07
C4	SLC25A20	0.2	1.79	0.075	0.18	3.99
C4	GPD1	0.99	1.79	0.076	0.18	0.95
C4	PPIA	0.14	1.79	0.076	0.18	8.47
C4	EPYC	0.99	1.79	0.076	0.18	2.15
C4	CCND2	0.18	1.79	0.076	0.18	8.87
C4	C17orf107	0.28	1.79	0.076	0.18	3.21
C4	WAS	0.24	1.79	0.076	0.18	6.1
C4	PAQR4	0.24	1.79	0.076	0.18	5.1
C4	ST6GALNAC2	0.51	1.79	0.076	0.18	1.71
C4	PFDN6	0.29	1.79	0.076	0.18	1.26
C4	DLGAP4	0.15	1.79	0.076	0.18	8.25
C4	SLC44A2	0.21	1.78	0.077	0.18	5.85
C4	PTRHD1	0.18	1.78	0.077	0.18	3.04
C4	TPRN	0.14	1.78	0.077	0.18	3.63
C4	P2RY6	0.28	1.78	0.077	0.18	5.49
C4	IRX3	0.37	1.78	0.077	0.18	4.44
C4	TXNIP	0.25	1.78	0.077	0.18	9.27
C4	DPYSL4	0.81	1.78	0.077	0.18	-0.2
C4	NPRL3	0.14	1.78	0.077	0.18	5.44
C4	NLRP12	0.26	1.78	0.077	0.18	3.72
C4	HENMT1	0.17	1.78	0.077	0.18	2.32
C4	ITLN1	0.88	1.78	0.077	0.18	3.2
C4	SLC26A1	0.29	1.78	0.077	0.18	-0.53
C4	ZNF775	0.16	1.78	0.077	0.18	2.8
C4	AKR7A2	0.14	1.78	0.077	0.18	5.15
C4	ANXA6	0.14	1.78	0.077	0.18	6.88
C4	C19orf33	0.54	1.78	0.077	0.18	-1.74
C4	PRR12	0.17	1.78	0.077	0.18	7.22
C4	CGNL1	0.26	1.78	0.078	0.18	7.08
C4	PCYT1A	0.07	1.78	0.078	0.18	6.57
C4	TIMM8B	0.16	1.78	0.078	0.18	3.65
C4	ITGAD	0.46	1.78	0.078	0.18	-1.8
C4	ARPC4-TTLL3	0.21	1.78	0.078	0.18	3.85
C4	CASC3	0.11	1.78	0.078	0.18	6.7
C4	MBOAT7	0.61	1.77	0.078	0.18	4.73
C4	HCFC1R1	0.2	1.77	0.078	0.18	5.48
C4	ANKRD65	0.37	1.77	0.078	0.18	2.15
C4	OSGIN1	0.19	1.77	0.078	0.19	3.41
C4	PRAM1	0.38	1.77	0.079	0.19	3.46
C4	CIB2	0.32	1.77	0.079	0.19	0.3
C4	TMEM259	0.12	1.77	0.079	0.19	7.38
C4	PLIN4	1.12	1.77	0.079	0.19	4.37
C4	CCDC124	0.16	1.77	0.079	0.19	5.3
C4	JCHAIN	1.36	1.77	0.079	0.19	-7.22
C4	HIST2H2BE	0.2	1.77	0.079	0.19	5.52
C4	SRM	0.17	1.77	0.079	0.19	5.64
C4	MED1	0.08	1.77	0.079	0.19	6.28
C4	WDR18	0.19	1.77	0.08	0.19	4.64
C4	C6orf106	0.13	1.77	0.08	0.19	6.83
C4	TRMO	0.14	1.76	0.08	0.19	3.43
C4	ENDOG	0.22	1.76	0.08	0.19	3.23
C4	RIBC1	0.26	1.76	0.08	0.19	0.04
C4	SPNS1	0.11	1.76	0.08	0.19	6.28
C4	CRAT	0.17	1.76	0.08	0.19	6.86
C4	EIF3K	0.12	1.76	0.08	0.19	5.09
C4	TAF10	0.11	1.76	0.08	0.19	4.72
C4	PLIN1	1.05	1.76	0.081	0.19	1.73
C4	ZKSCAN2	0.12	1.76	0.081	0.19	3.25
C4	ALKBH7	0.16	1.76	0.081	0.19	4.07
C4	TMEM132C	0.83	1.76	0.081	0.19	-0.56
C4	SSR4	0.2	1.76	0.081	0.19	5.94
C4	TPBGL	0.43	1.76	0.081	0.19	1.82
C4	GET4	0.1	1.76	0.081	0.19	4.18
C4	IKZF4	0.1	1.76	0.081	0.19	3.85
C4	C1orf226	0.41	1.76	0.081	0.19	-0.02
C4	NAP1L3	0.2	1.76	0.081	0.19	3.56
C4	C16orf86	0.2	1.76	0.081	0.19	2.45
C4	ADH1C	0.66	1.75	0.082	0.19	-1.41
C4	SPRED2	0.1	1.75	0.082	0.19	5.59
C4	TBC1D5	0.08	1.75	0.082	0.19	7.03
C4	UNC5B	0.42	1.75	0.082	0.19	7.43
C4	ARMC6	0.13	1.75	0.082	0.19	4.55
C4	LY86	0.43	1.75	0.082	0.19	4.38
C4	GMPPB	0.13	1.75	0.082	0.19	5.41
C4	HOXC10	0.15	1.75	0.082	0.19	4.92
C4	USP20	0.09	1.75	0.082	0.19	5.41
C4	NUMBL	0.21	1.75	0.082	0.19	5.39
C4	FAM114A1	0.12	1.75	0.082	0.19	7.93
C4	DYNC1H1	0.09	1.75	0.082	0.19	9.95
C4	UBE2V1	0.08	1.75	0.082	0.19	6.13
C4	FCGR3A	0.49	1.75	0.082	0.19	10.68
C4	MICALL1	0.16	1.75	0.083	0.19	5.7
C4	KDM4A	0.09	1.75	0.083	0.19	5.95
C4	SURF2	0.19	1.75	0.083	0.19	1.37
C4	C1orf43	0.11	1.75	0.083	0.19	6.59
C4	ZNF526	0.12	1.75	0.083	0.19	4.76
C4	URGCP	0.09	1.75	0.083	0.19	5.79
C4	DENND1C	0.25	1.75	0.083	0.19	4.39
C4	PXDC1	0.13	1.75	0.083	0.19	6.08
C4	MCM6	0.13	1.74	0.083	0.19	4.71
C4	DIABLO	0.06	1.74	0.084	0.19	4.51
C4	MR1	0.13	1.74	0.084	0.19	6.62
C4	SLC52A2	0.37	1.74	0.084	0.19	3.64
C4	LYZ	0.4	1.74	0.084	0.19	9.67
C4	GCN1	0.1	1.74	0.084	0.19	7.74
C4	GPC1	0.27	1.74	0.084	0.19	5.62
C4	FBXO41	0.21	1.74	0.084	0.19	4.57
C4	VAT1L	0.53	1.74	0.084	0.19	7.3
C4	AGMAT	0.34	1.74	0.084	0.19	1.94
C4	POLR2I	0.16	1.74	0.084	0.19	3.15
C4	SEMA3G	0.42	1.74	0.084	0.19	3.66
C4	TMEM150C	0.27	1.74	0.084	0.19	2.47
C4	TES	0.17	1.74	0.084	0.19	6.17
C4	APBA1	0.17	1.74	0.084	0.19	5.46
C4	TRIM16L	0.3	1.74	0.084	0.19	0.94
C4	RPL10A	0.15	1.74	0.084	0.19	7.53
C4	IFRD2	0.17	1.74	0.085	0.19	5.13
C4	BRAT1	0.12	1.74	0.085	0.19	5.77
C4	SCAF4	0.08	1.74	0.085	0.2	5.78
C4	EMC9	0.17	1.74	0.085	0.2	1.28
C4	TRIM21	0.14	1.74	0.085	0.2	4.5
C4	ERRFI1	0.39	1.74	0.085	0.2	9.73
C4	PPM1G	0.11	1.73	0.085	0.2	5.99
C4	NT5DC2	0.24	1.73	0.085	0.2	5.46
C4	DNAJC8	0.08	1.73	0.085	0.2	4.85
C4	NIPAL3	0.11	1.73	0.085	0.2	5.93
C4	TYW1	0.11	1.73	0.085	0.2	4.93
C4	WDR45	0.11	1.73	0.085	0.2	5.76
C4	PQBP1	0.13	1.73	0.085	0.2	4.29
C4	C17orf53	0.27	1.73	0.086	0.2	0.17
C4	NEK6	0.16	1.73	0.086	0.2	6.85
C4	SF3B3	0.08	1.73	0.086	0.2	6.99
C4	ARPC1A	0.11	1.73	0.086	0.2	5.25
C4	LSM 4.00	0.13	1.73	0.086	0.2	5.36
C4	C6orf132	0.37	1.73	0.086	0.2	6.91
C4	HDC	0.54	1.73	0.086	0.2	0.98
C4	DEXI	0.11	1.73	0.086	0.2	5.2
C4	CCR1	0.29	1.73	0.086	0.2	7.54
C4	BEGAIN	0.44	1.73	0.087	0.2	6.27
C4	COG1	0.07	1.73	0.087	0.2	5.22
C4	VWC2	0.46	1.73	0.087	0.2	3.71
C4	SLC43A3	0.15	1.73	0.087	0.2	6.85
C4	ADIPOR2	0.14	1.73	0.087	0.2	4.83
C4	NOSIP	0.1	1.73	0.087	0.2	4.56
C4	KIAA0930	0.13	1.73	0.087	0.2	8.31
C4	EGFR	0.22	1.73	0.087	0.2	7.03
C4	PIK3AP1	0.2	1.73	0.087	0.2	7.63
C4	MED19	0.12	1.72	0.087	0.2	3.51
C4	SPOCK1	0.29	1.72	0.087	0.2	5.91
C4	TP53I13	0.15	1.72	0.087	0.2	5.22
C4	RNASE6	0.27	1.72	0.088	0.2	5.28
C4	LMF1	0.12	1.72	0.088	0.2	5.03
C4	ILF3	0.08	1.72	0.088	0.2	7.92
C4	TMEM11	0.12	1.72	0.088	0.2	3.47
C4	PACS2	0.12	1.72	0.088	0.2	7.04
C4	HTRA1	0.44	1.72	0.088	0.2	13.36
C4	SERINC2	0.36	1.72	0.088	0.2	6.16
C4	GABRB1	0.49	1.72	0.088	0.2	3.33
C4	ACVR1	0.12	1.72	0.088	0.2	7.02
C4	EIF4E2	0.08	1.72	0.089	0.2	6.42
C4	UBA52	0.13	1.71	0.089	0.2	7.43
C4	TBC1D20	0.07	1.71	0.089	0.2	6.46
C4	HRH1	0.17	1.71	0.089	0.2	6.77
C4	FUOM	0.19	1.71	0.089	0.2	2.95
C4	ADAP1	0.19	1.71	0.089	0.2	5.23
C4	RRP36	0.09	1.71	0.089	0.2	4.74
C4	GRIN2D	0.3	1.71	0.089	0.2	3.17
C4	GGT5	0.3	1.71	0.089	0.2	5.97
C4	SLC35C1	0.15	1.71	0.089	0.2	5.42
C4	NTN4	0.28	1.71	0.089	0.2	8.68
C4	C4A	1.86	1.71	0.09	0.2	4.56
C4	SFXN3	0.14	1.71	0.09	0.2	7.8
C4	SDHB	0.14	1.71	0.09	0.2	4.76
C4	UBAC2	0.12	1.71	0.09	0.2	6.43
C4	CMTM3	0.21	1.71	0.09	0.2	6.13
C4	MAGEH1	0.15	1.71	0.09	0.2	4.39
C4	LUZP1	0.09	1.71	0.09	0.2	6.62
C4	PTTG1IP	0.12	1.71	0.09	0.2	8.47
C4	IGHG1	1.51	1.71	0.09	0.2	-3.75
C4	P2RY2	0.5	1.71	0.09	0.2	3.23
C4	DCAF12	0.11	1.71	0.09	0.2	6.56
C4	FBXW4	0.11	1.7	0.091	0.2	5.28
C4	SGF29	0.14	1.7	0.091	0.21	3.76
C4	ZNF688	0.2	1.7	0.091	0.21	4.47
C4	VAV2	0.12	1.7	0.091	0.21	6.29
C4	SLC16A2	0.17	1.7	0.091	0.21	4.18
C4	RBM3	0.16	1.7	0.091	0.21	6.98
C4	ARID5A	0.16	1.7	0.091	0.21	5.25
C4	ACD	0.13	1.7	0.091	0.21	3.43
C4	MT1M	0.37	1.7	0.091	0.21	3.85
C4	NOMO3	0.45	1.7	0.091	0.21	5.89
C4	LINC00094	0.12	1.7	0.091	0.21	4.86
C4	LILRB1	0.88	1.7	0.091	0.21	6.08
C4	USP30	0.12	1.7	0.091	0.21	3.26
C4	DGCR14	0.11	1.7	0.092	0.21	4.34
C4	COBL	0.34	1.7	0.092	0.21	3.38
C4	MSRB1	0.14	1.7	0.092	0.21	4.11
C4	KCNN1	0.36	1.7	0.092	0.21	-1.34
C4	ATF5	0.28	1.7	0.092	0.21	4.26
C4	MFSD2A	0.6	1.7	0.092	0.21	3.65
C4	TRIM62	0.12	1.7	0.092	0.21	3.12
C4	TUBB6	0.19	1.69	0.092	0.21	7.04
C4	AP3D1	0.15	1.69	0.093	0.21	7.6
C4	WDR46	1.14	1.69	0.093	0.21	2.11
C4	TECPR1	0.11	1.69	0.093	0.21	6.31
C4	TACO1	0.11	1.69	0.093	0.21	3.51
C4	RBMS2	0.11	1.69	0.093	0.21	7.22
C4	KCNJ5	0.3	1.69	0.093	0.21	5.95
C4	TRIM47	0.19	1.69	0.093	0.21	7.36
C4	SOX8	0.39	1.69	0.093	0.21	3.49
C4	WDR5	0.1	1.69	0.093	0.21	5.14
C4	TRAPPC9	0.08	1.69	0.093	0.21	5.98
C4	ZNF496	0.1	1.69	0.093	0.21	5.69
C4	RNASET2	0.2	1.69	0.094	0.21	7.1
C4	HEPACAM	0.65	1.69	0.094	0.21	-2.97
C4	VAV1	0.18	1.69	0.094	0.21	6.02
C4	GFPT2	0.36	1.69	0.094	0.21	10.19
C4	SCNN1A	0.23	1.69	0.094	0.21	1.97
C4	VPS39	0.06	1.69	0.094	0.21	6.83
C4	TPSD1	1.09	1.69	0.094	0.21	-0.01
C4	IGHG3	1.75	1.69	0.094	0.21	-6.37
C4	WDR25	0.13	1.68	0.095	0.21	3.38
C4	PFDN2	0.15	1.68	0.095	0.21	3.27
C4	RPL37A	0.15	1.68	0.095	0.21	7.54
C4	C1orf56	0.18	1.68	0.095	0.21	1.71
C4	RPLP1	0.15	1.68	0.095	0.21	8.17
C4	MTHFD1L	0.26	1.68	0.095	0.21	7.13
C4	LSM 12.00	0.12	1.68	0.095	0.21	5.07
C4	HSF1	0.12	1.68	0.095	0.21	5.27
C4	HIVEP3	0.27	1.68	0.095	0.21	7.06
C4	EFNB2	0.32	1.68	0.095	0.21	5.21
C4	RNF44	0.12	1.68	0.096	0.21	6.23
C4	CBR3	0.23	1.68	0.096	0.21	4.1
C4	KDM5D	1.82	1.68	0.096	0.21	5.24
C4	SIM2	0.25	1.68	0.096	0.21	3.67
C4	PINK1	0.16	1.68	0.096	0.21	7.18
C4	TMCO3	0.1	1.68	0.096	0.21	7.26
C4	HSPA9	0.1	1.68	0.096	0.21	7.13
C4	RTN4RL1	0.32	1.68	0.096	0.21	5.58
C4	IGHG2	1.57	1.68	0.096	0.21	-1.18
C4	IGHA2	1.34	1.67	0.096	0.21	-4
C4	RP11-196G11.1	0.98	1.67	0.096	0.21	-0.26
C4	TTL	0.1	1.67	0.097	0.21	7.14
C4	RRAS	0.2	1.67	0.097	0.21	5.67
C4	SLC46A1	0.15	1.67	0.097	0.21	6.97
C4	FBXO31	0.14	1.67	0.097	0.21	5.47
C4	RNASE13	0.48	1.67	0.097	0.21	-2.3
C4	PCDHB6	0.31	1.67	0.097	0.22	1.68
C4	CTSL	0.24	1.67	0.097	0.22	8.26
C4	PDDC1	0.09	1.67	0.097	0.22	5.84
C4	CDC42EP1	0.2	1.67	0.097	0.22	5.68
C4	GNPDA1	0.17	1.67	0.097	0.22	6.22
C4	ICAM1	0.21	1.67	0.098	0.22	6.65
C4	GPR1	0.67	1.67	0.098	0.22	5.33
C4	FAM58A	0.14	1.67	0.098	0.22	3.39
C4	PSMD13	0.09	1.67	0.098	0.22	5.85
C4	DAXX	0.96	1.67	0.098	0.22	3.77
C4	RGS16	0.34	1.67	0.098	0.22	4.91
C4	USP9Y	1.94	1.67	0.098	0.22	4.81
C4	KIF13B	0.14	1.66	0.098	0.22	7.34
C4	OCEL1	0.15	1.66	0.099	0.22	3.96
C4	GNL3L	0.09	1.66	0.099	0.22	5.64
C4	GCOM1	0.24	1.66	0.099	0.22	4.35
C4	RASGEF1C	0.53	1.66	0.099	0.22	-0.52
C4	CACTIN	0.09	1.66	0.099	0.22	5.07
C4	GRHPR	0.08	1.66	0.1	0.22	5.68
C4	LTBP4	0.39	1.66	0.1	0.22	9.22
C4	GPR137B	0.17	1.66	0.1	0.22	7.11
C4	DBNDD2	0.17	1.66	0.1	0.22	5.05
C4	PPM1L	0.29	1.66	0.1	0.22	7.24
C4	BST2	0.27	1.66	0.1	0.22	5.99
C4	CLIC5	0.62	1.66	0.1	0.22	8.97
C4	SPNS3	0.41	1.66	0.1	0.22	-1.13
C4	ANGPTL2	0.26	1.66	0.1	0.22	11.02
C4	NGRN	0.1	1.66	0.1	0.22	6.48
C4	SEMA3E	0.38	1.66	0.1	0.22	6.52
C4	SNED1	0.26	1.65	0.1	0.22	10.83
C4	SRRD	0.09	1.65	0.1	0.22	4.17
C4	PTGDS	0.58	1.65	0.1	0.22	7.6
C4	SMOC1	0.41	1.65	0.1	0.22	6.75
C4	TMEM175	0.11	1.65	0.1	0.22	4.96
C4	LRRC8E	0.22	1.65	0.1	0.22	3.52
C4	RP11-426L16.10	0.39	1.65	0.1	0.22	0.02
C4	NDUFB10	0.13	1.65	0.1	0.22	4.83
C4	RNF208	0.22	1.65	0.1	0.22	1.13
C4	KIRREL	0.15	1.65	0.1	0.22	7.45
C4	RUSC2	0.12	1.65	0.1	0.22	6.4
C4	WSB2	0.1	1.65	0.1	0.22	6.28
C4	PIK3CG	0.18	1.65	0.1	0.22	6.05
C4	RBCK1	0.1	1.65	0.1	0.22	6.35
C4	FBXO21	0.09	1.65	0.1	0.22	5.18
C4	ADAMTS16	0.42	1.65	0.1	0.22	6.85
C4	DAPK1	0.23	1.65	0.1	0.22	8.54
C4	CEP170B	0.16	1.65	0.1	0.22	6.72
C4	C8orf82	0.16	1.65	0.1	0.22	4.05
C4	PLCD3	0.19	1.65	0.1	0.22	5.65
C4	CLUH	0.16	1.65	0.1	0.22	6
C4	LHFPL2	0.22	1.65	0.1	0.22	9.51
C4	LRRC24	0.21	1.65	0.1	0.22	0.47
C4	RPL28	0.13	1.65	0.1	0.22	7.87
C4	NFATC2	0.22	1.65	0.1	0.22	7.62
C4	B4GALT1	0.19	1.64	0.1	0.22	7.76
C4	RNF185	0.09	1.64	0.1	0.22	5.44
C4	SORD	0.13	1.64	0.1	0.22	4.17
C4	TIMM13	0.11	1.64	0.1	0.22	4.4
C4	TSPAN33	0.35	1.64	0.1	0.22	3.71
C4	ANKH	0.31	1.64	0.1	0.22	11.13
C4	CHRNA3	0.46	1.64	0.1	0.22	1.34
C4	IGFBP4	0.32	1.64	0.1	0.22	11.6
C4	PLXNA1	0.15	1.64	0.1	0.22	8.08
C4	MKL1	0.09	1.64	0.1	0.22	6.67
C4	NPC1L1	0.36	1.64	0.1	0.22	-0.57
C4	HAAO	0.13	1.64	0.1	0.22	3.43
C4	CDK11B	0.12	1.64	0.1	0.22	5.76
C4	CNRIP1	0.11	1.64	0.1	0.22	5.54
C4	FIZ1	0.13	1.64	0.1	0.22	3.96
C4	FAM109A	0.17	1.64	0.1	0.22	5.76
C4	ZNF8	0.1	1.64	0.1	0.22	5.15
C4	INPPL1	0.12	1.64	0.1	0.22	7.44
C4	TBXAS1	0.21	1.64	0.1	0.23	7.41
C4	ADIPOQ	0.94	1.64	0.1	0.23	1.47
C4	NFE2	0.42	1.64	0.1	0.23	-1.57
C4	ARHGEF3	0.12	1.64	0.1	0.23	6.13
C4	STUM	0.43	1.63	0.1	0.23	3.04
C4	CXADR	0.4	1.63	0.1	0.23	4.28
C4	NKAIN1	0.34	1.63	0.1	0.23	-0.17
C4	SELENBP1	0.2	1.63	0.1	0.23	5.64
C4	LAGE3	0.18	1.63	0.1	0.23	2.98
C4	APITD1	0.17	1.63	0.1	0.23	2.07
C4	BAK1	0.13	1.63	0.1	0.23	5.14
C4	PPIE	0.11	1.63	0.1	0.23	4.56
C4	ZC3H10	0.09	1.63	0.1	0.23	4.43
C4	RPS18	0.17	1.63	0.1	0.23	5.68
C4	FBXW8	0.09	1.63	0.1	0.23	5.15
C4	CYSTM1	0.13	1.63	0.1	0.23	4.45
C4	SUSD4	0.5	1.63	0.11	0.23	3.15
C4	PPP1R16A	0.12	1.63	0.11	0.23	4.69
C4	SDSL	0.25	1.63	0.11	0.23	3.15
C4	PCDHB10	0.28	1.63	0.11	0.23	2.66
C4	SLC27A1	0.13	1.63	0.11	0.23	5.65
C4	SDHA	0.09	1.63	0.11	0.23	6.55
C4	KCNE3	0.13	1.63	0.11	0.23	4.8
C4	ZBTB46	0.16	1.63	0.11	0.23	4.77
C4	DPM2	0.12	1.63	0.11	0.23	4.69
C4	FO538757.1	0.24	1.63	0.11	0.23	3.54
C4	SFMBT2	0.23	1.62	0.11	0.23	6.48
C4	SSC4D	0.39	1.62	0.11	0.23	-0.59
C4	WFS1	0.21	1.62	0.11	0.23	4.15
C4	YIF1A	0.13	1.62	0.11	0.23	5.61
C4	CTSK	0.2	1.62	0.11	0.23	8.29
C4	CASKIN1	0.34	1.62	0.11	0.23	-0.32
C4	CTGF	0.36	1.62	0.11	0.23	10.41
C4	FKBP15	0.13	1.62	0.11	0.23	7.88
C4	AC012314.11	0.19	1.62	0.11	0.23	4.66
C4	AC012314.12	0.19	1.62	0.11	0.23	4.66
C4	AC012314.14	0.19	1.62	0.11	0.23	4.66
C4	AC012314.2	0.19	1.62	0.11	0.23	4.66
C4	AC012314.4	0.19	1.62	0.11	0.23	4.66
C4	AC012314.5	0.19	1.62	0.11	0.23	4.66
C4	HIGD2A	0.13	1.62	0.11	0.23	5.12
C4	FAM63A	0.13	1.62	0.11	0.23	4.75
C4	HNRNPUL2	0.07	1.62	0.11	0.23	6.85
C4	NIF3L1	0.11	1.62	0.11	0.23	3.69
C4	NHP2	0.14	1.62	0.11	0.23	4.51
C4	LZTS2	0.13	1.62	0.11	0.23	6.09
C4	NDUFS2	0.1	1.62	0.11	0.23	5.65
C4	FEN1	0.17	1.62	0.11	0.23	3.13
C4	OPRL1	0.26	1.62	0.11	0.23	2.86
C4	HEBP1	0.11	1.62	0.11	0.23	4.99
C4	C16orf96	0.3	1.62	0.11	0.23	-0.97
C4	HOXA1	0.24	1.62	0.11	0.23	0.5
C4	RAB12	1.06	1.62	0.11	0.23	2.09
C4	GSR	0.09	1.61	0.11	0.23	5.56
C4	STK10	0.16	1.61	0.11	0.23	6.76
C4	SLC23A2	0.09	1.61	0.11	0.23	7.18
C4	TRPC4AP	0.06	1.61	0.11	0.23	6.76
C4	OR2A1	0.69	1.61	0.11	0.23	-2.98
C4	ADAMTSL3	0.18	1.61	0.11	0.23	7.23
C4	IGLV3-21	1.48	1.61	0.11	0.23	-8.22
C4	HDAC5	0.15	1.61	0.11	0.23	6.53
C4	AMER1	1.44	1.61	0.11	0.23	-1.73
C4	C19orf70	0.12	1.61	0.11	0.23	4.53
C4	TIMP1	0.39	1.61	0.11	0.23	10.08
C4	GPANK1	0.84	1.61	0.11	0.23	0.01
C4	ABCF2	0.12	1.61	0.11	0.23	5.27
C4	PITX1	0.3	1.61	0.11	0.23	5.61
C4	RAB42	0.22	1.61	0.11	0.23	4.62
C4	LRP3	0.19	1.61	0.11	0.24	5.43
C4	DEF6	0.24	1.61	0.11	0.24	4.35
C4	ZNF593	0.17	1.61	0.11	0.24	2.83
C4	HPS1	0.13	1.61	0.11	0.24	7.05
C4	PKP3	0.38	1.61	0.11	0.24	3.21
C4	HIST2H2AB	0.2	1.6	0.11	0.24	3.25
C4	TOM1	0.12	1.6	0.11	0.24	6.71
C4	ZNRF1	0.1	1.6	0.11	0.24	5.47
C4	IPO13	0.11	1.6	0.11	0.24	5.58
C4	TRAPPC5	0.1	1.6	0.11	0.24	4.66
C4	ROBO2	0.41	1.6	0.11	0.24	1.78
C4	XXbac-BPG116M5.17	0.82	1.6	0.11	0.24	4.47
C4	BCL3	0.27	1.6	0.11	0.24	6.32
C4	MT-CYB	0.17	1.6	0.11	0.24	9.74
C4	KLB	0.62	1.6	0.11	0.24	-1.04
C4	CUEDC1	0.13	1.6	0.11	0.24	6.81
C4	RABIF	0.11	1.59	0.11	0.24	3.72
C4	SENP3	0.09	1.59	0.11	0.24	5.29
C4	ARID1A	0.09	1.59	0.11	0.24	7.91
C4	LRRC42	0.1	1.59	0.11	0.24	3.73
C4	CHTF8	0.18	1.59	0.11	0.24	6.25
C4	MMP24	0.24	1.59	0.11	0.24	0.61
C4	AKAP13	0.1	1.59	0.11	0.24	9.68
C4	BAX	0.14	1.59	0.11	0.24	5.24
C4	2026-09-02	0.09	1.59	0.11	0.24	8.17
C4	JUND	0.21	1.59	0.11	0.24	7.59
C4	ISG20L2	0.08	1.59	0.11	0.24	5
C4	ADH1B	0.98	1.59	0.11	0.24	-0.66
C4	CTSG	0.69	1.59	0.11	0.24	0.64
C4	DLEU7	0.47	1.59	0.11	0.24	2.75
C4	SEC13	0.09	1.59	0.11	0.24	6.58
C4	PJA1	0.17	1.59	0.11	0.24	3.52
C4	FAM20A	0.21	1.59	0.11	0.24	6.89
C4	FAM173A	0.15	1.59	0.12	0.24	3.55
C4	C6orf48	0.13	1.59	0.11	0.24	2.73
C4	ERBB2	0.15	1.59	0.12	0.24	6.17
C4	NTF3	0.66	1.59	0.12	0.24	-1.9
C4	SMPD3	0.26	1.59	0.12	0.24	0.37
C4	PHC2	0.14	1.58	0.12	0.24	6.98
C4	KLHL20	0.07	1.58	0.12	0.24	4.51
C4	FOXO4	0.16	1.58	0.12	0.24	4.36
C4	MKRN1	0.08	1.58	0.12	0.24	6.07
C4	CD14	0.24	1.58	0.12	0.24	9.82
C4	DGKZ	0.12	1.58	0.12	0.24	6.8
C4	BTBD6	0.23	1.58	0.12	0.24	4.21
C4	NRG2	0.29	1.58	0.12	0.24	1.88
C4	CTSZ	0.22	1.58	0.12	0.24	10.92
C4	TUBG2	0.14	1.58	0.12	0.24	4.42
C4	TRAF3IP2	0.18	1.58	0.12	0.24	6
C4	NR2C2AP	0.15	1.58	0.12	0.24	2.69
C4	BCL9L	0.17	1.58	0.12	0.24	7.7
C4	HIPK2	0.2	1.58	0.12	0.24	7.09
C4	RAD54L2	0.07	1.58	0.12	0.24	6.02
C4	GPR157	0.12	1.58	0.12	0.24	4.54
C4	CCDC12	0.11	1.58	0.12	0.24	4.1
C4	WDR37	0.08	1.58	0.12	0.25	5.51
C4	ANKHD1-EIF4EBP3	0.12	1.58	0.12	0.25	6.24
C4	SDCBP2	0.24	1.58	0.12	0.25	0.58
C4	CSF2RB	0.17	1.58	0.12	0.25	6.68
C4	SMDT1	0.13	1.58	0.12	0.25	1.53
C4	RUNX3	0.32	1.58	0.12	0.25	4.99
C4	QPCTL	0.14	1.58	0.12	0.25	3.66
C4	THRSP	1.06	1.58	0.12	0.25	-2.81
C4	SDE2	0.09	1.57	0.12	0.25	4.51
C4	MRPL43	0.1	1.57	0.12	0.25	4.37
C4	ZNF543	0.1	1.57	0.12	0.25	3.76
C4	MGAT2	0.13	1.57	0.12	0.25	5.69
C4	DCTPP1	0.15	1.57	0.12	0.25	4.14
C4	E4F1	0.09	1.57	0.12	0.25	4.82
C4	OLFML1	0.2	1.57	0.12	0.25	4.79
C4	NUDT22	0.1	1.57	0.12	0.25	4.72
C4	CD28	0.43	1.57	0.12	0.25	4.51
C4	PRKAG1	0.07	1.57	0.12	0.25	5.1
C4	AKR1B10	0.52	1.57	0.12	0.25	-1.14
C4	MYO7B	0.32	1.57	0.12	0.25	0.46
C4	CDH23	0.28	1.57	0.12	0.25	7.93
C4	ARSG	0.14	1.57	0.12	0.25	4.12
C4	RAB32	0.17	1.57	0.12	0.25	5.1
C4	IGHM	1.4	1.57	0.12	0.25	-3.16
C4	IRF1	0.23	1.57	0.12	0.25	5.08
C4	BAZ1B	0.08	1.57	0.12	0.25	7.39
C4	ZNF3	0.07	1.57	0.12	0.25	4.72
C4	GABARAPL1	0.15	1.57	0.12	0.25	6.97
C4	SLC6A2	0.63	1.56	0.12	0.25	2.99
C4	RAB20	0.21	1.56	0.12	0.25	3.46
C4	LDHD	0.25	1.56	0.12	0.25	2.67
C4	KCNK17	0.62	1.56	0.12	0.25	-0.34
C4	SNCA	0.21	1.56	0.12	0.25	4.74
C4	PDXK	0.15	1.56	0.12	0.25	7.76
C4	METRNL	0.2	1.56	0.12	0.25	7.47
C4	CD300LF	0.47	1.56	0.12	0.25	2.57
C4	PRDM11	0.1	1.56	0.12	0.25	4.41
C4	MYH9	0.15	1.56	0.12	0.25	10.97
C4	PRKAR1B	0.19	1.55	0.12	0.25	3.06
C4	ZNF185	0.26	1.55	0.12	0.25	5.04
C4	CPA3	0.5	1.55	0.12	0.25	3.63
C4	CHCHD10	0.19	1.55	0.12	0.25	3.65
C4	SNRPC	0.1	1.55	0.12	0.25	4.05
C4	ORMDL3	0.17	1.55	0.12	0.25	4.49
C4	PARK2	0.13	1.55	0.12	0.25	3.12
C4	NOL3	0.15	1.55	0.12	0.25	4.71
C4	GAS2L1	0.2	1.55	0.12	0.25	6.52
C4	CCDC87	0.29	1.55	0.12	0.25	-1.09
C4	NR2F6	0.17	1.55	0.12	0.25	4.52
C4	MTFP1	0.27	1.55	0.12	0.25	3.2
C4	SH3BP5L	0.1	1.55	0.12	0.25	5.65
C4	GPER1	0.23	1.55	0.12	0.25	3.89
C4	FAXDC2	0.22	1.55	0.12	0.25	5.25
C4	FAH	0.21	1.55	0.12	0.26	5.57
C4	SLC29A3	0.34	1.55	0.12	0.26	4.29
C4	AC145212.2	0.41	1.55	0.12	0.26	3.02
C4	C22orf23	0.29	1.55	0.12	0.26	-0.8
C4	ME2	0.25	1.55	0.12	0.26	6.95
C4	TIMM17B	0.09	1.55	0.12	0.26	3.67
C4	DIAPH1	0.18	1.55	0.12	0.26	9.14
C4	HDDC2	0.14	1.55	0.12	0.26	4.57
C4	DHDDS	0.12	1.55	0.12	0.26	5.33
C4	FASTK	0.09	1.55	0.12	0.26	5.63
C4	PTGES	0.31	1.54	0.12	0.26	6.12
C4	MIEN1	0.13	1.54	0.12	0.26	4.76
C4	UBXN10	0.32	1.54	0.12	0.26	2.34
C4	RILP	0.16	1.54	0.13	0.26	2.4
C4	DYNLRB1	0.11	1.54	0.13	0.26	5.86
C4	MED18	0.1	1.54	0.13	0.26	2.64
C4	FMO3	0.31	1.54	0.13	0.26	1.6
C4	MAP1LC3A	0.15	1.54	0.13	0.26	3.38
C4	PRKD2	0.14	1.54	0.13	0.26	5.36
C4	CYP27A1	0.17	1.54	0.13	0.26	5.21
C4	FOXD2	0.37	1.54	0.13	0.26	0.32
C4	CALB2	0.54	1.54	0.13	0.26	-2.73
C4	PYGO2	0.12	1.54	0.13	0.26	5.39
C4	PIP5KL1	0.25	1.54	0.13	0.26	1.01
C4	GDPD5	0.17	1.54	0.13	0.26	5.64
C4	RITA1	0.12	1.54	0.13	0.26	4.03
C4	PHPT1	0.11	1.54	0.13	0.26	5.14
C4	SNW1	0.08	1.54	0.13	0.26	5.42
C4	BID	0.23	1.54	0.13	0.26	4.57
C4	SNX30	0.09	1.54	0.13	0.26	6.43
C4	COQ8A	0.23	1.54	0.13	0.26	4.19
C4	RAET1G	0.42	1.54	0.13	0.26	3.51
C4	STK19	0.3	1.54	0.13	0.26	2.35
C4	PRSS35	0.49	1.53	0.13	0.26	0.94
C4	PLEKHA6	0.44	1.53	0.13	0.26	3.02
C4	PTRF	0.17	1.53	0.13	0.26	9.51
C4	ZNF77	0.12	1.53	0.13	0.26	2.3
C4	ASB1	0.09	1.53	0.13	0.26	5.11
C4	PEA15	0.14	1.53	0.13	0.26	7.54
C4	BECN1	0.08	1.53	0.13	0.26	6.05
C4	PDLIM5	0.17	1.53	0.13	0.26	8.29
C4	JSRP1	0.37	1.53	0.13	0.26	0.63
C4	THEMIS2	0.22	1.53	0.13	0.26	7.43
C4	RABGGTA	0.11	1.53	0.13	0.26	3.41
C4	NAT8L	1.17	1.53	0.13	0.26	-5.71
C4	PDCL	0.07	1.53	0.13	0.26	4.59
C4	MT1G	0.78	1.53	0.13	0.26	3.8
C4	COMMD3-BMI1	0.2	1.53	0.13	0.26	3.67
C4	SLC17A5	0.14	1.53	0.13	0.26	5.87
C4	RIMBP3	0.25	1.53	0.13	0.26	5.25
C4	ECH1	0.16	1.53	0.13	0.26	4.24
C4	ADAMTSL1	0.51	1.53	0.13	0.26	6.26
C4	NATD1	0.15	1.53	0.13	0.26	4.31
C4	NFKBIE	0.21	1.53	0.13	0.26	4.2
C4	SLC2A6	0.25	1.53	0.13	0.26	2.18
C4	RAI1	0.14	1.53	0.13	0.26	5.88
C4	HSD11B1	0.3	1.53	0.13	0.26	2.42
C4	EFNA3	0.24	1.53	0.13	0.26	0.83
C4	ITPRIP	0.19	1.53	0.13	0.26	6.63
C4	HLA-DPA1	0.67	1.53	0.13	0.26	9.46
C4	TNIP2	0.11	1.53	0.13	0.26	4.92
C4	TATDN2	0.08	1.53	0.13	0.26	6.08
C4	NUP93	0.08	1.53	0.13	0.26	5.59
C4	ADAM23	0.35	1.52	0.13	0.26	3.03
C4	BTBD9	0.09	1.52	0.13	0.26	5.59
C4	AFG3L2	0.09	1.52	0.13	0.26	5.56
C4	TMEM100	0.29	1.52	0.13	0.26	6.29
C4	ALAD	0.11	1.52	0.13	0.26	5.31
C4	RELT	0.23	1.52	0.13	0.26	5.48
C4	NRSN2	0.16	1.52	0.13	0.26	4.78
C4	FBXO46	0.09	1.52	0.13	0.26	4.6
C4	ARHGAP20	0.25	1.52	0.13	0.26	5.82
C4	C7orf61	0.32	1.52	0.13	0.26	-0.94
C4	FLOT1	0.33	1.52	0.13	0.26	4.12
C4	SBNO2	0.18	1.52	0.13	0.26	7.07
C4	TMEM158	0.32	1.52	0.13	0.26	1.19
C4	MVB12B	0.16	1.52	0.13	0.26	5.17
C4	ZNF513	0.1	1.52	0.13	0.26	4.17
C4	HNRNPA0	0.1	1.52	0.13	0.26	6.86
C4	OSBPL5	0.15	1.52	0.13	0.26	6.8
C4	JDP2	0.15	1.52	0.13	0.26	7.01
C4	CD244	0.39	1.52	0.13	0.26	3.26
C4	CLUAP1	0.09	1.52	0.13	0.26	4.23
C4	DHX37	0.17	1.52	0.13	0.27	4.93
C4	LEP	0.92	1.52	0.13	0.27	-3.54
C4	FGF10	0.31	1.52	0.13	0.27	7.89
C4	ANKRD35	0.19	1.51	0.13	0.27	3.45
C4	NDST1	0.14	1.51	0.13	0.27	7
C4	PCDHA6	0.49	1.51	0.13	0.27	0.9
C4	NECTIN2	0.17	1.51	0.13	0.27	6.1
C4	SEZ6L2	0.66	1.51	0.13	0.27	3.09
C4	NAGS	0.29	1.51	0.13	0.27	1.37
C4	IL17RA	0.13	1.51	0.13	0.27	7.59
C4	TSPAN14	0.12	1.51	0.13	0.27	7.19
C4	MROH6	0.19	1.51	0.13	0.27	1.4
C4	ALDH2	0.26	1.51	0.13	0.27	7.66
C4	ISCU	0.09	1.51	0.13	0.27	6.02
C4	KLHL29	0.2	1.51	0.13	0.27	5.5
C4	CIDEC	1.03	1.51	0.13	0.27	-0.27
C4	HIST2H2AA3	0.88	1.51	0.13	0.27	3.59
C4	TNFRSF1B	0.15	1.51	0.13	0.27	7.15
C4	FKBP9	0.14	1.51	0.13	0.27	7.73
C4	LIPA	0.3	1.51	0.13	0.27	7.81
C4	MRAP2	0.43	1.51	0.13	0.27	3.16
C4	ABHD4	0.14	1.51	0.13	0.27	5.4
C4	RNF20	0.07	1.51	0.13	0.27	5.94
C4	PLCG2	0.19	1.51	0.13	0.27	12.56
C4	CMTR1	0.08	1.51	0.13	0.27	5.77
C4	HIST1H2BC	0.17	1.51	0.13	0.27	5.25
C4	TRAP1	0.1	1.51	0.13	0.27	5.14
C4	YPEL3	0.14	1.5	0.13	0.27	5.45
C4	AREL1	0.06	1.5	0.14	0.27	5.76
C4	ITGA3	0.19	1.5	0.14	0.27	5.89
C4	TNS2	0.15	1.5	0.14	0.27	7.86
C4	DHX58	0.13	1.5	0.14	0.27	4.08
C4	CNN2	0.19	1.5	0.14	0.27	5.53
C4	TTI2	0.09	1.5	0.14	0.27	3.41
C4	TRIB1	0.2	1.5	0.14	0.27	4.85
C4	SLC1A5	0.19	1.5	0.14	0.27	5.47
C4	APBB1IP	0.17	1.5	0.14	0.27	7.92
C4	ADCY3	0.21	1.5	0.14	0.27	6.66
C4	S1PR3	0.35	1.5	0.14	0.27	8.49
C4	ACTR1B	0.09	1.5	0.14	0.27	5.65
C4	IGKV3-20	1.29	1.5	0.14	0.27	-5.88
C4	AP5S1	0.07	1.5	0.14	0.27	4.66
C4	NUDT1	0.12	1.5	0.14	0.27	3.18
C4	MYO16	0.87	1.49	0.14	0.27	-3.04
C4	SNAI3	0.28	1.49	0.14	0.27	1.64
C4	RELB	0.21	1.49	0.14	0.27	4.21
C4	AQP3	0.31	1.49	0.14	0.27	4.39
C4	AHDC1	0.18	1.49	0.14	0.27	7.61
C4	RPS17	0.14	1.49	0.14	0.27	7.26
C4	CREBBP	0.08	1.49	0.14	0.27	8.1
C4	ETFB	0.14	1.49	0.14	0.27	4.96
C4	ZSCAN22	0.08	1.49	0.14	0.27	3.56
C4	SLBP	0.09	1.49	0.14	0.28	4.59
C4	GPR84	0.43	1.49	0.14	0.28	1.76
C4	FRMD4A	0.14	1.49	0.14	0.28	6.91
C4	CSTF2	0.1	1.49	0.14	0.28	3.62
C4	HGSNAT	0.07	1.49	0.14	0.28	7.63
C4	PDCD11	0.09	1.49	0.14	0.28	6.02
C4	LCMT2	0.21	1.49	0.14	0.28	4.27
C4	ST6GAL1	0.15	1.49	0.14	0.28	5.98
C4	RP11-6L6.2	0.34	1.49	0.14	0.28	-1.3
C4	MRPL12	0.14	1.48	0.14	0.28	4.38
C4	ZNF384	0.07	1.48	0.14	0.28	5.61
C4	UST	0.3	1.48	0.14	0.28	5.46
C4	HOXC11	0.24	1.48	0.14	0.28	0.17
C4	NRIP2	0.24	1.48	0.14	0.28	2.37
C4	UNKL	0.13	1.48	0.14	0.28	4.81
C4	ZNF853	0.22	1.48	0.14	0.28	2.08
C4	CYB561	0.14	1.48	0.14	0.28	5.7
C4	NBPF14	0.15	1.48	0.14	0.28	8.49
C4	GPRC5C	0.19	1.48	0.14	0.28	4.59
C4	PRR7	0.26	1.48	0.14	0.28	1.04
C4	HAS1	0.4	1.48	0.14	0.28	6.99
C4	FYCO1	0.11	1.48	0.14	0.28	7.03
C4	ARRDC4	0.18	1.48	0.14	0.28	5.24
C4	DAP3	0.07	1.48	0.14	0.28	5.33
C4	PPP5C	0.07	1.48	0.14	0.28	5.22
C4	BOLA1	0.14	1.48	0.14	0.28	2.45
C4	RFX2	0.26	1.48	0.14	0.28	5.39
C4	TJAP1	0.09	1.48	0.14	0.28	5.3
C4	ZNF335	0.09	1.48	0.14	0.28	5.54
C4	ZNF672	0.1	1.48	0.14	0.28	5.24
C4	RBBP7	0.07	1.47	0.14	0.28	5.48
C4	MEGF8	0.11	1.47	0.14	0.28	7.36
C4	SNAP47	0.09	1.47	0.14	0.28	3.84
C4	ABHD17A	0.09	1.47	0.14	0.28	6.32
C4	DCBLD1	0.18	1.47	0.14	0.28	5.06
C4	FRS3	0.11	1.47	0.14	0.28	2.8
C4	ZBED6CL	0.28	1.47	0.14	0.28	-0.01
C4	GMPR	0.22	1.47	0.14	0.28	3.28
C4	PYCRL	0.12	1.47	0.14	0.28	2.31
C4	SLC19A1	0.18	1.47	0.14	0.28	3.15
C4	ARHGAP39	0.15	1.47	0.14	0.28	3.56
C4	UBN1	0.08	1.47	0.14	0.28	6.66
C4	ALOX5AP	0.26	1.47	0.14	0.28	6.7
C4	ZKSCAN4	0.11	1.47	0.14	0.28	3.5
C4	RPL14	0.12	1.47	0.14	0.28	7.3
C4	S100B	0.43	1.47	0.14	0.28	-1.29
C4	ZGPAT	0.11	1.47	0.14	0.28	5.09
C4	CCDC8	0.5	1.47	0.14	0.28	5.44
C4	S100A3	0.42	1.47	0.14	0.28	2.56
C4	ISY1	0.08	1.47	0.14	0.28	4.41
C4	ARPC1B	0.14	1.47	0.15	0.28	8.39
C4	HOMEZ	0.08	1.47	0.15	0.28	4.05
C4	CD79A	0.91	1.47	0.15	0.28	-6.31
C4	CCHCR1	0.72	1.47	0.15	0.28	1.41
C4	RPL5	0.11	1.46	0.15	0.28	7.63
C4	LARP4B	0.08	1.46	0.15	0.28	6.44
C4	PHLPP1	0.16	1.46	0.15	0.29	5.45
C4	CDK5R1	0.22	1.46	0.15	0.29	0.35
C4	KLHDC8B	0.25	1.46	0.15	0.29	4.57
C4	PQLC2	0.11	1.46	0.15	0.29	4.4
C4	PHLDA3	0.19	1.46	0.15	0.29	4.56
C4	MYO5A	0.13	1.46	0.15	0.29	8.96
C4	NRM	0.15	1.46	0.15	0.29	1.25
C4	GLE1	0.08	1.46	0.15	0.29	5.5
C4	TTYH2	0.16	1.46	0.15	0.29	3.78
C4	IMMT	0.07	1.46	0.15	0.29	6.1
C4	SH3RF1	0.15	1.46	0.15	0.29	6.51
C4	UNC45A	0.1	1.46	0.15	0.29	6.18
C4	PKNOX2	0.3	1.46	0.15	0.29	2.79
C4	PTHLH	0.32	1.46	0.15	0.29	3.28
C4	CISH	0.27	1.46	0.15	0.29	2.91
C4	CDK9	0.08	1.46	0.15	0.29	6.09
C4	PRKCDBP	0.17	1.46	0.15	0.29	6.47
C4	ANP32B	0.11	1.45	0.15	0.29	6.05
C4	LETM1	0.11	1.46	0.15	0.29	5.81
C4	RNF31	0.09	1.46	0.15	0.29	4.85
C4	PARK7	0.11	1.45	0.15	0.29	5.74
C4	TRIB3	0.32	1.45	0.15	0.29	1.21
C4	NDUFA1	0.14	1.45	0.15	0.29	4.92
C4	MT2A	0.35	1.45	0.15	0.29	8.74
C4	EXOSC7	0.09	1.45	0.15	0.29	4.58
C4	ASL	0.09	1.45	0.15	0.29	4.73
C4	CTSH	0.2	1.45	0.15	0.29	7.43
C4	TSEN54	0.11	1.45	0.15	0.29	3.43
C4	TRIM35	0.09	1.45	0.15	0.29	4.86
C4	MOCOS	0.16	1.45	0.15	0.29	4.52
C4	RPL41	0.15	1.45	0.15	0.29	8.52
C4	RAB13	0.1	1.45	0.15	0.29	6.36
C4	FAM43B	0.28	1.45	0.15	0.29	4.39
C4	CPA6	0.5	1.45	0.15	0.29	0.51
C4	POLR1A	0.11	1.45	0.15	0.29	7.02
C4	ZBTB14	0.09	1.45	0.15	0.29	4.02
C4	TRAPPC6A	0.16	1.45	0.15	0.29	2.7
C4	FGR	0.28	1.45	0.15	0.29	6.91
C4	KIF1B	0.12	1.45	0.15	0.29	8.19
C4	ANGEL1	0.08	1.45	0.15	0.29	5.77
C4	HOXB7	0.14	1.45	0.15	0.29	3.11
C4	TOR1B	0.1	1.45	0.15	0.29	5.08
C4	DOCK3	0.32	1.45	0.15	0.29	3.16
C4	TP53I11	0.14	1.45	0.15	0.29	6.42
C4	ANOS1	0.3	1.44	0.15	0.29	5.21
C4	STAB1	0.18	1.44	0.15	0.29	11.02
C4	PHF12	0.07	1.44	0.15	0.29	6.19
C4	SPATC1	0.33	1.44	0.15	0.29	-0.34
C4	NUTM2D	0.23	1.44	0.15	0.29	2.91
C4	BEST1	0.14	1.44	0.15	0.29	4.8
C4	AGFG2	0.13	1.44	0.15	0.29	4.33
C4	ADAMTS7	0.2	1.44	0.15	0.29	7.74
C4	TAPBPL	0.15	1.44	0.15	0.29	4.7
C4	PPARA	0.08	1.44	0.15	0.29	6.2
C4	TRMT112	0.12	1.44	0.15	0.29	5.44
C4	ARL 16.00	0.13	1.44	0.15	0.29	3.43
C4	LRFN1	0.24	1.44	0.15	0.29	2.8
C4	HIST3H2BB	0.22	1.44	0.15	0.29	2.33
C4	MYCN	0.36	1.44	0.15	0.29	-0.8
C4	CFAP20	0.14	1.44	0.15	0.29	3.49
C4	PCDHB4	0.21	1.44	0.15	0.29	2.76
C4	PRDX2	0.12	1.44	0.15	0.29	5.21
C4	LRRC10B	0.35	1.44	0.15	0.29	-0.57
C4	ZNF436	0.15	1.44	0.15	0.29	4.46
C4	ETV5	0.14	1.44	0.15	0.29	6.67
C4	VMO1	0.37	1.44	0.15	0.29	2.38
C4	USP27X	0.15	1.44	0.15	0.3	1.9
C4	RHBDL3	0.3	1.44	0.15	0.3	1.89
C4	ROM1	0.19	1.44	0.15	0.3	2.5
C4	ICA1	0.14	1.44	0.15	0.3	4.51
C4	ASCC2	0.07	1.44	0.15	0.3	5.94
C4	HDAC1	0.08	1.43	0.15	0.3	5.04
C4	CD300A	0.29	1.43	0.15	0.3	4.64
C4	SYNPO	0.19	1.43	0.15	0.3	8.25
C4	HIST1H1C	0.19	1.43	0.15	0.3	6.68
C4	ZNF576	0.08	1.43	0.15	0.3	3.21
C4	ZFYVE1	0.08	1.43	0.15	0.3	5.69
C4	BAZ2A	0.08	1.43	0.15	0.3	7.35
C4	ETV3	0.08	1.43	0.15	0.3	5.42
C4	NGDN	0.08	1.43	0.15	0.3	3.48
C4	OTUD7B	0.08	1.43	0.15	0.3	5.65
C4	BRINP3	0.54	1.43	0.15	0.3	0.6
C4	IFITM1	0.19	1.43	0.15	0.3	7.4
C4	MT-ND1	0.16	1.43	0.15	0.3	9.38
C4	SMCO4	0.19	1.43	0.15	0.3	3.79
C4	MKS1	0.09	1.43	0.15	0.3	3.2
C4	C3AR1	0.21	1.43	0.15	0.3	8
C4	DENND1A	0.09	1.43	0.15	0.3	5.81
C4	PLAC9	0.21	1.43	0.15	0.3	5.97
C4	RPS6	0.12	1.43	0.16	0.3	8.59
C4	SLC25A5	0.14	1.43	0.16	0.3	6.22
C4	APMAP	0.16	1.43	0.16	0.3	5.14
C4	CCDC149	0.08	1.43	0.16	0.3	5.81
C4	DHRSX	0.12	1.43	0.16	0.3	4.24
C4	TOMM40L	0.11	1.43	0.16	0.3	4.42
C4	PTPN18	0.12	1.43	0.16	0.3	7.4
C4	CCDC25	0.12	1.43	0.16	0.3	5.26
C4	TOM1L2	0.1	1.43	0.16	0.3	6.07
C4	ELMO1	0.09	1.43	0.16	0.3	7.77
C4	APOC1	0.57	1.43	0.16	0.3	5.23
C4	GPAT2	0.38	1.43	0.16	0.3	2.33
C4	SRSF8	0.09	1.43	0.16	0.3	5.36
C4	CNTN4	0.5	1.43	0.16	0.3	1.5
C4	PEX11G	0.17	1.43	0.16	0.3	1.37
C4	NKX3-1	0.26	1.42	0.16	0.3	1.71
C4	EMG1	0.07	1.42	0.16	0.3	4.53
C4	GRPEL1	0.11	1.42	0.16	0.3	3.41
C4	C2orf40	0.41	1.42	0.16	0.3	5.61
C4	TMEM187	0.18	1.42	0.16	0.3	2.86
C4	AURKAIP1	0.13	1.42	0.16	0.3	4.93
C4	TMED3	0.12	1.42	0.16	0.3	6.63
C4	FAM53C	0.08	1.42	0.16	0.3	5.57
C4	TSPYL5	0.12	1.42	0.16	0.3	4.86
C4	TMEM185A	0.09	1.42	0.16	0.3	5.16
C4	SIK2	0.16	1.42	0.16	0.3	5.67
C4	LRWD1	0.11	1.42	0.16	0.3	3.83
C4	THBS4	0.29	1.42	0.16	0.3	11.69
C4	ZNF296	0.25	1.42	0.16	0.3	1.63
C4	HSPA2	0.16	1.42	0.16	0.3	4.95
C4	GTF2IRD1	0.15	1.42	0.16	0.3	5.91
C4	NADK	0.1	1.42	0.16	0.3	6.63
C4	HOXB5	0.25	1.42	0.16	0.3	2.04
C4	RRP9	0.13	1.42	0.16	0.3	3.31
C4	GGA1	0.1	1.42	0.16	0.3	6.57
C4	MRM3	0.09	1.42	0.16	0.3	2.85
C4	RUNDC3A	0.22	1.42	0.16	0.3	0.83
C4	IFI35	0.15	1.42	0.16	0.3	4.73
C4	KCTD21	0.1	1.42	0.16	0.3	4.14
C4	DNASE1L3	0.45	1.42	0.16	0.3	5.29
C4	PCDHA3	0.44	1.42	0.16	0.3	0.7
C4	C16orf62	0.05	1.42	0.16	0.3	6.48
C4	DPM3	0.14	1.41	0.16	0.3	2.54
C4	PDZD11	0.09	1.41	0.16	0.3	3.91
C4	TTC1	0.08	1.41	0.16	0.3	4.83
C4	S100A8	0.5	1.41	0.16	0.3	7.12
C4	NOP16	0.15	1.41	0.16	0.3	3.07
C4	CNTFR	0.65	1.41	0.16	0.3	-2.71
C4	PTPRJ	0.17	1.41	0.16	0.3	7.73
C4	IGKV1D-39	1.2	1.41	0.16	0.3	-6.66
C4	ACOT7	0.2	1.41	0.16	0.3	5.61
C4	ORAI2	0.11	1.41	0.16	0.3	5.97
C4	BCL2L2-PABPN1	0.49	1.41	0.16	0.3	3.62
C4	GLIS2	0.27	1.41	0.16	0.31	5.09
C4	ARHGAP4	0.16	1.41	0.16	0.31	6.78
C4	NNAT	0.6	1.41	0.16	0.31	-0.99
C4	LTB	0.47	1.41	0.16	0.31	-2.49
C4	CCT3	0.1	1.41	0.16	0.31	6.64
C4	SRCAP	0.11	1.41	0.16	0.31	8.15
C4	ARHGAP25	0.16	1.41	0.16	0.31	5.2
C4	FAM117A	0.17	1.4	0.16	0.31	3.9
C4	ZNF324	0.09	1.4	0.16	0.31	4.23
C4	RCC2	0.13	1.4	0.16	0.31	6.16
C4	RBMX2	0.07	1.4	0.16	0.31	3.58
C4	ARNT	0.06	1.4	0.16	0.31	7.06
C4	NUDT11	0.3	1.4	0.16	0.31	2.21
C4	REM1	0.23	1.4	0.16	0.31	3.28
C4	ITGA5	0.15	1.4	0.16	0.31	8.95
C4	SLCO3A1	0.1	1.4	0.16	0.31	6.63
C4	RHNO1	0.12	1.4	0.16	0.31	3.43
C4	JUNB	0.27	1.4	0.16	0.31	8.78
C4	RPL15	0.14	1.4	0.16	0.31	8.62
C4	PEPD	0.14	1.4	0.16	0.31	7.21
C4	ZC3H3	0.11	1.4	0.16	0.31	4.86
C4	SNF8	0.07	1.4	0.16	0.31	5.14
C4	MRFAP1	0.09	1.4	0.16	0.31	7.43
C4	VPS37B	0.09	1.4	0.17	0.31	4.91
C4	ACACA	0.45	1.4	0.17	0.31	4.82
C4	ENO4	0.24	1.4	0.17	0.31	-0.27
C4	C6orf1	0.12	1.39	0.17	0.31	4.03
C4	PCDHGA1	0.18	1.39	0.17	0.31	0.6
C4	MOB3C	0.09	1.39	0.17	0.31	6.03
C4	ARSB	0.13	1.39	0.17	0.31	7.16
C4	LDLRAD4	0.13	1.39	0.17	0.31	8.08
C4	ARHGEF10L	0.13	1.39	0.17	0.31	7.94
C4	MTF1	0.06	1.39	0.17	0.31	5.28
C4	KCNIP1	0.61	1.39	0.17	0.31	-1.08
C4	STOML2	0.11	1.39	0.17	0.31	4.89
C4	EPB41L3	0.16	1.39	0.17	0.31	8.87
C4	PMPCA	0.05	1.39	0.17	0.31	4.88
C4	TRIM65	0.09	1.39	0.17	0.31	5.84
C4	PGA5	0.53	1.39	0.17	0.31	1.6
C4	TAF5L	0.29	1.39	0.17	0.31	3.06
C4	FAM174A	0.11	1.39	0.17	0.31	3.29
C4	MRPL15	0.11	1.39	0.17	0.31	3.74
C4	KBTBD11	0.28	1.39	0.17	0.31	0.4
C4	PRDX4	0.16	1.39	0.17	0.31	5.51
C4	ACADVL	0.11	1.39	0.17	0.31	7.74
C4	IGKV4-1	1.18	1.39	0.17	0.31	-4.46
C4	GPATCH8	0.06	1.39	0.17	0.31	6.6
C4	RP11-195F19.5	0.19	1.39	0.17	0.31	0.68
C4	SCRN2	0.16	1.39	0.17	0.31	3.75
C4	ALDH18A1	0.12	1.39	0.17	0.31	6.66
C4	TMEM63B	0.09	1.39	0.17	0.31	5.29
C4	SARAF	0.11	1.38	0.17	0.31	7.53
C4	CSTB	0.17	1.38	0.17	0.32	6.84
C4	ACKR3	0.23	1.38	0.17	0.32	8.04
C4	MGAT5	0.1	1.38	0.17	0.32	7.37
C4	BOK	0.31	1.38	0.17	0.32	3.45
C4	SUSD5	0.29	1.38	0.17	0.32	6.14
C4	HMGXB3	0.08	1.38	0.17	0.32	6.19
C4	SGPL1	0.13	1.38	0.17	0.32	5.93
C4	SERPINA1	0.43	1.38	0.17	0.32	7
C4	ANGPT4	0.29	1.38	0.17	0.32	-1.22
C4	PLEKHA2	0.14	1.38	0.17	0.32	7.96
C4	A4GALT	0.14	1.38	0.17	0.32	6.5
C4	AGPAT3	0.09	1.38	0.17	0.32	6.62
C4	MFAP1	0.08	1.38	0.17	0.32	4.81
C4	EDEM1	0.09	1.38	0.17	0.32	6.59
C4	ZMYND12	0.23	1.38	0.17	0.32	-0.11
C4	ODC1	0.17	1.38	0.17	0.32	4.11
C4	MAPRE3	0.12	1.37	0.17	0.32	4.36
C4	CPQ	0.11	1.37	0.17	0.32	6.81
C4	ZNF18	0.08	1.37	0.17	0.32	3.71
C4	WIPF2	0.07	1.37	0.17	0.32	6.63
C4	P3H1	0.13	1.37	0.17	0.32	6.64
C4	CD320	0.18	1.37	0.17	0.32	4.37
C4	GSG2	0.28	1.37	0.17	0.32	0.38
C4	ZSCAN18	0.14	1.37	0.17	0.32	5.71
C4	MYRIP	0.19	1.37	0.17	0.32	2.51
C4	TMEM108	0.3	1.37	0.17	0.32	4.38
C4	EIF1	0.1	1.37	0.17	0.32	7.92
C4	SETD9	0.21	1.37	0.17	0.32	0.46
C4	PEX19	0.15	1.37	0.17	0.32	4.75
C4	ZNF79	0.08	1.37	0.17	0.32	3.48
C4	GOT1	0.12	1.37	0.17	0.32	4.35
C4	TLN2	0.23	1.37	0.17	0.32	5.42
C4	SMARCA2	0.06	1.37	0.17	0.32	8.08
C4	ZMYND8	0.1	1.37	0.17	0.32	6.12
C4	ZNF416	0.11	1.37	0.17	0.32	2.68
C4	B3GNT7	0.25	1.37	0.17	0.32	7.05
C4	C21orf59	0.07	1.37	0.17	0.32	4.25
C4	NOLC1	0.09	1.37	0.17	0.32	5.99
C4	CFI	0.26	1.37	0.17	0.32	8.31
C4	COPG2	0.15	1.36	0.17	0.32	3.93
C4	ARHGAP27	0.42	1.36	0.18	0.32	4.86
C4	ANKRD54	0.07	1.36	0.18	0.32	3.91
C4	RBFOX2	0.15	1.36	0.18	0.32	7.34
C4	TMEM231	0.1	1.36	0.18	0.32	4.23
C4	RPAP1	0.08	1.36	0.18	0.32	5.09
C4	HSPG2	0.16	1.36	0.18	0.32	11.11
C4	MAP3K11	0.11	1.36	0.18	0.32	7.11
C4	DEAF1	0.09	1.36	0.18	0.32	5.06
C4	TVP23C-CDRT4	0.7	1.36	0.18	0.32	-0.28
C4	ATAD3C	0.2	1.36	0.18	0.32	1.37
C4	ZBTB22	0.89	1.36	0.18	0.32	3.61
C4	M1AP	0.23	1.36	0.18	0.32	0.79
C4	ENPP6	0.2	1.36	0.18	0.32	2.35
C4	CH507-9B2.1	0.52	1.36	0.18	0.33	3.49
C4	C1QTNF1	0.17	1.36	0.18	0.33	7.03
C4	C19orf38	0.29	1.36	0.18	0.33	-0.29
C4	RPL26	0.11	1.36	0.18	0.33	7.31
C4	STARD7	0.09	1.36	0.18	0.33	6.76
C4	DOLPP1	0.13	1.36	0.18	0.33	3.23
C4	DHRS7	0.11	1.36	0.18	0.33	5.94
C4	PNP	0.2	1.36	0.18	0.33	5.62
C4	JTB	0.09	1.36	0.18	0.33	6.18
C4	GLTP	0.08	1.36	0.18	0.33	5.71
C4	PPP1R14B	0.15	1.36	0.18	0.33	6.05
C4	LINC00116	0.13	1.35	0.18	0.33	3.1
C4	SYT1	0.39	1.35	0.18	0.33	1.27
C4	OSR2	0.2	1.35	0.18	0.33	5.81
C4	PPP1R37	0.1	1.35	0.18	0.33	5.31
C4	LIG1	0.13	1.35	0.18	0.33	4.08
C4	SEZ6L	0.37	1.35	0.18	0.33	3.58
C4	RNF24	0.16	1.35	0.18	0.33	6.93
C4	ADAMDEC1	0.54	1.35	0.18	0.33	-1.45
C4	ZNF653	0.11	1.35	0.18	0.33	2.35
C4	GIMAP1-GIMAP5	0.2	1.35	0.18	0.33	4.94
C4	LTC4S	0.2	1.35	0.18	0.33	3.27
C4	CCDC88B	0.18	1.35	0.18	0.33	5.79
C4	INPP5D	0.14	1.35	0.18	0.33	6.05
C4	RABGEF1	0.11	1.35	0.18	0.33	5.12
C4	ATP1A2	0.51	1.35	0.18	0.33	0.53
C4	SNU13	0.14	1.35	0.18	0.33	5.47
C4	PPP1R18	0.73	1.35	0.18	0.33	5.29
C4	SMIM3	0.24	1.35	0.18	0.33	4.91
C4	SELP	0.3	1.34	0.18	0.33	6.7
C4	GEMIN5	0.08	1.34	0.18	0.33	4.99
C4	C10orf35	0.26	1.34	0.18	0.33	-0.73
C4	APOL1	0.22	1.34	0.18	0.33	6.75
C4	VIM	0.12	1.34	0.18	0.33	12.34
C4	BIN1	0.15	1.34	0.18	0.33	6.78
C4	MCOLN1	0.1	1.34	0.18	0.33	6.25
C4	ST13	0.08	1.34	0.18	0.33	6.59
C4	C19orf68	0.13	1.34	0.18	0.33	3.76
C4	METTL26	0.11	1.34	0.18	0.33	4.66
C4	APOBEC3B	0.39	1.34	0.18	0.33	0.13
C4	ZMYND19	0.09	1.34	0.18	0.33	3.16
C4	PCDHB16	0.25	1.34	0.18	0.33	4.64
C4	FAM156B	0.36	1.34	0.18	0.33	3.66
C4	FAT2	0.49	1.34	0.18	0.33	-2.65
C4	PLCB3	0.12	1.34	0.18	0.33	6.58
C4	NT5C	0.11	1.34	0.18	0.33	3.54
C4	P2RX1	0.34	1.34	0.18	0.33	-1.34
C4	ZNF132	0.13	1.34	0.18	0.33	2.69
C4	RHBDL1	0.26	1.34	0.18	0.33	-1.02
C4	TMEM177	0.11	1.34	0.18	0.33	1.95
C4	MAL	0.59	1.33	0.18	0.33	-0.54
C4	FUZ	0.1	1.33	0.18	0.33	3.61
C4	PRPF31	0.11	1.33	0.18	0.34	4.4
C4	ECM1	0.21	1.33	0.18	0.34	8.57
C4	SERPINF1	0.18	1.33	0.18	0.34	8.36
C4	NPLOC4	0.06	1.33	0.18	0.34	6.84
C4	ACOX3	0.07	1.33	0.18	0.34	4.42
C4	P2RX4	0.12	1.33	0.19	0.34	6.13
C4	RPL18A	0.13	1.33	0.19	0.34	7.98
C4	RP11-134F2.8	0.62	1.33	0.19	0.34	-1.18
C4	LARP6	0.14	1.33	0.19	0.34	4.32
C4	ZNF329	0.07	1.33	0.19	0.34	3.96
C4	ALDH3A1	0.36	1.33	0.19	0.34	-2.27
C4	RCSD1	0.14	1.33	0.19	0.34	6.23
C4	TP53BP1	0.07	1.33	0.19	0.34	7.34
C4	EIF2B1	0.05	1.33	0.19	0.34	5.15
C4	PHACTR1	0.12	1.33	0.19	0.34	3.42
C4	CROCC2	0.28	1.33	0.19	0.34	2.21
C4	EIF2D	0.06	1.33	0.19	0.34	5.18
C4	ZCCHC14	0.09	1.33	0.19	0.34	7.15
C4	SIX1	0.17	1.33	0.19	0.34	3.98
C4	TSPAN31	0.08	1.33	0.19	0.34	5.38
C4	ZNF804A	0.33	1.33	0.19	0.34	0.84
C4	ZPR1	0.07	1.32	0.19	0.34	5.05
C4	SORCS2	0.3	1.32	0.19	0.34	4.5
C4	ECHS1	0.14	1.32	0.19	0.34	4.88
C4	IL6R	0.1	1.32	0.19	0.34	6.29
C4	FRMPD4	0.34	1.32	0.19	0.34	-2.16
C4	MT-CO2	0.14	1.32	0.19	0.34	9.52
C4	RCE1	0.08	1.32	0.19	0.34	3.23
C4	TBL1X	0.17	1.32	0.19	0.34	5.58
C4	HCAR2	0.62	1.32	0.19	0.34	-3.39
C4	TMX4	0.12	1.32	0.19	0.34	6.72
C4	RNF103-CHMP3	0.58	1.32	0.19	0.34	1.4
C4	CHMP6	0.09	1.32	0.19	0.34	4.57
C4	CH507-9B2.5	0.54	1.32	0.19	0.34	5.47
C4	C14orf180	0.62	1.32	0.19	0.34	-2.84
C4	CTTN	0.08	1.32	0.19	0.34	8.18
C4	CTU2	0.12	1.32	0.19	0.34	3.73
C4	IFNGR2	0.21	1.32	0.19	0.34	5.92
C4	MICU1	0.07	1.32	0.19	0.34	5.47
C4	LDLRAD2	0.21	1.32	0.19	0.34	2.34
C4	SPINT2	0.16	1.32	0.19	0.34	4.96
C4	SNX33	0.1	1.32	0.19	0.34	7.2
C4	RAD23A	0.1	1.32	0.19	0.34	6.23
C4	URB2	0.12	1.32	0.19	0.34	4.09
C4	SNX21	0.12	1.32	0.19	0.34	5.76
C4	ROBO1	0.1	1.32	0.19	0.34	7.02
C4	METTL7A	0.12	1.32	0.19	0.34	7.33
C4	FTO	0.08	1.32	0.19	0.34	6.92
C4	STT3A	0.1	1.32	0.19	0.34	7.18
C4	HSD11B1L	0.12	1.32	0.19	0.34	2.28
C4	EPHA6	0.29	1.32	0.19	0.34	3.14
C4	CENPW	0.23	1.31	0.19	0.34	-0.31
C4	XRCC5	0.07	1.31	0.19	0.34	7.58
C4	C8orf58	0.11	1.31	0.19	0.34	3.04
C4	HBEGF	0.47	1.31	0.19	0.34	8.12
C4	RPS6KB2	0.07	1.31	0.19	0.34	5.05
C4	ALG12	0.08	1.31	0.19	0.34	5.12
C4	MRPS12	0.09	1.31	0.19	0.34	2.61
C4	CPVL	0.2	1.31	0.19	0.34	7.02
C4	TAP2	1.18	1.31	0.19	0.34	-0.83
C4	XXbac-BPG246D15.9	0.77	1.31	0.19	0.34	-0.29
C4	CCDC85C	0.16	1.31	0.19	0.34	3.23
C4	ETNK2	0.19	1.31	0.19	0.35	2.03
C4	MMP14	0.17	1.31	0.19	0.35	9.73
C4	PATL1	0.08	1.31	0.19	0.35	6.09
C4	CMIP	0.1	1.31	0.19	0.35	7.12
C4	PSMA7	0.09	1.31	0.19	0.35	6.35
C4	LYNX1	0.2	1.31	0.19	0.35	6.19
C4	SPARCL1	0.18	1.31	0.19	0.35	10.09
C4	CORO2A	0.19	1.31	0.19	0.35	2.2
C4	IGLC2	1.09	1.31	0.19	0.35	-3.71
C4	PSMB5	0.09	1.31	0.19	0.35	5.3
C4	RPS12	0.13	1.31	0.19	0.35	7.45
C4	GGA2	0.08	1.31	0.19	0.35	7.49
C4	TDRD9	0.36	1.31	0.19	0.35	0.47
C4	JAML	0.29	1.31	0.19	0.35	4.08
C4	PCSK1	0.49	1.3	0.19	0.35	4.66
C4	KDM2A	0.06	1.3	0.2	0.35	7.83
C4	FKBP1B	0.19	1.3	0.2	0.35	3.31
C4	RANBP10	0.07	1.3	0.2	0.35	5.28
C4	RRS1	0.14	1.3	0.2	0.35	3.71
C4	UQCRFS1	0.11	1.3	0.2	0.35	4.84
C4	FAM161B	0.1	1.3	0.2	0.35	3.59
C4	HYAL2	0.13	1.3	0.2	0.35	5.92
C4	AZGP1	0.71	1.3	0.2	0.35	-4.6
C4	TCEAL1	0.11	1.3	0.2	0.35	3.18
C4	FTSJ3	0.09	1.3	0.2	0.35	5.72
C4	RIMS4	0.41	1.3	0.2	0.35	2.26
C4	ATP9A	0.18	1.3	0.2	0.35	5.22
C4	HDAC11	0.14	1.3	0.2	0.35	3.39
C4	RBP4	0.39	1.3	0.2	0.35	3.19
C4	TMEM176B	0.27	1.3	0.2	0.35	7.63
C4	KCNH2	0.41	1.3	0.2	0.35	-2.1
C4	ADAMTSL2	0.33	1.3	0.2	0.35	6.2
C4	MARK4	0.09	1.3	0.2	0.35	5.35
C4	ZNF524	0.11	1.3	0.2	0.35	4
C4	PARP4	0.06	1.3	0.2	0.35	7.38
C4	LDLRAP1	0.1	1.3	0.2	0.35	5.56
C4	DTD1	0.09	1.3	0.2	0.35	4.73
C4	AOC1	0.73	1.29	0.2	0.35	3
C4	POLD1	0.11	1.29	0.2	0.35	5.09
C4	ABI3BP	0.14	1.29	0.2	0.35	10.14
C4	GDF10	0.42	1.29	0.2	0.35	2.04
C4	C11orf84	0.12	1.29	0.2	0.35	3.7
C4	SPIRE1	0.09	1.29	0.2	0.35	6.39
C4	GSDMA	0.7	1.29	0.2	0.35	5
C4	EPHA3	0.28	1.29	0.2	0.35	6.73
C4	NOP14	0.08	1.29	0.2	0.35	5.3
C4	BAG1	0.11	1.29	0.2	0.35	5.39
C4	PCNT	0.1	1.29	0.2	0.35	7.04
C4	CCL21	0.71	1.29	0.2	0.35	-2.15
C4	RAMP3	0.23	1.29	0.2	0.35	3.83
C4	SERPINB8	0.14	1.29	0.2	0.35	5.37
C4	CPSF4	0.08	1.29	0.2	0.35	3.92
C4	RNASEH1	0.07	1.29	0.2	0.35	4.12
C4	LMNTD2	0.33	1.29	0.2	0.35	-1.81
C4	TCEAL4	0.09	1.29	0.2	0.35	4.99
C4	ZNF786	0.08	1.29	0.2	0.35	2.97
C4	FHL3	0.21	1.29	0.2	0.35	5.06
C4	SALL2	0.17	1.29	0.2	0.35	3.43
C4	ZNF740	0.07	1.29	0.2	0.35	5.36
C4	CNDP2	0.11	1.29	0.2	0.35	7.12
C4	VEGFB	0.13	1.29	0.2	0.35	6.06
C4	SERPINB1	0.1	1.29	0.2	0.35	6.27
C4	GPX3	0.28	1.29	0.2	0.35	8.88
C4	DIO3	0.42	1.29	0.2	0.35	0.88
C4	TMEM176A	0.29	1.28	0.2	0.36	6.93
C4	MAPK1	0.06	1.28	0.2	0.36	7.56
C4	S100A16	0.13	1.28	0.2	0.36	5.33
C4	TMEM256-PLSCR3	0.12	1.28	0.2	0.36	5
C4	TMIE	0.46	1.28	0.2	0.36	-0.85
C4	PCYOX1	0.15	1.28	0.2	0.36	6.69
C4	IGSF10	0.3	1.28	0.2	0.36	7.06
C4	CAMKK1	0.24	1.28	0.2	0.36	4.87
C4	BEND5	0.18	1.28	0.2	0.36	0.43
C4	MYPN	0.43	1.28	0.2	0.36	5.58
C4	IFITM2	0.2	1.28	0.2	0.36	6.85
C4	C21orf2	0.12	1.28	0.2	0.36	5.37
C4	RPL23A	0.1	1.28	0.2	0.36	6.7
C4	FTSJ1	0.08	1.28	0.2	0.36	4.92
C4	CLDN23	0.96	1.28	0.2	0.36	2.31
C4	MFNG	0.11	1.28	0.2	0.36	5.19
C4	GGT7	0.09	1.28	0.2	0.36	4.99
C4	TYMP	0.22	1.28	0.2	0.36	8.97
C4	NDRG2	0.17	1.28	0.2	0.36	4.94
C4	C16orf54	0.18	1.28	0.2	0.36	3.58
C4	PAM	0.12	1.28	0.2	0.36	9.45
C4	KLK4	0.36	1.28	0.2	0.36	-0.71
C4	CCDC80	0.21	1.28	0.2	0.36	11.55
C4	SLC12A9	0.09	1.28	0.2	0.36	6.62
C4	IL11RA	0.13	1.28	0.2	0.36	4.7
C4	CTF1	0.16	1.28	0.2	0.36	0.84
C4	ABCA4	0.31	1.28	0.2	0.36	-1.33
C4	HNRNPK	0.07	1.28	0.2	0.36	8.28
C4	LSM 2.00	0.11	1.28	0.2	0.36	0.76
C4	NOS2	0.41	1.28	0.2	0.36	0.94
C4	TRIM58	0.26	1.28	0.2	0.36	4.33
C4	YTHDF2	0.06	1.28	0.2	0.36	5.89
C4	SIRPB2	0.2	1.27	0.2	0.36	6.78
C4	IRGQ	0.06	1.27	0.2	0.36	6.25
C4	KIAA0513	0.13	1.27	0.2	0.36	7.11
C4	ACAA2	0.12	1.27	0.2	0.36	4.96
C4	PPP1R12C	0.12	1.27	0.21	0.36	6.71
C4	GIT2	0.06	1.27	0.21	0.36	7.13
C4	CD52	0.37	1.27	0.21	0.36	1.83
C4	TXNDC5	0.15	1.27	0.21	0.36	7.58
C4	GLUD1	0.09	1.27	0.21	0.36	7.87
C4	SH3TC1	0.16	1.27	0.21	0.36	6.98
C4	PIGQ	0.09	1.27	0.21	0.36	5.88
C4	IL10RB	0.08	1.27	0.21	0.36	5.21
C4	SLC27A4	0.12	1.27	0.21	0.36	5.63
C4	SCUBE3	0.37	1.27	0.21	0.36	0.1
C4	PELI3	0.12	1.27	0.21	0.36	4.28
C4	LY6G5C	0.49	1.27	0.21	0.36	-1.45
C4	ARHGAP31	0.1	1.27	0.21	0.36	7.35
C4	TNFSF15	0.38	1.27	0.21	0.36	6.6
C4	B3GALT4	0.25	1.27	0.21	0.36	2.39
C4	LAS1L	0.07	1.27	0.21	0.36	4.92
C4	NOP56	0.09	1.27	0.21	0.36	5.37
C4	RNF130	0.1	1.27	0.21	0.36	7.97
C4	ATIC	0.09	1.27	0.21	0.36	5.29
C4	PPP6R2	0.08	1.26	0.21	0.36	6.31
C4	RASGRP4	0.14	1.26	0.21	0.36	5.36
C4	INAFM1	0.13	1.26	0.21	0.36	3.95
C4	NID1	0.24	1.26	0.21	0.36	5.68
C4	SLC9A3R2	0.15	1.26	0.21	0.36	5.41
C4	CH507-9B2.3	0.23	1.26	0.21	0.36	5.7
C4	PLEKHO1	0.16	1.26	0.21	0.36	6.62
C4	CABLES1	0.14	1.26	0.21	0.36	5.06
C4	STRA13	0.13	1.26	0.21	0.36	3.86
C4	RNF19B	0.12	1.26	0.21	0.36	5.72
C4	SOD1	0.1	1.26	0.21	0.36	5.99
C4	HTRA2	0.09	1.26	0.21	0.36	4.03
C4	SERTAD1	0.12	1.26	0.21	0.37	4.08
C4	FABP3	0.27	1.26	0.21	0.37	6.52
C4	PAPD7	0.06	1.26	0.21	0.37	5.41
C4	MMP2	0.23	1.26	0.21	0.37	11.36
C4	ST6GALNAC4	0.13	1.26	0.21	0.37	5.76
C4	PCBD1	0.13	1.26	0.21	0.37	3.26
C4	GSN	0.22	1.26	0.21	0.37	10.77
C4	TP53BP2	0.06	1.26	0.21	0.37	5.5
C4	NUDT19	0.08	1.26	0.21	0.37	3.77
C4	TRBC2	0.44	1.26	0.21	0.37	1.19
C4	FAM189B	0.12	1.26	0.21	0.37	4.08
C4	R3HDM4	0.1	1.26	0.21	0.37	5.21
C4	MDK	0.37	1.26	0.21	0.37	3.05
C4	CYTL1	0.38	1.26	0.21	0.37	-0.3
C4	RPS16	0.14	1.26	0.21	0.37	6.93
C4	HIST1H2BI	0.23	1.26	0.21	0.37	2.82
C4	CSNK2A2	0.06	1.26	0.21	0.37	5.88
C4	SLPI	0.51	1.26	0.21	0.37	0.97
C4	GLT8D2	0.15	1.26	0.21	0.37	5.63
C4	GSTZ1	0.09	1.26	0.21	0.37	4.12
C4	ZNF286B	0.92	1.26	0.21	0.37	1.31
C4	C19orf52	0.08	1.26	0.21	0.37	3.37
C4	ARHGEF26	0.22	1.26	0.21	0.37	3.31
C4	SDC2	0.14	1.26	0.21	0.37	7.75
C4	FSCN2	0.23	1.25	0.21	0.37	0.55
C4	WDFY4	0.16	1.25	0.21	0.37	7.09
C4	DXO	0.39	1.25	0.21	0.37	0.96
C4	AGAP3	0.09	1.25	0.21	0.37	6.84
C4	SHPK	0.08	1.25	0.21	0.37	4.21
C4	PCDHB2	0.19	1.25	0.21	0.37	3.53
C4	SULT1A1	0.19	1.25	0.21	0.37	5.06
C4	DACT2	0.48	1.25	0.21	0.37	5.31
C4	C1QB	0.23	1.25	0.21	0.37	6.94
C4	TAS1R3	0.28	1.25	0.21	0.37	-1.04
C4	MGAT3	0.21	1.25	0.21	0.37	3.28
C4	WBP1	0.07	1.25	0.21	0.37	4.68
C4	RPP25	0.16	1.25	0.21	0.37	4.78
C4	EXTL3	0.08	1.25	0.21	0.37	6.22
C4	SGK223	0.15	1.25	0.21	0.37	5.28
C4	CANX	0.29	1.25	0.21	0.37	7.91
C4	CCDC152	0.17	1.25	0.21	0.37	2.13
C4	HPCAL1	0.11	1.25	0.21	0.37	5.79
C4	ING2	0.11	1.25	0.21	0.37	1.97
C4	TRIM26	0.9	1.25	0.22	0.37	1.17
C4	NOL4L	0.12	1.24	0.22	0.37	4.81
C4	SRA1	0.09	1.24	0.22	0.37	4.86
C4	PCED1B	0.15	1.24	0.22	0.37	3.55
C4	CCDC183	0.18	1.24	0.22	0.37	-0.33
C4	SMG5	0.07	1.24	0.22	0.37	6.48
C4	DGAT2	0.55	1.24	0.22	0.37	1.31
C4	TIMM23	0.08	1.24	0.22	0.37	4.4
C4	GABRB2	0.3	1.24	0.22	0.37	6.22
C4	EID2	0.12	1.24	0.22	0.37	2.86
C4	UQCC3	0.1	1.24	0.22	0.37	2.69
C4	S100A9	0.33	1.24	0.22	0.38	7.67
C4	PLEKHH3	0.13	1.24	0.22	0.38	4.73
C4	EMC4	0.06	1.24	0.22	0.38	5.03
C4	SOX15	0.26	1.24	0.22	0.38	-2.26
C4	POMC	0.32	1.24	0.22	0.38	0
C4	JMJD8	0.19	1.24	0.22	0.38	4.44
C4	SPOUT1	0.08	1.24	0.22	0.38	4.77
C4	HSPB7	0.46	1.24	0.22	0.38	0.24
C4	HIST4H4	0.13	1.24	0.22	0.38	4.31
C4	KIF4A	0.27	1.23	0.22	0.38	3.38
C4	PSTPIP1	0.15	1.23	0.22	0.38	5.84
C4	FNTB	0.08	1.23	0.22	0.38	4.7
C4	HLF	0.31	1.23	0.22	0.38	3.25
C4	ABCA1	0.16	1.23	0.22	0.38	8.99
C4	AGT	0.45	1.23	0.22	0.38	4.13
C4	CCDC85A	0.24	1.23	0.22	0.38	2.32
C4	PYCR1	0.24	1.23	0.22	0.38	5.01
C4	CPT1A	0.13	1.23	0.22	0.38	6.57
C4	MYPOP	0.11	1.23	0.22	0.38	3.7
C4	EPAS1	0.16	1.23	0.22	0.38	7.85
C4	PRRX2	0.18	1.23	0.22	0.38	5.1
C4	STRIP1	0.06	1.23	0.22	0.38	5.66
C4	PTK7	0.18	1.23	0.22	0.38	5.94
C4	ADH5	0.1	1.23	0.22	0.38	5.31
C4	GNG7	0.17	1.23	0.22	0.38	4.14
C4	KCNIP2	0.44	1.23	0.22	0.38	0.13
C4	SIRPB1	0.38	1.23	0.22	0.38	3.13
C4	WFIKKN1	0.25	1.23	0.22	0.38	0.38
C4	TMEM201	0.1	1.23	0.22	0.38	4.24
C4	SKIV2L	0.52	1.23	0.22	0.38	3.32
C4	SCARB1	0.14	1.23	0.22	0.38	6.73
C4	FES	0.11	1.23	0.22	0.38	6.04
C4	ZNF792	0.09	1.23	0.22	0.38	3.29
C4	UBE2E3	0.08	1.22	0.22	0.38	5.55
C4	CAMK1D	0.14	1.22	0.22	0.38	8.79
C4	H2AFX	0.17	1.22	0.22	0.38	4.64
C4	BORCS8-MEF2B	0.23	1.22	0.22	0.38	2.71
C4	MANEAL	0.14	1.22	0.22	0.38	0.82
C4	FAM127A	0.09	1.22	0.22	0.38	6.51
C4	MRPS21	0.06	1.22	0.22	0.38	4.81
C4	PXMP4	0.08	1.22	0.22	0.38	4.7
C4	EDEM2	0.11	1.22	0.22	0.38	6.06
C4	DEF8	0.07	1.22	0.22	0.38	6.19
C4	MFSD2B	0.18	1.22	0.22	0.38	-0.54
C4	PDGFB	0.15	1.22	0.22	0.38	5.67
C4	MRM1	0.87	1.22	0.22	0.38	1.96
C4	NCDN	0.1	1.22	0.23	0.38	5.52
C4	TET3	0.13	1.22	0.23	0.38	7.08
C4	NFE2L3	0.24	1.22	0.23	0.38	3.31
C4	TAF6	0.08	1.22	0.23	0.38	5.67
C4	OR2A7	0.34	1.22	0.23	0.39	0.25
C4	C1orf186	0.37	1.22	0.23	0.39	0.32
C4	UBQLN2	0.06	1.22	0.23	0.39	6.11
C4	NDUFA4L2	0.26	1.22	0.23	0.39	9.1
C4	HRAS	0.11	1.22	0.23	0.39	2.87
C4	C20orf202	0.24	1.21	0.23	0.39	-0.3
C4	SLC36A1	0.14	1.21	0.23	0.39	7.3
C4	RNF145	0.09	1.21	0.23	0.39	7.09
C4	PPARGC1B	0.13	1.21	0.23	0.39	5.61
C4	PEX11B	0.07	1.21	0.23	0.39	4.13
C4	HYAL1	0.15	1.21	0.23	0.39	5.3
C4	ITPKB	0.1	1.21	0.23	0.39	6.98
C4	PLXNA3	0.13	1.21	0.23	0.39	7.41
C4	SMAD7	0.12	1.21	0.23	0.39	5.71
C4	G0S2	0.54	1.21	0.23	0.39	1.11
C4	CTSW	0.3	1.21	0.23	0.39	1.08
C4	AKAP1	0.17	1.21	0.23	0.39	4.65
C4	MAB21L2	0.21	1.21	0.23	0.39	3.82
C4	BIVM-ERCC5	0.36	1.21	0.23	0.39	3.62
C4	GYG2	0.58	1.21	0.23	0.39	-1.99
C4	S100A4	0.21	1.21	0.23	0.39	10.11
C4	CDK2AP2	0.12	1.21	0.23	0.39	5.35
C4	WISP2	0.24	1.21	0.23	0.39	8.83
C4	PLXNC1	0.25	1.21	0.23	0.39	6.96
C4	CSPG4	0.17	1.21	0.23	0.39	8.84
C4	RPS6KL1	0.18	1.21	0.23	0.39	3.19
C4	SLC41A1	0.09	1.21	0.23	0.39	5.16
C4	RPS9	0.15	1.21	0.23	0.39	4.97
C4	COX10	0.08	1.2	0.23	0.39	3.5
C4	ARHGEF5	0.16	1.2	0.23	0.39	3.65
C4	MASP1	0.41	1.2	0.23	0.39	3.06
C4	SAP18	0.08	1.2	0.23	0.39	5.62
C4	THTPA	0.08	1.2	0.23	0.39	4.76
C4	GDI1	0.07	1.2	0.23	0.39	6.78
C4	KDELR3	0.16	1.2	0.23	0.39	6.14
C4	GPN1	0.1	1.2	0.23	0.39	4.12
C4	PCDHB3	0.19	1.2	0.23	0.39	1.85
C4	CARD19	0.1	1.2	0.23	0.39	4.35
C4	TAF7	0.08	1.2	0.23	0.39	5.43
C4	SUMF1	0.07	1.2	0.23	0.39	6.11
C4	COL1A2	0.24	1.2	0.23	0.39	13.82
C4	CHI3L1	0.49	1.2	0.23	0.39	8.56
C4	IER2	0.24	1.2	0.23	0.39	5.68
C4	PC	0.19	1.2	0.23	0.39	5.58
C4	CHP1	0.11	1.2	0.23	0.39	6.37
C4	TIMM50	0.13	1.2	0.23	0.39	5.43
C4	WIF1	0.77	1.2	0.23	0.39	-0.85
C4	LRIT3	0.31	1.2	0.23	0.39	-2.22
C4	FXYD1	0.18	1.2	0.23	0.39	4.1
C4	GDF15	0.33	1.19	0.23	0.39	0.3
C4	HK1	0.09	1.19	0.23	0.4	7.9
C4	PPP1R1A	0.43	1.19	0.23	0.4	0.66
C4	TTLL12	0.12	1.19	0.23	0.4	4.95
C4	TMEM120A	0.1	1.19	0.23	0.4	4.28
C4	UFC1	0.07	1.19	0.23	0.4	5.55
C4	CHSY1	0.13	1.19	0.24	0.4	7.16
C4	DOCK2	0.2	1.19	0.24	0.4	8.3
C4	HIST1H2AC	0.13	1.19	0.24	0.4	5.82
C4	CDCP1	0.19	1.19	0.24	0.4	5.72
C4	ADGRA3	0.15	1.19	0.24	0.4	6.85
C4	SDHAF2	0.06	1.19	0.24	0.4	3.95
C4	RPL32	0.11	1.19	0.24	0.4	7.53
C4	FAM192A	0.06	1.19	0.24	0.4	5.54
C4	PCDHAC1	0.28	1.19	0.24	0.4	-0.19
C4	TMOD1	0.23	1.19	0.24	0.4	5.25
C4	ACOX1	0.08	1.19	0.24	0.4	6.29
C4	PACSIN2	0.09	1.19	0.24	0.4	6.83
C4	SYDE1	0.11	1.19	0.24	0.4	5.25
C4	TMEM150A	0.07	1.19	0.24	0.4	4.53
C4	GNGT2	0.2	1.19	0.24	0.4	2.01
C4	IL1RL2	0.19	1.19	0.24	0.4	2.51
C4	YRDC	0.11	1.19	0.24	0.4	2.36
C4	TGFBR3	0.16	1.19	0.24	0.4	7.81
C4	GPRIN3	0.19	1.19	0.24	0.4	5.8
C4	BDNF	0.37	1.19	0.24	0.4	0.7
C4	KCNS2	0.56	1.19	0.24	0.4	-2.83
C4	SORT1	0.14	1.19	0.24	0.4	6.8
C4	DNAJA3	0.06	1.19	0.24	0.4	4
C4	BANF1	0.09	1.18	0.24	0.4	5.31
C4	NUP214	0.05	1.18	0.24	0.4	6.78
C4	EXOSC2	0.06	1.18	0.24	0.4	4.2
C4	NFATC3	0.06	1.18	0.24	0.4	6.85
C4	MID1IP1	0.11	1.18	0.24	0.4	5.5
C4	PIP4K2A	0.08	1.18	0.24	0.4	6.32
C4	ERLIN1	0.09	1.18	0.24	0.4	5.49
C4	ADCY1	0.34	1.18	0.24	0.4	5.27
C4	CIAO1	0.04	1.18	0.24	0.4	6.03
C4	LY75-CD302	0.32	1.18	0.24	0.4	4.53
C4	HTR6	0.42	1.18	0.24	0.4	0.38
C4	ING1	0.1	1.18	0.24	0.4	4.24
C4	TRMT61A	0.08	1.18	0.24	0.4	4.54
C4	FGD1	0.12	1.18	0.24	0.4	5.76
C4	ATP5J2	0.09	1.18	0.24	0.4	5.02
C4	TNFSF9	0.21	1.18	0.24	0.4	2.42
C4	OGFOD1	0.06	1.18	0.24	0.4	5.11
C4	SEC14L2	0.19	1.18	0.24	0.4	4.83
C4	NXPH3	0.26	1.18	0.24	0.4	2.46
C4	AMDHD1	0.18	1.18	0.24	0.4	2.43
C4	BTC	0.29	1.18	0.24	0.4	4.28
C4	FAM109B	0.1	1.18	0.24	0.4	5.21
C4	TMEM59	0.08	1.18	0.24	0.4	7.48
C4	FAM96B	0.09	1.17	0.24	0.4	4.2
C4	CLUL1	0.49	1.17	0.24	0.4	0.32
C4	MYOF	0.09	1.17	0.24	0.4	9.06
C4	HSF2BP	0.2	1.17	0.24	0.4	-0.86
C4	CXorf38	0.07	1.17	0.24	0.41	4.47
C4	C19orf35	0.21	1.17	0.24	0.41	2.51
C4	EARS2	0.06	1.17	0.24	0.41	4.87
C4	ABCC6	0.36	1.17	0.24	0.41	3.15
C4	ITGAV	0.13	1.17	0.24	0.41	9.32
C4	PPT2	0.57	1.17	0.24	0.41	1.59
C4	TEKT3	0.21	1.17	0.24	0.41	0.79
C4	TUBA1A	0.14	1.17	0.25	0.41	7.38
C4	TUSC1	0.12	1.17	0.25	0.41	4.1
C4	ADRA1B	0.37	1.17	0.25	0.41	1.77
C4	KLHDC7B	0.34	1.16	0.25	0.41	-1.08
C4	LYPD3	0.24	1.16	0.25	0.41	1.87
C4	SLC16A1	0.13	1.16	0.25	0.41	5.02
C4	SUSD3	0.27	1.16	0.25	0.41	-0.45
C4	C1orf109	0.08	1.16	0.25	0.41	3.22
C4	NAALADL1	0.1	1.16	0.25	0.41	3.35
C4	RPL6	0.08	1.16	0.25	0.41	7.98
C4	C1orf162	0.2	1.16	0.25	0.41	5.45
C4	MON1A	0.1	1.16	0.25	0.41	3.81
C4	VARS	0.34	1.16	0.25	0.41	3.26
C4	NKD2	0.38	1.16	0.25	0.41	-0.3
C4	BSCL2	0.13	1.16	0.25	0.41	3.56
C4	GPS2	0.08	1.16	0.25	0.41	5.29
C4	SPHK2	0.08	1.16	0.25	0.41	4.44
C4	RBAK-RBAKDN	0.25	1.16	0.25	0.41	-1.9
C4	TSR1	0.06	1.16	0.25	0.41	5.35
C4	SPA17	0.11	1.16	0.25	0.41	2.29
C4	LY6E	0.18	1.16	0.25	0.41	6.29
C4	CASKIN2	0.14	1.16	0.25	0.41	5.36
C4	SEC14L1	0.08	1.16	0.25	0.41	6.9
C4	RPL7L1	0.05	1.16	0.25	0.41	6.41
C4	FUT11	0.07	1.16	0.25	0.41	6.44
C4	EPB41L4B	0.56	1.16	0.25	0.41	-3.86
C4	LTA4H	0.2	1.16	0.25	0.41	7.17
C4	ZNF71	0.08	1.15	0.25	0.41	4.08
C4	TREM1	0.32	1.15	0.25	0.41	9.4
C4	ABCC1	0.16	1.15	0.25	0.41	6.59
C4	CYBB	0.19	1.15	0.25	0.41	10.69
C4	TMEM119	0.22	1.15	0.25	0.41	6.52
C4	SIPA1L3	0.1	1.15	0.25	0.41	6.59
C4	FAAP100	0.09	1.15	0.25	0.41	5.81
C4	MRPS15	0.07	1.15	0.25	0.42	4.23
C4	LZTS1	0.2	1.15	0.25	0.42	4.58
C4	DPYS	0.6	1.15	0.25	0.42	-1.01
C4	FBXL12	0.05	1.15	0.25	0.42	4.04
C4	COMMD1	0.05	1.15	0.25	0.42	3.81
C4	HIPK1	0.08	1.15	0.25	0.42	7.42
C4	RHOT2	0.07	1.15	0.25	0.42	5.94
C4	FAM198B	0.18	1.15	0.25	0.42	7.66
C4	TTC23	0.07	1.15	0.25	0.42	5.05
C4	IGHG4	0.96	1.15	0.25	0.42	-2.83
C4	TNC	0.27	1.15	0.25	0.42	13.64
C4	GPC6	0.18	1.15	0.25	0.42	6.42
C4	PPP1R3D	0.08	1.15	0.25	0.42	3.74
C4	KCND1	0.16	1.15	0.25	0.42	2.12
C4	CERCAM	0.14	1.15	0.25	0.42	8.19
C4	BCAR1	0.16	1.15	0.25	0.42	5.39
C4	TCIRG1	0.13	1.15	0.25	0.42	8.19
C4	ANKRD52	0.07	1.14	0.25	0.42	6.86
C4	FZD8	0.24	1.14	0.25	0.42	6.99
C4	RAB3A	0.13	1.14	0.26	0.42	1.24
C4	KLF15	0.38	1.14	0.26	0.42	6.01
C4	NYNRIN	0.15	1.14	0.26	0.42	7.36
C4	GCAT	0.14	1.14	0.26	0.42	2.71
C4	TOB2	0.1	1.14	0.26	0.42	6.32
C4	EN1	0.38	1.14	0.26	0.42	-0.71
C4	RPL27A	0.11	1.14	0.26	0.42	8.07
C4	SLC39A11	0.08	1.14	0.26	0.42	3.92
C4	LMO2	0.12	1.14	0.26	0.42	5.47
C4	HES6	0.21	1.14	0.26	0.42	1.57
C4	NTN3	0.28	1.14	0.26	0.42	-1.88
C4	LRRC61	0.37	1.14	0.26	0.42	-0.34
C4	MMP28	0.18	1.14	0.26	0.42	2.74
C4	MED24	0.06	1.14	0.26	0.42	6.18
C4	TELO2	0.09	1.13	0.26	0.42	5.1
C4	ZFHX2	0.2	1.13	0.26	0.42	4.98
C4	TRAF3	0.1	1.13	0.26	0.42	5.83
C4	IL4R	0.11	1.13	0.26	0.42	6.75
C4	FOXC2	0.41	1.13	0.26	0.42	0.37
C4	PCDHGC5	0.15	1.13	0.26	0.42	3.32
C4	RDH11	0.07	1.13	0.26	0.42	5.84
C4	SLC16A6	0.25	1.13	0.26	0.42	3.28
C4	NLGN4X	0.33	1.13	0.26	0.42	4.35
C4	POGK	0.06	1.13	0.26	0.42	6.45
C4	MCM4	0.22	1.13	0.26	0.42	3.47
C4	STK24	0.08	1.13	0.26	0.42	6.58
C4	TMEM121	0.21	1.13	0.26	0.42	0.55
C4	SPOCD1	0.36	1.13	0.26	0.42	1.95
C4	PRPS1	0.08	1.13	0.26	0.42	4.63
C4	IL34	0.2	1.13	0.26	0.42	1.69
C4	MED10	0.06	1.13	0.26	0.43	3.54
C4	HHIPL1	0.15	1.13	0.26	0.43	7.01
C4	TMEM101	0.07	1.13	0.26	0.43	4.08
C4	DUSP10	0.18	1.13	0.26	0.43	5.5
C4	TRIM63	0.43	1.13	0.26	0.43	-1.18
C4	FGFRL1	0.16	1.13	0.26	0.43	4.59
C4	TNK2	0.12	1.13	0.26	0.43	5.9
C4	PAFAH2	0.07	1.13	0.26	0.43	4.14
C4	IER5	0.12	1.13	0.26	0.43	5.04
C4	CHRNB1	0.1	1.13	0.26	0.43	1.98
C4	QDPR	0.11	1.13	0.26	0.43	3.64
C4	OST4	0.09	1.13	0.26	0.43	5.77
C4	UNC119B	0.08	1.13	0.26	0.43	5.48
C4	NLE1	0.06	1.13	0.26	0.43	3.72
C4	FABP4	0.64	1.13	0.26	0.43	0.74
C4	PRDM4	0.05	1.13	0.26	0.43	5.69
C4	EI24	0.08	1.13	0.26	0.43	5.57
C4	FOXP3	0.36	1.12	0.26	0.43	-1.53
C4	ECSIT	0.09	1.12	0.26	0.43	4.23
C4	PPP1R36	0.15	1.12	0.26	0.43	0.94
C4	PARP10	0.11	1.12	0.26	0.43	5.71
C4	POMGNT1	0.06	1.12	0.26	0.43	5.57
C4	CC2D1B	0.07	1.12	0.26	0.43	5.8
C4	IDH2	0.14	1.12	0.26	0.43	5.27
C4	WIZ	0.08	1.12	0.26	0.43	5.73
C4	ENPP5	0.27	1.12	0.26	0.43	2.66
C4	CYTH3	0.1	1.12	0.26	0.43	6.1
C4	MRPS6	0.21	1.12	0.26	0.43	3.33
C4	SGPP1	0.1	1.12	0.26	0.43	4.09
C4	TSPAN3	0.09	1.12	0.26	0.43	6.45
C4	ENKD1	0.08	1.12	0.26	0.43	4.03
C4	PRF1	0.27	1.12	0.26	0.43	0.92
C4	PEBP4	0.28	1.12	0.27	0.43	-0.27
C4	METTL9	0.1	1.12	0.27	0.43	4.39
C4	TMEM198	0.15	1.11	0.27	0.43	1.27
C4	ZFHX4	0.14	1.11	0.27	0.43	6.23
C4	FAM102A	0.12	1.11	0.27	0.43	5.21
C4	ACVRL1	0.14	1.11	0.27	0.43	5.46
C4	NUDT2	0.11	1.11	0.27	0.43	2.66
C4	PTK6	0.17	1.11	0.27	0.43	2.04
C4	PDE4B	0.21	1.11	0.27	0.43	6.2
C4	PLVAP	0.17	1.11	0.27	0.43	6.4
C4	PTGES2	0.08	1.11	0.27	0.43	4.76
C4	MYO1A	0.24	1.11	0.27	0.43	1.97
C4	CAPN15	0.09	1.11	0.27	0.43	6.8
C4	MYL6	0.09	1.11	0.27	0.43	8.43
C4	PHRF1	0.51	1.11	0.27	0.43	5.15
C4	NOMO1	0.39	1.11	0.27	0.43	6.99
C4	ILF2	0.07	1.11	0.27	0.43	5.92
C4	BEND3	0.1	1.11	0.27	0.43	2.5
C4	DDX56	0.05	1.11	0.27	0.43	5.32
C4	UBE2L6	0.12	1.11	0.27	0.43	5.84
C4	FAM120B	0.04	1.11	0.27	0.44	4.92
C4	FPR3	0.2	1.11	0.27	0.44	9.03
C4	MZT2B	0.12	1.11	0.27	0.44	4.97
C4	PLA2G2A	0.35	1.11	0.27	0.44	11.01
C4	MTTP	0.35	1.11	0.27	0.44	-3.46
C4	MARCKSL1	0.24	1.11	0.27	0.44	3.51
C4	C11orf71	0.13	1.1	0.27	0.44	1.65
C4	KRI1	0.08	1.1	0.27	0.44	4.92
C4	SLU7	0.07	1.1	0.27	0.44	5.51
C4	NAP1L2	0.3	1.1	0.27	0.44	-0.59
C4	LINGO1	0.21	1.1	0.27	0.44	3.31
C4	ABCF1	0.53	1.1	0.27	0.44	2.68
C4	COX5B	0.1	1.1	0.27	0.44	4.99
C4	MELTF	0.18	1.1	0.27	0.44	6.17
C4	CDC42EP5	0.52	1.1	0.27	0.44	2.27
C4	EBI3	0.29	1.1	0.27	0.44	-0.05
C4	CACNA1D	0.21	1.1	0.27	0.44	3.84
C4	BTK	0.12	1.1	0.27	0.44	5.62
C4	FEM1A	0.09	1.1	0.27	0.44	6.01
C4	ASF1B	0.25	1.1	0.27	0.44	1.62
C4	PHF20	0.05	1.1	0.27	0.44	6.29
C4	TMSB4X	0.11	1.1	0.27	0.44	10.69
C4	C14orf93	0.08	1.1	0.27	0.44	3
C4	TMEM151A	0.3	1.1	0.27	0.44	1.74
C4	IGF2	0.27	1.1	0.27	0.44	4.42
C4	SPTBN4	0.2	1.1	0.27	0.44	1.6
C4	NEIL2	0.08	1.1	0.27	0.44	3.88
C4	SMARCA4	0.08	1.1	0.27	0.44	7.53
C4	CKAP5	0.05	1.1	0.27	0.44	6.85
C4	ISY1-RAB43	0.13	1.1	0.27	0.44	4.84
C4	GRAP2	0.27	1.1	0.28	0.44	1.39
C4	ERI3	0.06	1.1	0.28	0.44	5.11
C4	RASSF5	0.13	1.09	0.28	0.44	4.17
C4	FAAP20	0.08	1.09	0.28	0.44	4.97
C4	RPLP2	0.11	1.09	0.28	0.44	7.18
C4	C7orf43	0.11	1.09	0.28	0.44	4.48
C4	GORASP1	0.05	1.09	0.28	0.44	5.76
C4	XCR1	0.32	1.09	0.28	0.44	1.05
C4	SRSF2	0.06	1.09	0.28	0.44	6.73
C4	PDE1C	0.16	1.09	0.28	0.44	4.94
C4	PLEKHG6	0.3	1.09	0.28	0.44	-1.16
C4	SNIP1	0.06	1.09	0.28	0.44	4.27
C4	MED22	0.07	1.09	0.28	0.44	4.56
C4	MIF	0.12	1.09	0.28	0.45	5.68
C4	PET100	0.09	1.09	0.28	0.45	3.88
C4	RBM10	0.07	1.09	0.28	0.45	5.69
C4	NHLRC4	0.17	1.09	0.28	0.45	0.18
C4	RBKS	0.14	1.09	0.28	0.45	1.48
C4	ZSWIM8	0.05	1.09	0.28	0.45	7.57
C4	MAU2	0.06	1.09	0.28	0.45	6.22
C4	MT-CO1	0.12	1.08	0.28	0.45	11.86
C4	TCTEX1D4	0.23	1.08	0.28	0.45	-0.8
C4	CHAF1A	0.12	1.08	0.28	0.45	3.38
C4	CTC-429P9.4	0.35	1.08	0.28	0.45	0.78
C4	ALAS1	0.09	1.08	0.28	0.45	4.83
C4	ZMIZ2	0.08	1.08	0.28	0.45	7.07
C4	FAM98C	0.07	1.08	0.28	0.45	3.77
C4	CACNA1G	0.25	1.08	0.28	0.45	2
C4	P2RY8	0.2	1.08	0.28	0.45	2.01
C4	C15orf59	0.17	1.08	0.28	0.45	0.78
C4	CD22	0.28	1.08	0.28	0.45	0.78
C4	PROCR	0.19	1.08	0.28	0.45	7.31
C4	GOLGA7B	0.25	1.08	0.28	0.45	4.53
C4	FGFR4	0.24	1.08	0.28	0.45	-1.55
C4	LAMC1	0.09	1.08	0.28	0.45	8.93
C4	PLS1	0.21	1.08	0.28	0.45	2.5
C4	CRYM	0.3	1.08	0.28	0.45	0.82
C4	SLC46A2	0.37	1.08	0.28	0.45	3.2
C4	LRRC23	0.09	1.08	0.28	0.45	3.22
C4	SYNE3	0.12	1.08	0.28	0.45	8.49
C4	GNS	0.09	1.08	0.28	0.45	8.38
C4	PDCD2L	0.11	1.08	0.28	0.45	0.62
C4	TMEM186	0.09	1.08	0.28	0.45	2.29
C4	PEMT	0.1	1.08	0.28	0.45	3.17
C4	VPS28	0.24	1.08	0.28	0.45	2
C4	ELF1	0.06	1.08	0.28	0.45	6.84
C4	ZNF318	0.05	1.08	0.28	0.45	6.02
C4	ATP5G1	0.08	1.08	0.28	0.45	4.34
C4	FOXRED1	0.09	1.08	0.28	0.45	4.14
C4	RPL36	0.11	1.07	0.28	0.45	6.52
C4	CTAGE8	0.61	1.07	0.28	0.45	-1.09
C4	LRCH4	0.09	1.07	0.28	0.45	6.35
C4	XPO6	0.05	1.07	0.28	0.45	6.91
C4	NDP	0.41	1.07	0.28	0.45	2.38
C4	NELFE	0.15	1.07	0.28	0.45	3.47
C4	PAQR5	0.24	1.07	0.29	0.45	4.28
C4	ATG9B	0.26	1.07	0.29	0.45	-0.64
C4	RANBP1	0.06	1.07	0.29	0.45	4.75
C4	IRX6	0.36	1.07	0.29	0.45	-1.34
C4	MYL9	0.17	1.07	0.29	0.45	6.81
C4	B3GAT3	0.07	1.07	0.29	0.45	5.16
C4	TNN	0.37	1.07	0.29	0.45	-1.62
C4	LBP	0.4	1.07	0.29	0.45	4.73
C4	CNOT9	0.06	1.07	0.29	0.45	5.34
C4	CBR1	0.12	1.07	0.29	0.45	5.95
C4	ALDOC	0.16	1.07	0.29	0.46	4.21
C4	SLC39A9	0.07	1.07	0.29	0.46	6.68
C4	ABCG1	0.2	1.07	0.29	0.46	6.02
C4	LAMC3	0.44	1.07	0.29	0.46	3.63
C4	STARD3	0.07	1.07	0.29	0.46	5.97
C4	ENTPD3	0.24	1.07	0.29	0.46	-1.16
C4	PLEKHB2	0.09	1.07	0.29	0.46	7.69
C4	RFX5	0.08	1.07	0.29	0.46	5.81
C4	COMMD7	0.07	1.07	0.29	0.46	4.54
C4	PPIL6	0.16	1.06	0.29	0.46	2.43
C4	MRPS26	0.08	1.06	0.29	0.46	3.95
C4	ANKRD33B	0.22	1.06	0.29	0.46	0.2
C4	IQGAP3	0.25	1.06	0.29	0.46	3.85
C4	PRICKLE2	0.09	1.06	0.29	0.46	6.32
C4	LRTM1	0.49	1.06	0.29	0.46	2.95
C4	IP6K3	0.62	1.06	0.29	0.46	1.03
C4	CYSLTR2	0.22	1.06	0.29	0.46	2.94
C4	TMEM35B	0.09	1.06	0.29	0.46	3.45
C4	CA11	0.14	1.06	0.29	0.46	3.32
C4	RTN3	0.09	1.06	0.29	0.46	6.84
C4	PFKFB3	0.21	1.06	0.29	0.46	4.9
C4	FLAD1	0.06	1.06	0.29	0.46	3.98
C4	LRRC3	0.17	1.06	0.29	0.46	3.2
C4	NDN	0.12	1.06	0.29	0.46	4.89
C4	CTU1	0.11	1.06	0.29	0.46	2.69
C4	HGH1	0.11	1.06	0.29	0.46	4.64
C4	DOHH	0.1	1.06	0.29	0.46	3.54
C4	TBX15	0.1	1.06	0.29	0.46	6.89
C4	MALL	0.14	1.06	0.29	0.46	5.27
C4	RPS20	0.11	1.06	0.29	0.46	7.44
C4	TMPPE	0.07	1.06	0.29	0.46	5.42
C4	GRAMD4	0.11	1.06	0.29	0.46	7.47
C4	CUL7	0.11	1.06	0.29	0.46	5.68
C4	COPRS	0.08	1.06	0.29	0.46	4.18
C4	C17orf97	0.24	1.06	0.29	0.46	1.38
C4	PHF8	0.05	1.06	0.29	0.46	5.52
C4	RPS21	0.11	1.05	0.29	0.46	6.21
C4	MPZL2	0.19	1.05	0.29	0.46	3.78
C4	NAA38	0.08	1.05	0.29	0.46	3.68
C4	ATP6V0A1	0.06	1.05	0.29	0.46	7.42
C4	GPC5	0.31	1.05	0.29	0.46	2.43
C4	MYBBP1A	0.09	1.05	0.3	0.46	6.32
C4	C1RL	0.09	1.05	0.3	0.46	7.28
C4	NCAPD2	0.08	1.05	0.3	0.46	6.1
C4	LOXL1	0.22	1.05	0.3	0.46	6.17
C4	SYNJ2BP-COX16	0.16	1.05	0.3	0.46	1.97
C4	RABAC1	0.11	1.05	0.3	0.46	6.26
C4	PCGF1	0.08	1.05	0.3	0.46	3.37
C4	ADAM22	0.24	1.05	0.3	0.47	2.78
C4	MYZAP	0.22	1.05	0.3	0.47	3.47
C4	EIF1AY	0.51	1.05	0.3	0.47	2.26
C4	DERL3	0.5	1.05	0.3	0.47	-5.16
C4	ZNF746	0.06	1.04	0.3	0.47	5.83
C4	ATP5O	0.08	1.04	0.3	0.47	5.27
C4	RRP1	0.07	1.04	0.3	0.47	4.46
C4	PDCD7	0.06	1.04	0.3	0.47	4.71
C4	GAL	0.64	1.04	0.3	0.47	-1.19
C4	SPTBN2	0.22	1.04	0.3	0.47	0.01
C4	ANKRD9	0.11	1.04	0.3	0.47	4.51
C4	DOK4	0.1	1.04	0.3	0.47	5.67
C4	C20orf96	0.1	1.04	0.3	0.47	2.43
C4	ARPIN	0.07	1.04	0.3	0.47	6.5
C4	ING4	0.06	1.04	0.3	0.47	4.42
C4	SLA	0.16	1.04	0.3	0.47	6.89
C4	SOCS6	0.14	1.04	0.3	0.47	6.03
C4	BCAT1	0.18	1.04	0.3	0.47	9.38
C4	UTP3	0.08	1.04	0.3	0.47	4.6
C4	SAMD1	0.1	1.04	0.3	0.47	5.41
C4	LIPC	0.18	1.04	0.3	0.47	2.41
C4	SNAPC5	0.07	1.04	0.3	0.47	3.11
C4	ANKRD16	0.07	1.04	0.3	0.47	2.85
C4	IQCH	0.15	1.04	0.3	0.47	1.19
C4	MLXIPL	0.42	1.04	0.3	0.47	-0.34
C4	LGALS12	0.42	1.04	0.3	0.47	-1.93
C4	SMURF1	0.06	1.04	0.3	0.47	4.14
C4	TRMT2A	0.06	1.04	0.3	0.47	5.29
C4	RRP1B	0.06	1.04	0.3	0.47	5.43
C4	RASA3	0.06	1.04	0.3	0.47	5.73
C4	ARSA	0.11	1.04	0.3	0.47	6.12
C4	FAIM2	0.35	1.04	0.3	0.47	2.56
C4	SERF2	0.08	1.04	0.3	0.47	8.47
C4	RASL10A	0.25	1.03	0.3	0.47	3.89
C4	DDIT3	0.11	1.03	0.3	0.47	3.42
C4	AES	0.09	1.03	0.3	0.47	7.77
C4	PTPRF	0.16	1.03	0.3	0.47	6.28
C4	RP11-347C12.3	0.13	1.03	0.3	0.47	2.52
C4	HRASLS5	0.29	1.03	0.3	0.47	-0.75
C4	PTPMT1	0.06	1.03	0.3	0.47	3.06
C4	KCNK5	0.17	1.03	0.3	0.47	2.32
C4	TM7SF2	0.23	1.03	0.3	0.47	-0.47
C4	PPRC1	0.1	1.03	0.3	0.47	6.07
C4	ADIRF	0.19	1.03	0.31	0.47	4.81
C4	ADO	0.08	1.03	0.31	0.47	4.67
C4	PDF	0.11	1.03	0.31	0.47	1.67
C4	CD37	0.16	1.03	0.31	0.47	6.19
C4	SLC16A4	0.15	1.03	0.31	0.47	4.86
C4	BEX3	0.1	1.03	0.31	0.47	4.94
C4	DIP2C	0.07	1.03	0.31	0.47	6.75
C4	C16orf91	0.09	1.03	0.31	0.48	2.3
C4	PITPNM3	0.17	1.03	0.31	0.48	4.11
C4	CCNE1	0.2	1.02	0.31	0.48	0.33
C4	MAP2K1	0.09	1.02	0.31	0.48	5.71
C4	PIK3CD	0.11	1.02	0.31	0.48	5.5
C4	SLC5A3	0.29	1.02	0.31	0.48	5.93
C4	HOMER3	0.1	1.02	0.31	0.48	5.82
C4	IPO9	0.03	1.02	0.31	0.48	6.46
C4	FCGR1A	0.37	1.02	0.31	0.48	4.64
C4	CADPS2	0.08	1.02	0.31	0.48	5.43
C4	GIGYF1	0.08	1.02	0.31	0.48	6.89
C4	CD3D	0.33	1.02	0.31	0.48	-0.87
C4	MYL6B	0.11	1.02	0.31	0.48	4.03
C4	SLC25A42	0.08	1.02	0.31	0.48	3.26
C4	SKAP1	0.18	1.02	0.31	0.48	0.78
C4	TMEM164	0.1	1.02	0.31	0.48	5.42
C4	TRRAP	0.04	1.02	0.31	0.48	7.75
C4	WDR91	0.09	1.02	0.31	0.48	6.21
C4	CCND1	0.12	1.02	0.31	0.48	8.17
C4	LRRC15	0.34	1.02	0.31	0.48	8.71
C4	RAC2	0.2	1.02	0.31	0.48	3.55
C4	NRXN1	0.53	1.02	0.31	0.48	-0.29
C4	AMIGO1	0.17	1.02	0.31	0.48	2.88
C4	PRICKLE4	0.13	1.01	0.31	0.48	3.64
C4	ARCN1	0.06	1.01	0.31	0.48	7.44
C4	CD180	0.19	1.01	0.31	0.48	5.47
C4	S100A2	0.18	1.01	0.31	0.48	-0.22
C4	FAM86B1	0.13	1.01	0.31	0.48	2.4
C4	ADAM9	0.1	1.01	0.31	0.48	8.73
C4	SEMA3D	0.37	1.01	0.31	0.48	3.3
C4	SLC25A22	0.12	1.01	0.31	0.48	3.46
C4	GABRA3	0.28	1.01	0.31	0.48	1.24
C4	SRC	0.09	1.01	0.31	0.48	5.82
C4	NDRG3	0.08	1.01	0.31	0.48	5.44
C4	TMEM79	0.09	1.01	0.31	0.48	2.52
C4	CAPS	0.15	1.01	0.31	0.48	6.07
C4	CYP4F11	0.33	1.01	0.31	0.48	-1.1
C4	EXO5	0.08	1.01	0.31	0.48	2.96
C4	PSD4	0.13	1.01	0.31	0.48	6.24
C4	NUB1	0.06	1.01	0.31	0.48	6.05
C4	KLF2	0.14	1.01	0.31	0.48	7.94
C4	CCDC174	0.05	1.01	0.32	0.48	4.06
C4	MEX3D	0.14	1.01	0.32	0.48	4.84
C4	CD33	0.12	1.01	0.32	0.48	5.14
C4	CYB5B	0.07	1.01	0.32	0.48	5.04
C4	NSUN7	0.23	1.01	0.32	0.48	-0.34
C4	TOP3A	0.05	1.01	0.32	0.49	4.75
C4	COG4	0.05	1.01	0.32	0.49	5.39
C4	CCR10	0.14	1	0.32	0.49	-0.38
C4	SNRPD3	0.07	1	0.32	0.49	4.42
C4	CAMK1	0.11	1	0.32	0.49	3.29
C4	GLRX5	0.08	1	0.32	0.49	3.79
C4	KRBA1	0.08	1	0.32	0.49	4.32
C4	NELL1	0.48	1	0.32	0.49	2.74
C4	SYNGR3	0.25	1	0.32	0.49	0.63
C4	PAPPA	0.24	1	0.32	0.49	3.03
C4	PNPLA2	0.22	1	0.32	0.49	5.39
C4	CLTC	0.08	1	0.32	0.49	9.78
C4	SSH1	0.07	1	0.32	0.49	7.04
C4	AL513523.1	0.38	1	0.32	0.49	2.37
C4	DBP	0.26	1	0.32	0.49	4.61
C4	MKNK2	0.2	1	0.32	0.49	6.45
C4	SH3BP2	0.12	1	0.32	0.49	7.53
C4	CABIN1	0.07	1	0.32	0.49	7.63
C4	ENOX2	0.07	1	0.32	0.49	4.06
C4	ZNF805	0.06	1	0.32	0.49	4.42
C4	KCNA5	0.29	1	0.32	0.49	-1.94
C4	SMIM19	0.09	1	0.32	0.49	3.85
C4	NALCN	0.2	1	0.32	0.49	3
C4	TSPAN18	0.2	1	0.32	0.49	3.49
C4	SLC25A44	0.05	1	0.32	0.49	5.15
C4	BIRC7	0.4	1	0.32	0.49	2.69
C4	TNIP1	0.11	1	0.32	0.49	6.25
C4	MAFF	0.39	1	0.32	0.49	5.53
C4	PHF19	0.09	1	0.32	0.49	5.67
C4	BCL2L12	0.08	1	0.32	0.49	2.8
C4	FCER1G	0.13	1	0.32	0.49	7.31
C4	TGIF2	0.08	1	0.32	0.49	3.76
C4	DLL1	0.13	1	0.32	0.49	1.92
C4	ARID3A	0.09	0.99	0.32	0.49	5.05
C4	AQP7	0.4	0.99	0.32	0.49	0.51
C4	YY1	0.05	0.99	0.32	0.49	6.53
C4	MMP1	0.75	0.99	0.32	0.49	6.17
C4	KCNIP3	0.28	0.99	0.32	0.49	4.84
C4	SLC6A8	0.12	0.99	0.32	0.49	4.65
C4	ATG4D	0.07	0.99	0.32	0.49	3.19
C4	FAM21A	0.07	0.99	0.32	0.49	6.66
C4	FNDC4	0.13	0.99	0.32	0.49	5.19
C4	KLHL18	0.05	0.99	0.32	0.49	5.21
C4	GORASP2	0.06	0.99	0.32	0.49	6.37
C4	RABEP2	0.07	0.99	0.32	0.49	5.16
C4	CDCA5	0.23	0.99	0.32	0.49	1.76
C4	MSX2	0.26	0.99	0.32	0.49	2.93
C4	GPR55	0.27	0.99	0.33	0.49	-1.43
C4	CMA1	0.47	0.99	0.33	0.49	-1.83
C4	ANKFY1	0.04	0.99	0.33	0.49	7.55
C4	SCG2	0.37	0.99	0.33	0.49	5.92
C4	BOP 1.00	0.1	0.99	0.33	0.5	4.03
C4	SRF	0.09	0.99	0.33	0.5	5.63
C4	UXT	0.09	0.98	0.33	0.5	3.99
C4	TAF3	0.06	0.98	0.33	0.5	4.75
C4	GFRA1	0.27	0.98	0.33	0.5	2.84
C4	ANKRD24	0.19	0.98	0.33	0.5	-0.41
C4	BHLHE41	0.17	0.98	0.33	0.5	4.93
C4	RGS10	0.11	0.98	0.33	0.5	5.16
C4	LSG1	0.05	0.98	0.33	0.5	5.09
C4	DLG5	0.1	0.98	0.33	0.5	5.46
C4	IGLV2-14	0.77	0.98	0.33	0.5	-6.09
C4	TRABD	0.08	0.98	0.33	0.5	5.01
C4	NDUFA2	0.06	0.98	0.33	0.5	4.01
C4	ST3GAL2	0.09	0.98	0.33	0.5	6.28
C4	HIST1H2AK	0.19	0.98	0.33	0.5	0.8
C4	SNAPC4	0.08	0.98	0.33	0.5	4.68
C4	FNDC5	0.33	0.98	0.33	0.5	-1.27
C4	MPV17	0.05	0.98	0.33	0.5	5.51
C4	BRE	0.05	0.98	0.33	0.5	5.14
C4	CNNM4	0.08	0.98	0.33	0.5	4.43
C4	IL17D	0.19	0.98	0.33	0.5	4.33
C4	SDC4	0.12	0.98	0.33	0.5	5.88
C4	HYI	0.1	0.98	0.33	0.5	3.63
C4	ZNF142	0.06	0.98	0.33	0.5	5.62
C4	TXNRD3	0.14	0.98	0.33	0.5	2.71
C4	PARM1	0.17	0.98	0.33	0.5	5.3
C4	PCDHGB6	0.09	0.98	0.33	0.5	4.97
C4	ZC3H18	0.07	0.98	0.33	0.5	6.12
C4	MED12	0.06	0.98	0.33	0.5	6.26
C4	TAOK2	0.06	0.97	0.33	0.5	6.73
C4	C17orf58	0.17	0.97	0.33	0.5	4.55
C4	DNPH1	0.1	0.97	0.33	0.5	3.39
C4	PSG2	0.47	0.97	0.33	0.5	1.85
C4	RAPSN	0.26	0.97	0.33	0.5	0.09
C4	RCC1	0.1	0.97	0.33	0.5	4.72
C4	C3orf18	0.09	0.97	0.33	0.5	3.48
C4	ANKRD11	0.07	0.97	0.33	0.5	7.68
C4	C22orf46	0.12	0.97	0.33	0.5	0.6
C4	ST8SIA6	0.23	0.97	0.33	0.5	1.95
C4	HECTD3	0.06	0.97	0.33	0.5	5.91
C4	LAMTOR2	0.08	0.97	0.33	0.5	4.31
C4	ZNF76	0.05	0.97	0.33	0.5	5.16
C4	GYPC	0.08	0.97	0.33	0.5	5.39
C4	EFCAB14	0.05	0.97	0.33	0.5	7.67
C4	NEK9	0.04	0.97	0.33	0.5	6.79
C4	RPS27A	0.09	0.97	0.33	0.5	7.54
C4	UBE4B	0.03	0.97	0.33	0.5	6.39
C4	AURKC	0.15	0.97	0.33	0.5	0.98
C4	GPIHBP1	0.3	0.97	0.34	0.5	-1.14
C4	ANAPC11	0.06	0.97	0.34	0.5	4.57
C4	ATAD3A	0.09	0.97	0.34	0.51	4.88
C4	CD44	0.09	0.97	0.34	0.51	10.11
C4	MYADM	0.14	0.96	0.34	0.51	9.49
C4	PBDC1	0.08	0.96	0.34	0.51	3.95
C4	TMEM110	0.07	0.96	0.34	0.51	5.79
C4	MED16	0.09	0.96	0.34	0.51	5.3
C4	STEAP4	0.25	0.96	0.34	0.51	8.62
C4	NDUFS8	0.07	0.96	0.34	0.51	5.25
C4	DEFB1	0.78	0.96	0.34	0.51	0.72
C4	NFKB1	0.06	0.96	0.34	0.51	6.22
C4	WARS	0.16	0.96	0.34	0.51	6.95
C4	SIRT3	0.06	0.96	0.34	0.51	4.18
C4	RPL35	0.1	0.96	0.34	0.51	6.58
C4	UBALD1	0.07	0.96	0.34	0.51	4.49
C4	SLC2A10	0.08	0.96	0.34	0.51	5.75
C4	HAGH	0.07	0.96	0.34	0.51	4.81
C4	OBFC1	0.06	0.96	0.34	0.51	3.75
C4	DUS2	0.06	0.96	0.34	0.51	3.23
C4	FUNDC2	0.05	0.96	0.34	0.51	5.31
C4	SIRT7	0.06	0.96	0.34	0.51	4.19
C4	MLPH	0.16	0.96	0.34	0.51	3.33
C4	ALPL	0.35	0.96	0.34	0.51	4.52
C4	NECTIN1	0.14	0.96	0.34	0.51	5.86
C4	WASH1	0.17	0.96	0.34	0.51	3
C4	BRAP	0.04	0.96	0.34	0.51	4.43
C4	BGN	0.22	0.96	0.34	0.51	11.33
C4	ADGRB2	0.26	0.96	0.34	0.51	2.16
C4	FOXS1	0.23	0.96	0.34	0.51	1.07
C4	TRHDE	0.23	0.96	0.34	0.51	4.29
C4	DCP1B	0.05	0.96	0.34	0.51	2.93
C4	SNX1	0.05	0.96	0.34	0.51	7.16
C4	TNPO3	0.04	0.96	0.34	0.51	5.87
C4	PANK4	0.19	0.96	0.34	0.51	4.68
C4	SPSB3	0.06	0.96	0.34	0.51	4.78
C4	EAF1	0.05	0.96	0.34	0.51	5.21
C4	NDUFA8	0.08	0.96	0.34	0.51	3.68
C4	RAB40C	0.07	0.96	0.34	0.51	4.22
C4	TMUB2	0.04	0.96	0.34	0.51	5.31
C4	AGPAT2	0.18	0.95	0.34	0.51	3.87
C4	BZW2	0.08	0.95	0.34	0.51	4.33
C4	MGLL	0.15	0.95	0.34	0.51	6.5
C4	CLN8	0.1	0.95	0.34	0.51	5.83
C4	GPR85	0.32	0.95	0.34	0.51	5.11
C4	BIN3	0.07	0.95	0.34	0.51	4.98
C4	COQ7	0.05	0.95	0.34	0.51	3.77
C4	LATS2	0.07	0.95	0.34	0.51	6.08
C4	COL16A1	0.17	0.95	0.34	0.51	7.8
C4	DCP1A	0.04	0.95	0.34	0.51	4.85
C4	MRPL34	0.08	0.95	0.34	0.51	4.39
C4	EGLN2	0.06	0.95	0.34	0.51	6.31
C4	ALDH4A1	0.14	0.95	0.34	0.51	2.3
C4	FADS2	0.24	0.95	0.34	0.51	4.91
C4	RGS4	0.28	0.95	0.34	0.51	1.84
C4	EFHB	0.38	0.95	0.34	0.51	0.12
C4	WDR81	0.37	0.95	0.34	0.51	8.39
C4	HOXA7	0.11	0.95	0.34	0.51	2.24
C4	HMGN4	0.06	0.95	0.35	0.51	5.11
C4	CAMTA2	0.07	0.95	0.35	0.51	6.55
C4	TRIM27	0.84	0.95	0.35	0.52	0.11
C4	UTP4	0.1	0.95	0.35	0.52	3.8
C4	PRX	0.12	0.95	0.35	0.52	2.86
C4	ROMO1	0.09	0.94	0.35	0.52	4.07
C4	FBXO36	0.09	0.94	0.35	0.52	2.18
C4	ORMDL2	0.07	0.94	0.35	0.52	4.06
C4	DND1	0.13	0.94	0.35	0.52	0.4
C4	LYSMD2	0.1	0.94	0.35	0.52	3.2
C4	THNSL2	0.32	0.94	0.35	0.52	3.65
C4	MKRN2	0.05	0.94	0.35	0.52	4.71
C4	COL6A1	0.15	0.94	0.35	0.52	11.78
C4	RP11-762I7.5	0.31	0.94	0.35	0.52	0.48
C4	DRG2	0.04	0.94	0.35	0.52	5.09
C4	RETSAT	0.19	0.94	0.35	0.52	4.04
C4	MRAP	0.47	0.94	0.35	0.52	-3.7
C4	ZNRD1	0.31	0.94	0.35	0.52	0.01
C4	MAPK13	0.15	0.94	0.35	0.52	4.87
C4	TCOF1	0.09	0.94	0.35	0.52	5.93
C4	PPP1R3F	0.07	0.94	0.35	0.52	3.29
C4	CCR7	0.35	0.94	0.35	0.52	-1.59
C4	KIAA1217	0.14	0.94	0.35	0.52	5.98
C4	LRFN4	0.12	0.94	0.35	0.52	4.71
C4	KCNMA1	0.14	0.94	0.35	0.52	8.34
C4	MLH1	0.04	0.94	0.35	0.52	4.95
C4	AUP1	0.06	0.94	0.35	0.52	6.59
C4	ANXA9	0.19	0.94	0.35	0.52	-0.57
C4	CXorf40B	0.07	0.94	0.35	0.52	3.9
C4	EIF4EBP1	0.1	0.94	0.35	0.52	3.76
C4	ENHO	0.33	0.93	0.35	0.52	3.74
C4	C2CD2L	0.07	0.93	0.35	0.52	5.07
C4	LCNL1	0.31	0.93	0.35	0.52	1.84
C4	ATP2B4	0.07	0.93	0.35	0.52	9
C4	ZNF500	0.06	0.93	0.35	0.52	4.37
C4	C19orf12	0.06	0.93	0.35	0.52	4.56
C4	MBP	0.08	0.93	0.35	0.52	6.1
C4	SLC8A3	0.28	0.93	0.35	0.52	-0.74
C4	VSTM2L	0.43	0.93	0.35	0.52	0.03
C4	VIMP	0.07	0.93	0.35	0.52	5.38
C4	GZMM	0.29	0.93	0.35	0.52	-2.27
C4	NPIPA3	0.34	0.93	0.35	0.52	-1.35
C4	ERAP1	0.11	0.93	0.35	0.52	5.92
C4	AGAP2	0.12	0.93	0.35	0.52	4.12
C4	NAT6	0.08	0.93	0.35	0.52	2.49
C4	TRERF1	0.1	0.93	0.35	0.52	6.23
C4	PDGFA	0.15	0.93	0.35	0.52	5.75
C4	NME2	0.08	0.93	0.35	0.52	6.91
C4	BTBD11	0.26	0.93	0.35	0.52	4.73
C4	POMT1	0.04	0.93	0.35	0.52	4.86
C4	YBX2	0.27	0.93	0.35	0.52	-2.48
C4	PLCB2	0.12	0.93	0.35	0.52	6.78
C4	TSG101	0.05	0.93	0.35	0.52	5.12
C4	USP36	0.05	0.93	0.35	0.52	6.35
C4	FBXL6	0.08	0.93	0.35	0.52	2.89
C4	EIF3CL	0.26	0.93	0.35	0.52	6.25
C4	CYS1	0.3	0.93	0.35	0.52	2.86
C4	POU2F2	0.12	0.93	0.36	0.52	5.35
C4	DISP1	0.12	0.93	0.36	0.52	5.61
C4	DNAJB2	0.06	0.93	0.36	0.52	5.63
C4	C10orf10	0.2	0.93	0.36	0.52	5.36
C4	TCF7L1	0.14	0.93	0.36	0.52	4.07
C4	APC2	0.16	0.93	0.36	0.52	-0.86
C4	TMEM53	0.07	0.93	0.36	0.52	2.78
C4	PSMD7	0.06	0.93	0.36	0.52	5.54
C4	MYH15	0.2	0.93	0.36	0.52	-0.67
C4	ARF6	0.08	0.93	0.36	0.52	7.36
C4	CCDC120	0.08	0.93	0.36	0.52	3.07
C4	ZMAT2	0.06	0.93	0.36	0.53	5.22
C4	NXPH4	0.29	0.93	0.36	0.53	1.92
C4	SH3BP4	0.09	0.93	0.36	0.53	5.27
C4	ZNF134	0.05	0.93	0.36	0.53	4.39
C4	C16orf70	0.04	0.92	0.36	0.53	5.04
C4	NDRG1	0.1	0.92	0.36	0.53	8.5
C4	TMED10	0.07	0.92	0.36	0.53	7.79
C4	IGKV1-5	0.75	0.92	0.36	0.53	-5.93
C4	ITPRIPL2	0.06	0.92	0.36	0.53	8.35
C4	TUBGCP2	0.06	0.92	0.36	0.53	6.33
C4	ACAD9	0.04	0.92	0.36	0.53	5.27
C4	SNX9	0.06	0.92	0.36	0.53	7.81
C4	IGFLR1	0.12	0.92	0.36	0.53	3.81
C4	DTX4	0.2	0.92	0.36	0.53	2.95
C4	PCDHB9	0.16	0.92	0.36	0.53	2.53
C4	AMIGO2	0.13	0.92	0.36	0.53	2.3
C4	SDF2L1	0.13	0.92	0.36	0.53	3.68
C4	TEN1	0.1	0.92	0.36	0.53	3.35
C4	PPP1R15A	0.13	0.92	0.36	0.53	6.3
C4	TRPM2	0.13	0.92	0.36	0.53	5.93
C4	VIPR1	0.25	0.92	0.36	0.53	4.74
C4	IRF7	0.27	0.92	0.36	0.53	3.97
C4	TMIGD3	0.28	0.92	0.36	0.53	5.6
C4	PMEL	0.17	0.92	0.36	0.53	0.14
C4	SPR	0.1	0.92	0.36	0.53	4.59
C4	HES1	0.14	0.92	0.36	0.53	3.68
C4	SPINT1	0.22	0.92	0.36	0.53	4.87
C4	FAM135B	0.24	0.92	0.36	0.53	5.31
C4	PANX2	0.24	0.92	0.36	0.53	0.05
C4	CADM4	0.14	0.92	0.36	0.53	0.36
C4	GFRA2	0.28	0.92	0.36	0.53	4.25
C4	RPL24	0.09	0.92	0.36	0.53	6.62
C4	ZNF274	0.06	0.92	0.36	0.53	4.38
C4	SLC25A26	0.06	0.92	0.36	0.53	2.7
C4	MAML2	0.06	0.92	0.36	0.53	6.69
C4	UBE2H	0.05	0.92	0.36	0.53	6.41
C4	NEDD8	0.05	0.91	0.36	0.53	4.53
C4	PPP1R35	0.08	0.91	0.36	0.53	2.87
C4	ZSCAN25	0.04	0.91	0.36	0.53	4.68
C4	FBXO33	0.12	0.91	0.36	0.53	4.84
C4	LGR5	0.35	0.91	0.36	0.53	-2.76
C4	LPAR1	0.1	0.91	0.36	0.53	7.08
C4	RNASE10	0.15	0.91	0.36	0.53	1.56
C4	CCDC89	0.1	0.91	0.36	0.53	2.15
C4	RPL27	0.08	0.91	0.36	0.53	6.82
C4	ADAMTS17	0.16	0.91	0.37	0.53	5.68
C4	GRIA3	0.23	0.91	0.37	0.53	3.14
C4	MT-ND5	0.1	0.91	0.37	0.53	10.47
C4	SULT1A3	0.15	0.91	0.37	0.53	4.76
C4	KIAA1644	0.2	0.91	0.37	0.54	6.87
C4	PDZD4	0.18	0.91	0.37	0.54	1.49
C4	SLC9A6	0.06	0.91	0.37	0.54	4.63
C4	TCTE1	0.21	0.9	0.37	0.54	-1.54
C4	RAMP2	0.16	0.9	0.37	0.54	4.47
C4	SEMA4A	0.15	0.9	0.37	0.54	3.94
C4	TEKT2	0.2	0.9	0.37	0.54	-0.62
C4	C11orf45	0.13	0.9	0.37	0.54	3.27
C4	RFFL	0.04	0.9	0.37	0.54	5.62
C4	GALNT12	0.17	0.9	0.37	0.54	3.81
C4	CS	0.07	0.9	0.37	0.54	6.38
C4	IGLC3	0.75	0.9	0.37	0.54	-5.12
C4	FER1L6	0.34	0.9	0.37	0.54	1.59
C4	P2RX6	0.21	0.9	0.37	0.54	2.14
C4	MAPKAPK2	0.08	0.9	0.37	0.54	6.64
C4	ELAVL1	0.04	0.9	0.37	0.54	5.87
C4	ATP6V1G1	0.07	0.9	0.37	0.54	5.55
C4	MMP3	0.7	0.9	0.37	0.54	8.1
C4	PALM	0.16	0.9	0.37	0.54	5.6
C4	FLVCR2	0.12	0.9	0.37	0.54	5.55
C4	OAT	0.07	0.9	0.37	0.54	6.35
C4	AKAP12	0.19	0.89	0.37	0.54	4.58
C4	RHOB	0.16	0.89	0.37	0.54	8.91
C4	LAMB2	0.09	0.89	0.37	0.54	9.82
C4	SERTAD2	0.06	0.89	0.37	0.54	6.49
C4	CLTB	0.08	0.89	0.37	0.54	5.37
C4	HAUS4	0.07	0.89	0.37	0.54	4.38
C4	LAMB1	0.15	0.89	0.37	0.54	8.03
C4	HDHD3	0.1	0.89	0.37	0.54	3.12
C4	IQSEC3	0.2	0.89	0.37	0.54	0.91
C4	HOXB8	0.19	0.89	0.37	0.54	-0.69
C4	NANS	0.07	0.89	0.37	0.54	5.42
C4	RASGRP2	0.12	0.89	0.37	0.54	2.67
C4	MAFG	0.06	0.89	0.37	0.54	5.96
C4	TMEM140	0.1	0.89	0.37	0.54	4.6
C4	ZNF385B	0.21	0.89	0.37	0.54	7.78
C4	OLFM3	0.64	0.89	0.37	0.54	-1.36
C4	UBALD2	0.1	0.89	0.37	0.54	4.42
C4	SETD3	0.05	0.89	0.37	0.54	5.62
C4	NEUROD2	0.28	0.89	0.38	0.54	0.62
C4	GDAP1	0.11	0.89	0.38	0.54	3.03
C4	ELP6	0.05	0.89	0.38	0.54	3.83
C4	C20orf24	0.09	0.89	0.38	0.54	5.06
C4	CHST15	0.13	0.89	0.38	0.54	6.52
C4	SCN4B	0.16	0.89	0.38	0.54	3.43
C4	STRA6	0.31	0.89	0.38	0.54	4.42
C4	GAREM1	0.11	0.89	0.38	0.54	5.24
C4	RPS10-NUDT3	0.15	0.89	0.38	0.54	4.03
C4	THAP3	0.07	0.89	0.38	0.54	3.4
C4	MAGEE1	0.09	0.89	0.38	0.54	2.52
C4	SAPCD2	0.26	0.89	0.38	0.54	2.16
C4	CD55	0.17	0.89	0.38	0.55	8.64
C4	MEX3C	0.08	0.89	0.38	0.55	4.95
C4	PPM1F	0.06	0.88	0.38	0.55	6.55
C4	MAMLD1	0.11	0.88	0.38	0.55	2.7
C4	DSTYK	0.05	0.88	0.38	0.55	5.9
C4	ZNF627	0.08	0.88	0.38	0.55	3.6
C4	SLC25A19	0.17	0.88	0.38	0.55	5.6
C4	INO80	0.1	0.88	0.38	0.55	5.87
C4	HIST1H4H	0.1	0.88	0.38	0.55	4.76
C4	NUDT17	0.11	0.88	0.38	0.55	0.44
C4	FAM207A	0.08	0.88	0.38	0.55	3.16
C4	RPS25	0.08	0.88	0.38	0.55	6.02
C4	PAK1	0.06	0.88	0.38	0.55	6.13
C4	SVBP	0.08	0.88	0.38	0.55	2.82
C4	TRAK1	0.07	0.88	0.38	0.55	7.15
C4	OTUB2	0.32	0.88	0.38	0.55	1.1
C4	ALOX5	0.15	0.88	0.38	0.55	6.36
C4	SGCD	0.1	0.88	0.38	0.55	6.41
C4	DNAJB5	0.1	0.88	0.38	0.55	3.57
C4	KRTCAP2	0.06	0.88	0.38	0.55	5.4
C4	ATXN1	0.05	0.88	0.38	0.55	7.89
C4	MEAF6	0.05	0.88	0.38	0.55	4.75
C4	HCST	0.15	0.88	0.38	0.55	2.07
C4	AGA	0.11	0.88	0.38	0.55	2.99
C4	BLVRA	0.08	0.88	0.38	0.55	4.99
C4	TRIP13	0.14	0.88	0.38	0.55	0.75
C4	CDK15	0.23	0.88	0.38	0.55	-0.81
C4	SLC39A14	0.19	0.88	0.38	0.55	9.48
C4	ASAP2	0.09	0.88	0.38	0.55	8.14
C4	SNX32	0.16	0.88	0.38	0.55	-0.05
C4	CAMK2B	0.35	0.88	0.38	0.55	3.2
C4	F8	0.13	0.88	0.38	0.55	2.5
C4	CD300LG	0.31	0.88	0.38	0.55	-2.88
C4	CDH4	0.33	0.87	0.38	0.55	0.27
C4	RNLS	0.08	0.87	0.38	0.55	1.88
C4	COG8	0.05	0.87	0.38	0.55	5.05
C4	FAM167A	0.26	0.87	0.38	0.55	5.72
C4	FAT4	0.13	0.87	0.38	0.55	7.41
C4	PPP1R1B	0.47	0.87	0.39	0.55	-3.13
C4	SERPINA3	0.27	0.87	0.39	0.55	4.18
C4	FAM46B	0.23	0.87	0.39	0.55	3.41
C4	SMIM14	0.12	0.87	0.39	0.55	7.78
C4	EDNRB	0.2	0.87	0.39	0.55	2.26
C4	ZNF761	0.15	0.87	0.39	0.55	1.66
C4	DCHS1	0.12	0.87	0.39	0.55	8.37
C4	NR2F1	0.34	0.87	0.39	0.55	-1.26
C4	LY75	0.15	0.87	0.39	0.55	3.44
C4	MROH1	0.07	0.87	0.39	0.55	6.54
C4	GAK	0.05	0.87	0.39	0.55	6.95
C4	VIPAS39	0.04	0.87	0.39	0.55	4.48
C4	SLC2A4	0.27	0.87	0.39	0.55	-0.89
C4	PTK2B	0.08	0.87	0.39	0.55	6.27
C4	KANK4	0.28	0.87	0.39	0.55	-1.02
C4	H2AFJ	0.09	0.87	0.39	0.55	4.28
C4	HEATR6	0.05	0.87	0.39	0.55	4.93
C4	ZNF469	0.14	0.87	0.39	0.55	5.31
C4	FAM132A	0.22	0.87	0.39	0.55	-1.46
C4	MEST	0.24	0.87	0.39	0.55	2.65
C4	SERINC3	0.06	0.87	0.39	0.55	7.46
C4	APTX	0.05	0.87	0.39	0.55	4.09
C4	ADCY7	0.08	0.86	0.39	0.56	8.76
C4	TMEM196	0.25	0.86	0.39	0.56	7.22
C4	CCDC167	0.12	0.86	0.39	0.56	2.19
C4	C19orf60	0.06	0.86	0.39	0.56	4.91
C4	CPZ	0.36	0.86	0.39	0.56	3.58
C4	TBXA2R	0.12	0.86	0.39	0.56	3.04
C4	DNALI1	0.09	0.86	0.39	0.56	3.69
C4	UTP14A	0.05	0.86	0.39	0.56	4.37
C4	TK1	0.23	0.86	0.39	0.56	2.68
C4	ANKRD42	0.06	0.86	0.39	0.56	4.58
C4	HIST1H2BL	0.21	0.86	0.39	0.56	2.24
C4	KPNB1	0.04	0.86	0.39	0.56	7.59
C4	TSKS	0.2	0.86	0.39	0.56	1.96
C4	HIST2H3D	0.15	0.86	0.39	0.56	2.06
C4	TCF25	0.05	0.86	0.39	0.56	7.13
C4	FAM178B	0.16	0.86	0.39	0.56	-0.93
C4	MPEG1	0.11	0.86	0.39	0.56	8.84
C4	C7	0.36	0.86	0.39	0.56	6.02
C4	FOXD1	0.27	0.86	0.39	0.56	2.5
C4	RIBC2	0.22	0.86	0.39	0.56	0.06
C4	GPRASP1	0.1	0.86	0.39	0.56	4.39
C4	TAGLN2	0.11	0.86	0.39	0.56	9.84
C4	RPS23	0.08	0.86	0.39	0.56	7.96
C4	FSCN1	0.13	0.86	0.39	0.56	6.98
C4	MRPL23	0.14	0.86	0.39	0.56	4.22
C4	MGMT	0.07	0.86	0.39	0.56	4.12
C4	DNAJB1	0.08	0.86	0.39	0.56	6.3
C4	VTN	0.22	0.86	0.39	0.56	-1.67
C4	PGA3	0.42	0.85	0.39	0.56	1.3
C4	TMEM104	0.08	0.85	0.39	0.56	6.32
C4	TIMM22	0.05	0.85	0.39	0.56	2.55
C4	CEP104	0.05	0.85	0.39	0.56	5.09
C4	TAF8	0.04	0.85	0.39	0.56	5.23
C4	LMAN2L	0.06	0.85	0.39	0.56	3.6
C4	TOX2	0.18	0.85	0.4	0.56	0.86
C4	ASXL2	0.04	0.85	0.4	0.56	7.17
C4	NKG7	0.25	0.85	0.4	0.56	-0.1
C4	FICD	0.09	0.85	0.4	0.56	3.44
C4	DCAF1	0.04	0.85	0.4	0.56	5.44
C4	BTG1	0.08	0.85	0.4	0.56	6.78
C4	RPL23	0.07	0.85	0.4	0.56	7.44
C4	ECT2L	0.31	0.85	0.4	0.56	-1.88
C4	PPM1N	0.3	0.85	0.4	0.56	4.25
C4	MRPL14	0.07	0.85	0.4	0.56	3.66
C4	PITHD1	0.05	0.85	0.4	0.56	4.65
C4	NUP62CL	0.21	0.85	0.4	0.56	-2.04
C4	USP10	0.03	0.85	0.4	0.56	5.69
C4	CCNB3	0.16	0.85	0.4	0.56	-0.11
C4	YPEL1	0.11	0.85	0.4	0.56	1.88
C4	ZNRF3	0.07	0.85	0.4	0.56	3.26
C4	MASTL	0.1	0.85	0.4	0.56	3.77
C4	CIITA	0.13	0.85	0.4	0.56	7.97
C4	SLC38A7	0.07	0.85	0.4	0.56	6.24
C4	GHRL	0.15	0.84	0.4	0.57	-1.2
C4	OLR1	0.34	0.84	0.4	0.57	5.92
C4	EDARADD	0.16	0.84	0.4	0.57	1.12
C4	ASGR2	0.16	0.84	0.4	0.57	0.84
C4	PCDHB13	0.1	0.84	0.4	0.57	3.67
C4	CXCR4	0.2	0.84	0.4	0.57	5.33
C4	MFAP4	0.13	0.84	0.4	0.57	7.04
C4	NAAA	0.09	0.84	0.4	0.57	4.8
C4	LINC00176	0.13	0.84	0.4	0.57	0.02
C4	NID2	0.19	0.84	0.4	0.57	7.77
C4	ZNF843	0.11	0.84	0.4	0.57	2.28
C4	RSPH1	0.18	0.84	0.4	0.57	-1.67
C4	TOMM20L	0.21	0.84	0.4	0.57	-2.08
C4	GADD45GIP1	0.08	0.84	0.4	0.57	4.23
C4	IL4I1	0.28	0.84	0.4	0.57	2.98
C4	TRAPPC3	0.04	0.84	0.4	0.57	5.09
C4	MEDAG	0.13	0.84	0.4	0.57	7.68
C4	KCNA2	0.27	0.84	0.4	0.57	-3.03
C4	PLD4	0.19	0.84	0.4	0.57	0.59
C4	STOM	0.07	0.84	0.4	0.57	7.36
C4	JPH1	0.31	0.84	0.4	0.57	-0.25
C4	NOS1AP	0.15	0.84	0.4	0.57	1
C4	FAM155A	0.22	0.84	0.41	0.57	2.71
C4	CACNG2	0.27	0.83	0.41	0.57	0.47
C4	ULK3	0.07	0.83	0.41	0.57	4.97
C4	UXS1	0.05	0.83	0.41	0.57	4.76
C4	FBXO42	0.03	0.83	0.41	0.57	5.42
C4	TBRG4	0.05	0.83	0.41	0.57	5.44
C4	GPR156	0.24	0.83	0.41	0.57	-0.08
C4	ARHGAP6	0.08	0.83	0.41	0.57	5.26
C4	MAPK8IP1	0.1	0.83	0.41	0.57	4.53
C4	CEP85	0.08	0.83	0.41	0.57	4.5
C4	ATXN2L	0.06	0.83	0.41	0.57	7.55
C4	POLR3C	0.04	0.83	0.41	0.57	4.75
C4	LMOD1	0.21	0.83	0.41	0.57	3.25
C4	NUP210	0.21	0.83	0.41	0.57	3.19
C4	LPL	0.36	0.83	0.41	0.57	2.83
C4	PAQR8	0.09	0.83	0.41	0.57	4.99
C4	COL4A2	0.12	0.83	0.41	0.57	9.88
C4	PLB1	0.11	0.83	0.41	0.57	4.49
C4	UBE2L3	0.05	0.83	0.41	0.57	5.95
C4	GADD45G	0.17	0.83	0.41	0.57	1.89
C4	AHCYL1	0.05	0.83	0.41	0.57	6.86
C4	ADGRA2	0.12	0.83	0.41	0.57	5.98
C4	NCF2	0.1	0.83	0.41	0.57	7.07
C4	HIST1H1B	0.24	0.83	0.41	0.57	5.26
C4	ICAM2	0.09	0.83	0.41	0.57	4.33
C4	GNL1	0.53	0.83	0.41	0.57	4.29
C4	HPD	0.25	0.83	0.41	0.57	0.31
C4	AOC3	0.23	0.83	0.41	0.57	3.99
C4	VANGL2	0.18	0.83	0.41	0.57	0.35
C4	OLFML3	0.14	0.83	0.41	0.57	5.56
C4	FAM149A	0.12	0.83	0.41	0.57	2.03
C4	RERE	0.07	0.83	0.41	0.57	7.47
C4	CLPTM1L	0.06	0.83	0.41	0.57	6.14
C4	FKBPL	0.38	0.83	0.41	0.57	0.99
C4	SARM1	0.05	0.82	0.41	0.57	5.57
C4	TOR1AIP1	0.05	0.82	0.41	0.58	6.71
C4	MDFI	0.22	0.82	0.41	0.58	0.38
C4	ITIH5	0.19	0.82	0.41	0.58	5.35
C4	APBA3	0.05	0.82	0.41	0.58	4.37
C4	B4GALNT3	0.18	0.82	0.41	0.58	7.63
C4	RPS3A	0.08	0.82	0.41	0.58	7.94
C4	EDC3	0.04	0.82	0.41	0.58	4.95
C4	CASS4	0.12	0.82	0.41	0.58	3.53
C4	MESDC1	0.08	0.82	0.41	0.58	5.67
C4	RNF32	0.14	0.82	0.41	0.58	-1.6
C4	SLC39A6	0.06	0.82	0.41	0.58	6.28
C4	SORCS1	0.37	0.82	0.41	0.58	2.47
C4	OBSL1	0.08	0.82	0.41	0.58	5.86
C4	TNFRSF11A	0.16	0.82	0.41	0.58	5.47
C4	PRKAR2B	0.27	0.82	0.41	0.58	-0.36
C4	TRDN	0.52	0.82	0.41	0.58	-2.69
C4	GPM6A	0.42	0.82	0.41	0.58	5.09
C4	CNOT1	0.04	0.82	0.41	0.58	7.78
C4	CORO2B	0.19	0.82	0.42	0.58	2.7
C4	SOCS7	0.15	0.82	0.42	0.58	4.54
C4	ACO1	0.1	0.82	0.42	0.58	5.62
C4	FRAT2	0.07	0.82	0.42	0.58	3.73
C4	HSPA8	0.09	0.82	0.42	0.58	9.44
C4	KHDRBS3	0.12	0.81	0.42	0.58	4.99
C4	PDLIM1	0.1	0.81	0.42	0.58	6.3
C4	CMC4	0.09	0.81	0.42	0.58	1.89
C4	COX4I2	0.16	0.81	0.42	0.58	-0.34
C4	MRPL41	0.1	0.81	0.42	0.58	4.26
C4	MGAT4C	0.26	0.81	0.42	0.58	1.15
C4	KCND3	0.15	0.81	0.42	0.58	5.76
C4	MSI2	0.08	0.81	0.42	0.58	6.47
C4	PPP1R11	0.56	0.81	0.42	0.58	-1.16
C4	LSR	0.11	0.81	0.42	0.58	2.31
C4	PRDM8	0.12	0.81	0.42	0.58	3.29
C4	HSP90B1	0.07	0.81	0.42	0.58	9.49
C4	AFAP1	0.07	0.81	0.42	0.59	6.54
C4	SEMA3B	0.12	0.81	0.42	0.59	4.79
C4	CECR6	0.16	0.81	0.42	0.59	1.2
C4	RANGAP1	0.06	0.81	0.42	0.59	6.34
C4	SEC23B	0.06	0.81	0.42	0.59	5.71
C4	CHMP5	0.05	0.81	0.42	0.59	4.7
C4	GIMAP1	0.07	0.8	0.42	0.59	4.62
C4	AATK	0.2	0.8	0.42	0.59	1.11
C4	RAB36	0.08	0.8	0.42	0.59	3.56
C4	SUSD1	0.12	0.8	0.42	0.59	5.57
C4	TRPT1	0.06	0.8	0.42	0.59	3.15
C4	PIGU	0.05	0.8	0.42	0.59	3.25
C4	TRAF2	0.07	0.8	0.42	0.59	3.79
C4	MIER2	0.07	0.8	0.42	0.59	4.85
C4	DESI1	0.05	0.8	0.42	0.59	5.14
C4	EDA	0.09	0.8	0.42	0.59	3.81
C4	SIT 1.00	0.24	0.8	0.42	0.59	-1.61
C4	HTATIP2	0.08	0.8	0.42	0.59	4.81
C4	C14orf119	0.06	0.8	0.42	0.59	5.21
C4	JMJD4	0.06	0.8	0.42	0.59	4.01
C4	PROS1	0.11	0.8	0.42	0.59	7.29
C4	FAM46C	0.19	0.8	0.43	0.59	3.36
C4	EEF1B2	0.07	0.8	0.43	0.59	5.75
C4	ID2	0.09	0.8	0.43	0.59	5.71
C4	IGLV2-8	0.63	0.8	0.43	0.59	-5.98
C4	FAM127C	0.06	0.8	0.43	0.59	4.22
C4	DISP2	0.12	0.8	0.43	0.59	1.87
C4	NFKB2	0.08	0.8	0.43	0.59	5.36
C4	PCNA	0.09	0.8	0.43	0.59	4.42
C4	MYBPC3	0.17	0.8	0.43	0.59	1.1
C4	TRAPPC4	0.04	0.8	0.43	0.59	2.96
C4	SLC1A1	0.13	0.8	0.43	0.59	5.78
C4	AMACR	0.12	0.8	0.43	0.59	3.95
C4	SMU1	0.04	0.8	0.43	0.59	5.91
C4	PDGFRL	0.16	0.8	0.43	0.59	4.5
C4	GPBAR1	0.16	0.8	0.43	0.59	4.05
C4	NRIP3	0.14	0.8	0.43	0.59	2.78
C4	IFI27	0.18	0.8	0.43	0.59	5.94
C4	ZNF410	0.03	0.8	0.43	0.59	4.98
C4	RTN4RL2	0.17	0.8	0.43	0.59	1.79
C4	DAB2	0.08	0.8	0.43	0.59	10.57
C4	SCPEP1	0.07	0.79	0.43	0.59	6.77
C4	SPATA18	0.13	0.79	0.43	0.59	3.79
C4	MFSD11	0.05	0.79	0.43	0.59	5.7
C4	PNMA6A	0.2	0.79	0.43	0.59	-0.14
C4	PFKFB4	0.11	0.79	0.43	0.59	4.59
C4	MTFR1L	0.04	0.79	0.43	0.59	5.21
C4	SIGLEC1	0.11	0.79	0.43	0.59	9.6
C4	PSMA5	0.05	0.79	0.43	0.59	5.17
C4	RPS26	0.19	0.79	0.43	0.59	4.92
C4	SOX18	0.16	0.79	0.43	0.59	3.64
C4	NUDT3	0.04	0.79	0.43	0.59	7.85
C4	TANC2	0.08	0.79	0.43	0.59	7.54
C4	PLEKHN1	0.22	0.79	0.43	0.59	2.66
C4	CYP2S1	0.18	0.79	0.43	0.59	5.21
C4	LRRC59	0.07	0.79	0.43	0.59	7.04
C4	RWDD2A	0.06	0.79	0.43	0.59	2.95
C4	C11orf96	0.18	0.79	0.43	0.59	5.7
C4	P2RX7	0.09	0.79	0.43	0.59	6.11
C4	HSPB6	0.16	0.79	0.43	0.59	3.32
C4	HIBADH	0.06	0.79	0.43	0.59	4.3
C4	ECEL1	0.33	0.79	0.43	0.59	-1.23
C4	CYTH1	0.06	0.79	0.43	0.59	7.49
C4	RP5-862P8.2	0.11	0.79	0.43	0.59	1.7
C4	ZNF205	0.07	0.79	0.43	0.59	3.53
C4	STAT5B	0.05	0.79	0.43	0.59	6.36
C4	ZNF346	0.04	0.79	0.43	0.6	3.87
C4	PLEKHG5	0.12	0.79	0.43	0.6	5.38
C4	PDCL3	0.07	0.79	0.43	0.6	2.6
C4	HIST1H3H	0.16	0.79	0.43	0.6	3
C4	LTBP1	0.13	0.79	0.43	0.6	8.21
C4	RAB7B	0.11	0.79	0.43	0.6	4.83
C4	TMEM261	0.06	0.79	0.43	0.6	4.15
C4	SCD	0.31	0.79	0.43	0.6	6.98
C4	KIF26A	0.14	0.78	0.43	0.6	2.51
C4	NDUFA11	0.05	0.78	0.43	0.6	5.51
C4	MRPS27	0.04	0.78	0.43	0.6	5.18
C4	LONRF3	0.11	0.78	0.43	0.6	3.57
C4	GRM3	0.32	0.78	0.43	0.6	0.74
C4	TYW1B	0.12	0.78	0.43	0.6	2.26
C4	PARD6A	0.11	0.78	0.44	0.6	1.43
C4	RMND5B	0.04	0.78	0.44	0.6	5.22
C4	RP11-468E2.1	0.18	0.78	0.44	0.6	1.03
C4	CREG2	0.14	0.78	0.44	0.6	1.06
C4	HMBS	0.12	0.78	0.44	0.6	1.02
C4	KBTBD6	0.11	0.78	0.44	0.6	4.69
C4	PIRT	0.27	0.78	0.44	0.6	2.27
C4	CRLF2	0.23	0.78	0.44	0.6	-0.61
C4	BRPF3	0.05	0.78	0.44	0.6	5.37
C4	MT1F	0.21	0.78	0.44	0.6	3.15
C4	ANO5	0.19	0.78	0.44	0.6	3.22
C4	KDELR2	0.06	0.78	0.44	0.6	7.78
C4	GSDMD	0.06	0.78	0.44	0.6	4.56
C4	HIST1H2AM	0.19	0.78	0.44	0.6	3.11
C4	CALCOCO2	0.05	0.78	0.44	0.6	6.79
C4	BFAR	0.04	0.78	0.44	0.6	4.14
C4	TUBB2A	0.12	0.78	0.44	0.6	6.09
C4	NMB	0.13	0.78	0.44	0.6	2.03
C4	ADAMTS10	0.09	0.78	0.44	0.6	6.49
C4	KMT2B	0.06	0.78	0.44	0.6	6.61
C4	SMPD2	0.06	0.78	0.44	0.6	3.47
C4	OSM	0.24	0.78	0.44	0.6	0.03
C4	SLC18A2	0.26	0.78	0.44	0.6	2.04
C4	SDHAF4	0.07	0.78	0.44	0.6	1.93
C4	CD300C	0.14	0.78	0.44	0.6	6.06
C4	TM2D2	0.07	0.78	0.44	0.6	5.7
C4	CAD	0.06	0.77	0.44	0.6	6.77
C4	LRSAM1	0.06	0.77	0.44	0.6	5.32
C4	CPSF7	0.03	0.77	0.44	0.6	6.45
C4	MAOB	0.12	0.77	0.44	0.6	4.26
C4	CHURC1-FNTB	0.38	0.77	0.44	0.6	-0.35
C4	PCDHGA3	0.14	0.77	0.44	0.6	2.63
C4	COA4	0.05	0.77	0.44	0.6	4.04
C4	CHMP1B	0.08	0.77	0.44	0.6	5.86
C4	SNUPN	0.04	0.77	0.44	0.6	4.47
C4	PARVG	0.11	0.77	0.44	0.61	5.81
C4	MAP3K6	0.06	0.77	0.44	0.61	6.89
C4	CLIP2	0.08	0.77	0.44	0.61	6.87
C4	SIGIRR	0.07	0.77	0.44	0.61	4.31
C4	SORBS1	0.23	0.77	0.44	0.61	3.73
C4	SBK1	0.19	0.77	0.44	0.61	1.57
C4	AKR7A3	0.13	0.77	0.44	0.61	0.87
C4	KMT5A	0.05	0.77	0.44	0.61	4.97
C4	PDGFRB	0.12	0.77	0.44	0.61	9.29
C4	DNMT3A	0.06	0.77	0.44	0.61	6.66
C4	PTPRD	0.14	0.77	0.44	0.61	7.2
C4	ADGRL1	0.11	0.77	0.44	0.61	4.97
C4	KDM8	0.06	0.77	0.44	0.61	2.51
C4	DHX9	0.05	0.77	0.44	0.61	7.03
C4	PDIA5	0.08	0.77	0.45	0.61	5.62
C4	DNAAF2	0.07	0.76	0.45	0.61	2.68
C4	ATP6V0E1	0.06	0.76	0.45	0.61	6.38
C4	TACC2	0.1	0.76	0.45	0.61	5.77
C4	C14orf159	0.05	0.76	0.45	0.61	6.05
C4	BCORL1	0.08	0.76	0.45	0.61	5.17
C4	PANX1	0.07	0.76	0.45	0.61	4.72
C4	PTGIR	0.16	0.76	0.45	0.61	4.69
C4	RPL30	0.08	0.76	0.45	0.61	6.99
C4	WIPF1	0.05	0.76	0.45	0.61	8.19
C4	CELF4	0.34	0.76	0.45	0.61	4.17
C4	PIM3	0.08	0.76	0.45	0.61	4.68
C4	NEU3	0.05	0.76	0.45	0.61	5.37
C4	KMT5C	0.07	0.76	0.45	0.61	3.46
C4	UGDH	0.1	0.76	0.45	0.61	7.92
C4	APOL4	0.13	0.76	0.45	0.61	4.99
C4	CHRDL1	0.23	0.76	0.45	0.61	2.05
C4	STBD1	0.14	0.76	0.45	0.61	1.49
C4	LRRC46	0.17	0.76	0.45	0.61	-1.55
C4	RSPO3	0.19	0.76	0.45	0.61	3.53
C4	DVL3	0.13	0.76	0.45	0.61	6.01
C4	CYP21A2	0.38	0.76	0.45	0.61	-0.17
C4	ZNF771	0.06	0.76	0.45	0.61	2.71
C4	COA3	0.05	0.76	0.45	0.61	3.47
C4	MRPS24	0.06	0.76	0.45	0.61	3.92
C4	LIMA1	0.07	0.76	0.45	0.61	7.79
C4	AGRN	0.1	0.76	0.45	0.61	7.65
C4	CCDC61	0.05	0.75	0.45	0.61	3.8
C4	RPL11	0.06	0.75	0.45	0.61	7.2
C4	CHD8	0.04	0.75	0.45	0.61	7.15
C4	C8orf46	0.19	0.75	0.45	0.61	1.49
C4	TRABD2B	0.15	0.75	0.45	0.61	4.02
C4	MUC12	0.2	0.75	0.45	0.61	2.96
C4	ZFAND2B	0.05	0.75	0.45	0.61	4.16
C4	CXCR5	0.21	0.75	0.45	0.61	-1.99
C4	PLA2G16	0.15	0.75	0.45	0.61	3.31
C4	CX3CL1	0.12	0.75	0.45	0.61	3.52
C4	GDPD3	0.11	0.75	0.45	0.61	2.67
C4	FNIP2	0.08	0.75	0.45	0.61	6.97
C4	SLC22A18AS	0.22	0.75	0.46	0.62	0.09
C4	OSCP1	0.06	0.75	0.46	0.62	1.81
C4	BST1	0.07	0.75	0.46	0.62	3.67
C4	HOXA9	0.1	0.75	0.46	0.62	3.36
C4	SNX19	0.04	0.75	0.46	0.62	6.79
C4	HIST1H4E	0.11	0.75	0.46	0.62	5.32
C4	ATG7	0.05	0.75	0.46	0.62	6.71
C4	TAGAP	0.12	0.75	0.46	0.62	5.03
C4	CHCHD6	0.07	0.74	0.46	0.62	2.05
C4	TBC1D10C	0.21	0.74	0.46	0.62	-0.2
C4	MECR	0.04	0.74	0.46	0.62	3.84
C4	ZNF516	0.05	0.74	0.46	0.62	5.98
C4	HLA-F	0.22	0.74	0.46	0.62	4.7
C4	AR	0.12	0.74	0.46	0.62	3.91
C4	BCDIN3D	0.18	0.74	0.46	0.62	4.22
C4	GPR68	0.16	0.74	0.46	0.62	3.37
C4	PPM1J	0.16	0.74	0.46	0.62	-0.02
C4	RCOR2	0.18	0.74	0.46	0.62	2.78
C4	HIC2	0.06	0.74	0.46	0.62	3.36
C4	PHF5A	0.06	0.74	0.46	0.62	2.96
C4	ANKRD20A1	0.33	0.74	0.46	0.62	-0.46
C4	FOXN3	0.05	0.74	0.46	0.62	7.66
C4	TMX2	0.04	0.74	0.46	0.62	5.52
C4	NRP1	0.05	0.74	0.46	0.62	8.21
C4	NARFL	0.04	0.74	0.46	0.62	4.48
C4	CHD6	0.04	0.74	0.46	0.62	6.3
C4	CST7	0.2	0.74	0.46	0.62	-0.18
C4	ZSWIM6	0.07	0.74	0.46	0.62	6.87
C4	SUOX	0.05	0.74	0.46	0.62	4.12
C4	RPL17	0.06	0.74	0.46	0.62	7.43
C4	TRNP1	0.13	0.73	0.46	0.62	2.67
C4	BBOF1	0.07	0.73	0.46	0.62	2.61
C4	OSCAR	0.24	0.73	0.47	0.62	3.39
C4	CRISPLD1	0.15	0.73	0.47	0.62	6.31
C4	HNRNPAB	0.07	0.73	0.47	0.62	6.43
C4	FBLIM1	0.13	0.73	0.47	0.62	4.11
C4	AQP9	0.33	0.73	0.47	0.63	2.5
C4	PBX4	0.09	0.73	0.47	0.63	1.17
C4	ANKRD13A	0.04	0.73	0.47	0.63	5.76
C4	PCDHGB5	0.07	0.73	0.47	0.63	4.53
C4	TBX21	0.2	0.73	0.47	0.63	-1.76
C4	CCDC102A	0.1	0.73	0.47	0.63	4.7
C4	FAM86C1	0.07	0.73	0.47	0.63	2.19
C4	ABCB8	0.05	0.73	0.47	0.63	5.63
C4	TDO2	0.28	0.73	0.47	0.63	-0.17
C4	SLC12A4	0.05	0.73	0.47	0.63	6.88
C4	TCEAL2	0.22	0.73	0.47	0.63	-0.27
C4	E2F3	0.05	0.73	0.47	0.63	4.83
C4	CPOX	0.1	0.73	0.47	0.63	4.53
C4	OGFOD2	0.05	0.73	0.47	0.63	3.94
C4	KSR1	0.11	0.73	0.47	0.63	6.61
C4	PPIF	0.09	0.72	0.47	0.63	3.91
C4	APOD	0.34	0.72	0.47	0.63	1.25
C4	RAB3D	0.05	0.72	0.47	0.63	5.6
C4	SLC27A3	0.11	0.72	0.47	0.63	4.04
C4	H2AFY2	0.1	0.72	0.47	0.63	4.16
C4	FGFBP3	0.1	0.72	0.47	0.63	1.26
C4	ST3GAL4	0.08	0.72	0.47	0.63	4.12
C4	DMTN	0.19	0.72	0.47	0.63	-0.33
C4	ANK3	0.16	0.72	0.47	0.63	7.4
C4	GALNT5	0.15	0.72	0.47	0.63	6.85
C4	CIAPIN1	0.04	0.72	0.47	0.63	4.4
C4	C22orf29	0.05	0.72	0.47	0.63	5.05
C4	RBP5	0.18	0.72	0.47	0.63	-0.68
C4	DKC1	0.04	0.72	0.47	0.63	4.93
C4	ATMIN	0.04	0.72	0.47	0.63	5.37
C4	NLRP3	0.12	0.72	0.47	0.63	5.21
C4	RSPH4A	0.17	0.72	0.47	0.63	-1.73
C4	TUBA4A	0.12	0.72	0.47	0.63	2.99
C4	UAP1	0.14	0.72	0.47	0.63	8.8
C4	IL16	0.1	0.72	0.47	0.63	6.64
C4	SOX5	0.12	0.72	0.47	0.63	8.5
C4	HLA-E	0.63	0.72	0.47	0.63	7.12
C4	DDAH1	0.13	0.72	0.47	0.63	4.25
C4	TPD52L1	0.11	0.72	0.47	0.63	6.14
C4	TPCN2	0.05	0.72	0.47	0.63	5.57
C4	FAM228A	0.13	0.72	0.47	0.63	1.37
C4	HOXA11	0.1	0.72	0.48	0.63	3.94
C4	NQO1	0.11	0.72	0.48	0.63	3.18
C4	SYNC	0.09	0.72	0.48	0.63	4.28
C4	MTG2	0.04	0.71	0.48	0.63	4.72
C4	VHL	0.03	0.71	0.48	0.63	5.23
C4	STON1-GTF2A1L	0.31	0.71	0.48	0.63	0.35
C4	NSF	0.28	0.71	0.48	0.63	4.71
C4	TUFT1	0.09	0.71	0.48	0.63	4.39
C4	EGR3	0.2	0.71	0.48	0.63	4.38
C4	TLR9	0.28	0.71	0.48	0.63	-2.41
C4	HPSE	0.11	0.71	0.48	0.64	4.58
C4	CDC45	0.23	0.71	0.48	0.64	0.43
C4	TMEM268	0.06	0.71	0.48	0.64	4.03
C4	CLYBL	0.07	0.71	0.48	0.64	2.26
C4	FYN	0.06	0.71	0.48	0.64	7.67
C4	GALK1	0.06	0.71	0.48	0.64	4.77
C4	SFT2D3	0.05	0.71	0.48	0.64	3.26
C4	CSRP1	0.07	0.71	0.48	0.64	7.41
C4	EBNA1BP2	0.06	0.71	0.48	0.64	4.79
C4	ATP5H	0.05	0.71	0.48	0.64	5.55
C4	IL17RC	0.08	0.71	0.48	0.64	4.27
C4	CAST	0.05	0.71	0.48	0.64	8.31
C4	EFHC2	0.16	0.71	0.48	0.64	1.92
C4	PRR29	0.19	0.71	0.48	0.64	1.34
C4	TOMM22	0.06	0.71	0.48	0.64	4.56
C4	RHCE	0.17	0.71	0.48	0.64	-1.51
C4	SH2B2	0.11	0.71	0.48	0.64	2.38
C4	CNTN1	0.21	0.71	0.48	0.64	2.39
C4	VAMP3	0.06	0.71	0.48	0.64	6.66
C4	MRPL58	0.06	0.71	0.48	0.64	3.21
C4	ITGB7	0.14	0.71	0.48	0.64	1.55
C4	DBR1	0.04	0.71	0.48	0.64	4.13
C4	ASAH1	0.09	0.71	0.48	0.64	7.76
C4	LAMA4	0.07	0.71	0.48	0.64	8.61
C4	ETS2	0.07	0.71	0.48	0.64	6.51
C4	MAOA	0.19	0.71	0.48	0.64	2.8
C4	F12	0.13	0.71	0.48	0.64	1.46
C4	PSD3	0.09	0.7	0.48	0.64	9.19
C4	TNFRSF12A	0.15	0.7	0.48	0.64	3.74
C4	TGS1	0.04	0.7	0.48	0.64	4.46
C4	RPL34	0.07	0.7	0.48	0.64	6.26
C4	STX8	0.04	0.7	0.48	0.64	3.97
C4	GPR78	0.27	0.7	0.48	0.64	-0.93
C4	KIFC3	0.08	0.7	0.48	0.64	6.71
C4	RAPH1	0.07	0.7	0.48	0.64	8.69
C4	KIF20A	0.26	0.7	0.48	0.64	2.27
C4	AMDHD2	0.06	0.7	0.48	0.64	5.88
C4	PCDHGA4	0.09	0.7	0.49	0.64	3.46
C4	NCK2	0.05	0.7	0.49	0.64	5.42
C4	RPL17-C18orf32	0.22	0.7	0.49	0.64	1.12
C4	ANO3	0.3	0.7	0.49	0.64	-5.13
C4	PDE1B	0.11	0.7	0.49	0.64	3.62
C4	SNX24	0.09	0.7	0.49	0.64	5.1
C4	CARHSP1	0.08	0.7	0.49	0.64	4.8
C4	NANOS1	0.14	0.7	0.49	0.64	1.28
C4	TMEM159	0.07	0.7	0.49	0.64	2.86
C4	PTMA	0.06	0.7	0.49	0.64	9.02
C4	PPP1R3G	0.11	0.7	0.49	0.64	2.59
C4	SULT1A4	0.14	0.7	0.49	0.64	5.09
C4	VAMP5	0.07	0.7	0.49	0.64	3.98
C4	OSR1	0.15	0.7	0.49	0.64	4.29
C4	XPO5	0.04	0.7	0.49	0.64	5.63
C4	CREB5	0.11	0.7	0.49	0.64	8.83
C4	ALDH3A2	0.07	0.7	0.49	0.64	6.48
C4	TMED7-TICAM2	0.1	0.69	0.49	0.64	4.31
C4	MAP6D1	0.12	0.69	0.49	0.64	1.06
C4	LTF	0.2	0.69	0.49	0.64	-1.56
C4	GRAMD1B	0.11	0.69	0.49	0.64	6.55
C4	FAM186B	0.13	0.69	0.49	0.64	-2.09
C4	SLC45A4	0.06	0.69	0.49	0.64	5.59
C4	FNDC10	0.12	0.69	0.49	0.64	3.71
C4	LDOC1	0.08	0.69	0.49	0.64	3.19
C4	TPM3	0.06	0.69	0.49	0.64	8.27
C4	ADRA2C	0.18	0.69	0.49	0.64	-0.56
