## Supplemental Tables for "Synovial transcriptional clusters link cartilage degeneration to cell-type-specific gene expression in knee osteoarthritis" (part 3 of 3)

### Sheet: S6 (continued)
Cluster	Gene	log2FC	t	P	FDR	AveExpr
C4	F11R	0.08	0.69	0.49	0.65	4.85
C4	ASGR1	0.1	0.69	0.49	0.65	2.4
C4	TNFSF12-TNFSF13	0.4	0.69	0.49	0.65	2.78
C4	ECHDC3	0.21	0.69	0.49	0.65	-1.76
C4	C9orf172	0.09	0.69	0.49	0.65	3.47
C4	DYRK1B	0.06	0.69	0.49	0.65	3.42
C4	SMIM12	0.03	0.69	0.49	0.65	4.78
C4	EGFL6	0.44	0.69	0.49	0.65	-4.78
C4	TYK2	0.04	0.69	0.49	0.65	6.82
C4	RIN2	0.06	0.69	0.49	0.65	8.93
C4	FAM50A	0.05	0.69	0.49	0.65	5.87
C4	SAMD10	0.11	0.69	0.49	0.65	-0.12
C4	HOXB2	0.1	0.69	0.49	0.65	2.1
C4	HIST2H3A	0.18	0.69	0.49	0.65	3.41
C4	HIST2H3C	0.18	0.69	0.49	0.65	3.41
C4	ADAM11	0.14	0.69	0.49	0.65	-0.45
C4	PSMB9	0.28	0.69	0.49	0.65	1.29
C4	ATP1B2	0.12	0.68	0.5	0.65	2.47
C4	LGALS1	0.08	0.68	0.5	0.65	7.46
C4	H2AFV	0.05	0.68	0.5	0.65	6.68
C4	GPT2	0.15	0.68	0.5	0.65	1.29
C4	ZFP69B	0.1	0.68	0.5	0.65	1
C4	MINOS1-NBL1	0.25	0.68	0.5	0.65	1.35
C4	SHC3	0.17	0.68	0.5	0.65	0.71
C4	CYP27B1	0.13	0.68	0.5	0.65	-0.99
C4	GIMAP6	0.08	0.68	0.5	0.65	6.1
C4	ZNF772	0.07	0.68	0.5	0.65	3.41
C4	PCDHB14	0.09	0.68	0.5	0.65	3.56
C4	SCARF2	0.12	0.68	0.5	0.65	4.83
C4	RPS28	0.07	0.68	0.5	0.65	6.67
C4	ANG	0.08	0.68	0.5	0.65	2.31
C4	SPOCK2	0.17	0.68	0.5	0.65	2.52
C4	DEPTOR	0.07	0.68	0.5	0.65	4.57
C4	UBE2S	0.08	0.68	0.5	0.65	3.83
C4	RAB4A	0.05	0.68	0.5	0.65	4.31
C4	THRA	0.08	0.68	0.5	0.65	5.91
C4	COL9A2	0.14	0.68	0.5	0.65	2.72
C4	GMFG	0.08	0.68	0.5	0.65	4.58
C4	INPP5J	0.16	0.68	0.5	0.65	-0.23
C4	STX11	0.13	0.68	0.5	0.65	3.14
C4	GLI3	0.09	0.68	0.5	0.65	8.38
C4	CTNS	0.04	0.68	0.5	0.65	4.78
C4	SEMA6D	0.12	0.68	0.5	0.65	6.17
C4	MXRA7	0.07	0.68	0.5	0.65	7.4
C4	MBD6	0.06	0.67	0.5	0.65	6.4
C4	PNPLA6	0.05	0.67	0.5	0.65	7.38
C4	KHNYN	0.03	0.67	0.5	0.65	6.69
C4	FBXW11	0.03	0.67	0.5	0.65	6.11
C4	POLR1B	0.05	0.67	0.5	0.65	4.6
C4	PFKFB1	0.25	0.67	0.5	0.66	-3.1
C4	CNPY2	0.04	0.67	0.5	0.66	5.29
C4	CCL18	0.54	0.67	0.5	0.66	6.19
C4	PHF7	0.06	0.67	0.5	0.66	2.78
C4	MGST2	0.06	0.67	0.5	0.66	3.34
C4	PCDH1	0.11	0.67	0.5	0.66	4.64
C4	ZNF275	0.05	0.67	0.5	0.66	4.77
C4	LRFN3	0.09	0.67	0.5	0.66	4.25
C4	DEDD	0.03	0.67	0.5	0.66	4.85
C4	CREB3L4	0.06	0.67	0.5	0.66	2.21
C4	ARPC2	0.04	0.67	0.5	0.66	7.97
C4	C9orf50	0.14	0.67	0.5	0.66	0.05
C4	STC2	0.14	0.67	0.5	0.66	-0.3
C4	EHD2	0.08	0.67	0.51	0.66	7.6
C4	LPCAT3	0.07	0.67	0.51	0.66	5.51
C4	ZXDB	0.05	0.67	0.51	0.66	3.76
C4	KANSL2	0.03	0.67	0.51	0.66	4.26
C4	GATM	0.08	0.67	0.51	0.66	4.32
C4	C5orf15	0.06	0.67	0.51	0.66	5.48
C4	TNFRSF18	0.17	0.67	0.51	0.66	-1.4
C4	CCSAP	0.07	0.67	0.51	0.66	4.68
C4	CAPN5	0.15	0.67	0.51	0.66	4.06
C4	RHBDF1	0.06	0.67	0.51	0.66	5.45
C4	IQCD	0.11	0.66	0.51	0.66	2.27
C4	PLPP3	0.1	0.66	0.51	0.66	7.85
C4	TRPM4	0.07	0.66	0.51	0.66	5.79
C4	ZDHHC9	0.05	0.66	0.51	0.66	5.39
C4	VPS53	0.02	0.66	0.51	0.66	5.69
C4	SLIT3	0.12	0.66	0.51	0.66	6.35
C4	PIM1	0.11	0.66	0.51	0.66	4.12
C4	SPRYD4	0.05	0.66	0.51	0.66	4.08
C4	CSNK1E	0.05	0.66	0.51	0.66	6.28
C4	CABLES2	0.05	0.66	0.51	0.66	3.09
C4	SH2D3C	0.07	0.66	0.51	0.66	4.75
C4	OSMR	0.1	0.66	0.51	0.66	7.94
C4	TCAF1	0.04	0.66	0.51	0.66	6.24
C4	NME1-NME2	0.28	0.66	0.51	0.66	3.4
C4	SLC39A4	0.15	0.66	0.51	0.66	1.2
C4	GGACT	0.06	0.66	0.51	0.66	2.07
C4	MRPS16	0.03	0.66	0.51	0.66	5.32
C4	MMRN2	0.09	0.66	0.51	0.66	5.11
C4	CARMIL1	0.06	0.66	0.51	0.66	5.2
C4	ADM5	0.13	0.66	0.51	0.66	0.11
C4	PSME2	0.07	0.66	0.51	0.66	4.01
C4	SMAP2	0.07	0.66	0.51	0.66	6.92
C4	ACTL6A	0.05	0.66	0.51	0.66	4.4
C4	SHISA4	0.06	0.66	0.51	0.66	3.77
C4	P2RY1	0.11	0.66	0.51	0.66	3.96
C4	TBC1D10A	0.05	0.66	0.51	0.66	5.52
C4	UNC13D	0.09	0.66	0.51	0.66	4.87
C4	SMIM10L2B	0.11	0.66	0.51	0.66	-0.58
C4	FKBP1A	0.04	0.65	0.51	0.67	7.34
C4	MSANTD3	0.06	0.65	0.51	0.67	4.1
C4	TMEM233	0.13	0.65	0.51	0.67	0.49
C4	SGK1	0.11	0.65	0.51	0.67	8.29
C4	EVC	0.06	0.65	0.52	0.67	6.84
C4	ATF4	0.05	0.65	0.52	0.67	6.95
C4	TNNI3K	0.22	0.65	0.52	0.67	-0.41
C4	CAV1	0.08	0.65	0.52	0.67	7.61
C4	HEYL	0.13	0.65	0.52	0.67	4.1
C4	ICAM3	0.12	0.65	0.52	0.67	1.29
C4	MED15	0.04	0.65	0.52	0.67	7.14
C4	CTIF	0.08	0.65	0.52	0.67	4.25
C4	LRRC2	0.12	0.65	0.52	0.67	5.73
C4	MRPL44	0.04	0.65	0.52	0.67	3.46
C4	FAM76A	0.05	0.65	0.52	0.67	4.11
C4	UTP18	0.05	0.65	0.52	0.67	4.68
C4	SLFN11	0.05	0.64	0.52	0.67	7.22
C4	P3H4	0.07	0.64	0.52	0.67	5.74
C4	AC025335.1	0.06	0.64	0.52	0.67	1.91
C4	DOCK1	0.03	0.64	0.52	0.67	7.5
C4	CX3CR1	0.2	0.64	0.52	0.67	4.71
C4	PCSK5	0.11	0.64	0.52	0.67	5.76
C4	PGPEP1	0.1	0.64	0.52	0.67	5.99
C4	SP1	0.03	0.64	0.52	0.67	7.33
C4	ZNF330	0.04	0.64	0.52	0.67	4.89
C4	FASN	0.19	0.64	0.52	0.67	5.79
C4	PYGM	0.19	0.64	0.52	0.67	1.82
C4	ATP6V1B2	0.05	0.64	0.52	0.67	7.53
C4	MCAM	0.12	0.64	0.52	0.67	5.48
C4	TMSB10	0.07	0.64	0.52	0.67	8.55
C4	CARMIL2	0.19	0.64	0.52	0.67	-0.97
C4	DCPS	0.04	0.64	0.52	0.67	3.29
C4	SYTL3	0.11	0.64	0.52	0.68	3.58
C4	FAM105A	0.08	0.64	0.53	0.68	6.36
C4	CCR3	0.19	0.64	0.53	0.68	0.32
C4	TAX1BP3	0.05	0.64	0.53	0.68	6.25
C4	NABP2	0.04	0.64	0.53	0.68	4.23
C4	TMEM43	0.05	0.64	0.53	0.68	7.63
C4	ERVFRD-1	0.15	0.64	0.53	0.68	-1.65
C4	MARCKS	0.1	0.63	0.53	0.68	7.72
C4	AHCYL2	0.05	0.63	0.53	0.68	5.59
C4	RBM19	0.04	0.63	0.53	0.68	5.65
C4	C6orf226	0.09	0.63	0.53	0.68	1.36
C4	FGD3	0.07	0.63	0.53	0.68	5.24
C4	COL22A1	0.28	0.63	0.53	0.68	7.82
C4	NME1	0.08	0.63	0.53	0.68	4.38
C4	UNG	0.05	0.63	0.53	0.68	3.74
C4	UBL5	0.05	0.63	0.53	0.68	4.78
C4	MAB21L1	0.1	0.63	0.53	0.68	1.85
C4	AF011889.5	0.05	0.63	0.53	0.68	6.17
C4	KIF9	0.08	0.63	0.53	0.68	1.5
C4	MT1X	0.16	0.63	0.53	0.68	6.7
C4	CCDC3	0.13	0.63	0.53	0.68	3.21
C4	EPHX4	0.11	0.63	0.53	0.68	-1.26
C4	MSX1	0.16	0.63	0.53	0.68	3.6
C4	INO80B	0.04	0.63	0.53	0.68	3.94
C4	RND2	0.07	0.63	0.53	0.68	0.62
C4	FUT7	0.14	0.63	0.53	0.68	0.3
C4	MOCS3	0.04	0.63	0.53	0.68	3.27
C4	CDK5	0.07	0.63	0.53	0.68	3.17
C4	STAC3	0.16	0.63	0.53	0.68	3.44
C4	RPL38	0.05	0.63	0.53	0.68	6.28
C4	RSU1	0.04	0.63	0.53	0.68	6.23
C4	CACNA2D2	0.13	0.63	0.53	0.68	0.13
C4	GOLGA8O	0.37	0.63	0.53	0.68	-0.49
C4	RTN1	0.09	0.62	0.53	0.68	4.44
C4	DGKD	0.06	0.62	0.53	0.68	4.83
C4	IGF1R	0.08	0.62	0.53	0.68	6.03
C4	TBC1D14	0.05	0.62	0.53	0.68	7.26
C4	SHMT1	0.08	0.62	0.53	0.68	3.82
C4	PI16	0.44	0.62	0.53	0.68	-2.4
C4	TMEM99	0.07	0.62	0.54	0.68	1.71
C4	BCL2L2	0.04	0.62	0.54	0.68	5.97
C4	RUBCN	0.04	0.62	0.54	0.68	6.2
C4	GATSL2	0.07	0.62	0.54	0.68	3.55
C4	TUBB3	0.18	0.62	0.54	0.68	5.78
C4	CTCF	0.02	0.62	0.54	0.68	6.04
C4	PML	0.05	0.62	0.54	0.68	6.75
C4	HLA-DRB1	0.97	0.62	0.54	0.69	1.22
C4	SOX10	0.26	0.62	0.54	0.69	-0.83
C4	UGGT1	0.03	0.62	0.54	0.69	7.77
C4	BBC3	0.07	0.62	0.54	0.69	3.81
C4	TXNRD1	0.04	0.62	0.54	0.69	6.14
C4	TMEM217	0.15	0.62	0.54	0.69	1.81
C4	ZNF2	0.04	0.62	0.54	0.69	3.15
C4	ZFHX3	0.06	0.62	0.54	0.69	9
C4	PRDM6	0.16	0.61	0.54	0.69	5.16
C4	CAPN2	0.05	0.61	0.54	0.69	8.81
C4	ZNF316	0.04	0.61	0.54	0.69	6.27
C4	EGR2	0.17	0.61	0.54	0.69	4.83
C4	NELFCD	0.03	0.61	0.54	0.69	4.91
C4	LINC01420	0.05	0.61	0.54	0.69	4.29
C4	TGFBI	0.1	0.61	0.54	0.69	11.62
C4	KIF1C	0.06	0.61	0.54	0.69	7.34
C4	B3GALT6	0.32	0.61	0.54	0.69	4.51
C4	TMEM200B	0.08	0.61	0.54	0.69	2.13
C4	DNAH17	0.22	0.61	0.54	0.69	2.14
C4	NPB	0.08	0.61	0.54	0.69	1.12
C4	ANAPC2	0.04	0.61	0.54	0.69	5.34
C4	PLEKHM1	0.14	0.61	0.54	0.69	5.31
C4	PTDSS2	0.05	0.61	0.54	0.69	4.65
C4	DUSP23	0.05	0.61	0.54	0.69	4.07
C4	PAQR7	0.06	0.61	0.54	0.69	3.45
C4	ARL2BP	0.05	0.61	0.54	0.69	5.72
C4	TEAD4	0.1	0.61	0.54	0.69	3.53
C4	MEX3A	0.14	0.61	0.54	0.69	1.42
C4	PLCB1	0.09	0.61	0.54	0.69	4.84
C4	FAM180A	0.13	0.61	0.54	0.69	6.21
C4	ADAMTS1	0.14	0.61	0.54	0.69	5.76
C4	ETV6	0.05	0.61	0.55	0.69	6.29
C4	SRSF9	0.03	0.61	0.55	0.69	5.63
C4	C2	0.13	0.61	0.55	0.69	6.82
C4	ROGDI	0.08	0.61	0.55	0.69	3.36
C4	NUDT16	0.05	0.61	0.55	0.69	6
C4	UBXN11	0.07	0.61	0.55	0.69	6.27
C4	COL14A1	0.11	0.61	0.55	0.69	11.02
C4	AC003002.6	0.11	0.6	0.55	0.69	-0.29
C4	BASP1	0.1	0.6	0.55	0.69	6.99
C4	TNFRSF11B	0.13	0.6	0.55	0.69	4.33
C4	MRGPRF	0.1	0.6	0.55	0.69	6.28
C4	NOXA1	0.09	0.6	0.55	0.69	3.74
C4	MTFR2	0.11	0.6	0.55	0.69	-0.59
C4	EMC7	0.05	0.6	0.55	0.69	4.97
C4	PRR3	0.23	0.6	0.55	0.69	1.6
C4	INHBB	0.19	0.6	0.55	0.69	0.2
C4	TRIM41	0.03	0.6	0.55	0.69	5.61
C4	MMP19	0.09	0.6	0.55	0.7	6.02
C4	GTPBP6	0.04	0.6	0.55	0.7	5.17
C4	TTC4	0.03	0.6	0.55	0.7	4.03
C4	KIAA1671	0.06	0.6	0.55	0.7	7.24
C4	PECAM1	0.05	0.6	0.55	0.7	8.26
C4	NPL	0.1	0.6	0.55	0.7	6.75
C4	NEK8	0.06	0.6	0.55	0.7	2.85
C4	MXI1	0.05	0.6	0.55	0.7	4.03
C4	RP11-1012A1.4	0.15	0.6	0.55	0.7	-0.3
C4	SIRT4	0.11	0.6	0.55	0.7	-0.17
C4	SLC7A2	0.13	0.59	0.55	0.7	6.7
C4	SCRIB	0.05	0.59	0.55	0.7	5.43
C4	C4orf47	0.12	0.59	0.55	0.7	1.4
C4	TCP11L2	0.07	0.59	0.55	0.7	5.24
C4	PTGR1	0.04	0.59	0.55	0.7	4.46
C4	IDNK	0.05	0.59	0.55	0.7	1.89
C4	TSC22D3	0.11	0.59	0.55	0.7	8.92
C4	TULP1	0.1	0.59	0.55	0.7	-0.76
C4	SLAMF8	0.22	0.59	0.55	0.7	4.04
C4	PIGW	0.08	0.59	0.55	0.7	1.72
C4	TMEM254	0.06	0.59	0.55	0.7	2.72
C4	TARBP2	0.04	0.59	0.55	0.7	3.91
C4	GPR132	0.08	0.59	0.56	0.7	4.28
C4	CDC20	0.2	0.59	0.56	0.7	2.49
C4	ULK1	0.05	0.59	0.56	0.7	6.96
C4	NUDT7	0.07	0.59	0.56	0.7	1.49
C4	CCNDBP1	0.04	0.59	0.56	0.7	5.19
C4	FBF1	0.06	0.59	0.56	0.7	3.5
C4	MYB	0.12	0.59	0.56	0.7	-0.75
C4	SGSM3	0.04	0.59	0.56	0.7	6.15
C4	SAC3D1	0.22	0.59	0.56	0.7	1.89
C4	AMH	0.13	0.59	0.56	0.7	-0.67
C4	CDCA7L	0.06	0.59	0.56	0.7	3.86
C4	WIPI1	0.04	0.59	0.56	0.7	5.51
C4	RSPO4	0.2	0.59	0.56	0.7	0.11
C4	LRRC75B	0.08	0.59	0.56	0.7	1.58
C4	KLRB1	0.2	0.58	0.56	0.7	-1.84
C4	GABBR2	0.16	0.58	0.56	0.7	0.38
C4	N4BP1	0.02	0.58	0.56	0.7	6
C4	ZNF175	0.04	0.58	0.56	0.71	3.97
C4	MAD1L1	0.05	0.58	0.56	0.71	5.18
C4	SLCO1C1	0.16	0.58	0.56	0.71	-1.52
C4	ARHGEF35	0.2	0.58	0.56	0.71	-0.72
C4	GON7	0.07	0.58	0.56	0.71	0.49
C4	AURKA	0.11	0.58	0.56	0.71	0.95
C4	ZBTB17	0.04	0.58	0.56	0.71	4.85
C4	SLC29A1	0.08	0.58	0.56	0.71	6.74
C4	PXN	0.05	0.58	0.56	0.71	7.07
C4	TMTC2	0.1	0.58	0.56	0.71	4.01
C4	NBPF20	0.06	0.58	0.56	0.71	5.63
C4	POLR2L	0.06	0.58	0.56	0.71	4.88
C4	RAB38	0.11	0.58	0.56	0.71	0.54
C4	RASL12	0.09	0.58	0.56	0.71	4.24
C4	FCER1A	0.16	0.58	0.56	0.71	2.6
C4	KMT2D	0.05	0.58	0.57	0.71	8.71
C4	ERICH3	0.24	0.58	0.57	0.71	2.73
C4	HMCN1	0.12	0.58	0.57	0.71	8.49
C4	NDUFA4	0.06	0.58	0.57	0.71	4.87
C4	TMEM91	0.05	0.58	0.57	0.71	3.74
C4	FAM210B	0.04	0.58	0.57	0.71	5.19
C4	CAPRIN1	0.03	0.58	0.57	0.71	7.87
C4	EMX2	0.2	0.58	0.57	0.71	4.91
C4	CD40	0.06	0.58	0.57	0.71	3.83
C4	SOD3	0.12	0.58	0.57	0.71	5.54
C4	CMTM4	0.07	0.57	0.57	0.71	5.59
C4	ADAMTS3	0.13	0.57	0.57	0.71	3.65
C4	RNASEH2C	0.03	0.57	0.57	0.71	4.88
C4	EPCAM	0.21	0.57	0.57	0.71	1.3
C4	ENSA	0.03	0.57	0.57	0.71	6.46
C4	CASP3	0.07	0.57	0.57	0.71	5.23
C4	NRXN3	0.12	0.57	0.57	0.71	1.81
C4	RPL35A	0.06	0.57	0.57	0.71	6.52
C4	RGS7BP	0.19	0.57	0.57	0.71	0.91
C4	CDK7	0.13	0.57	0.57	0.71	1.49
C4	ZNF467	0.08	0.57	0.57	0.71	4.26
C4	TSC2	0.04	0.57	0.57	0.71	6.8
C4	SKOR1	0.11	0.57	0.57	0.71	0.32
C4	GOLGA1	0.03	0.57	0.57	0.71	5.16
C4	DPP6	0.12	0.57	0.57	0.71	0.34
C4	STK32A	0.1	0.57	0.57	0.71	1.7
C4	HEG1	0.06	0.57	0.57	0.71	9.45
C4	CIRBP	0.04	0.57	0.57	0.71	7.18
C4	AC145212.1	0.21	0.57	0.57	0.71	1.42
C4	NEFH	0.12	0.57	0.57	0.71	3.9
C4	CENPN	0.07	0.57	0.57	0.71	2.46
C4	HELZ2	0.07	0.57	0.57	0.71	6.5
C4	CCDC28A	0.05	0.57	0.57	0.71	3.65
C4	FBXO18	0.03	0.57	0.57	0.71	6.32
C4	ADRB1	0.15	0.57	0.57	0.71	1.51
C4	FBXO6	0.06	0.56	0.57	0.71	2.42
C4	GAMT	0.07	0.56	0.57	0.72	2.84
C4	RNF34	0.02	0.56	0.57	0.72	4.37
C4	RBP7	0.13	0.56	0.58	0.72	-0.4
C4	HDAC10	0.05	0.56	0.58	0.72	4.98
C4	EFL1	0.04	0.56	0.58	0.72	5.69
C4	UBE2R2	0.04	0.56	0.58	0.72	5.8
C4	NPIPB6	0.23	0.56	0.58	0.72	-0.7
C4	CEP68	0.04	0.56	0.58	0.72	5.35
C4	SFN	0.1	0.56	0.58	0.72	-0.55
C4	ADCY5	0.16	0.56	0.58	0.72	0.5
C4	CRELD2	0.05	0.56	0.58	0.72	5.29
C4	NLGN3	0.08	0.56	0.58	0.72	-0.14
C4	KIF24	0.06	0.56	0.58	0.72	2.4
C4	BMP1	0.06	0.56	0.58	0.72	7.56
C4	GALNT7	0.07	0.56	0.58	0.72	4.99
C4	ITM2C	0.13	0.56	0.58	0.72	5.12
C4	MSRB2	0.04	0.56	0.58	0.72	3.6
C4	BLVRB	0.06	0.56	0.58	0.72	5.38
C4	TTC38	0.04	0.56	0.58	0.72	4.36
C4	EXOSC10	0.02	0.55	0.58	0.72	5.96
C4	CLCA2	0.23	0.55	0.58	0.72	-0.03
C4	RAET1E	0.13	0.55	0.58	0.72	2.06
C4	PRKCA	0.08	0.55	0.58	0.72	7.62
C4	GHRHR	0.12	0.55	0.58	0.72	-2.19
C4	PPM1H	0.07	0.55	0.58	0.72	2.71
C4	RAB37	0.09	0.55	0.58	0.72	2.31
C4	C16orf59	0.12	0.55	0.58	0.72	-0.16
C4	LRP11	0.06	0.55	0.58	0.72	5.84
C4	FBXL8	0.05	0.55	0.58	0.72	3.84
C4	PCDHAC2	0.12	0.55	0.58	0.72	2.16
C4	ZNF575	0.09	0.55	0.58	0.72	2.05
C4	NAV2	0.07	0.55	0.58	0.72	6
C4	TRIM4	0.02	0.55	0.58	0.72	5.56
C4	TRIM69	0.1	0.55	0.58	0.72	3.58
C4	TRIM56	0.03	0.55	0.58	0.72	7.3
C4	ZNF57	0.05	0.55	0.59	0.72	1.5
C4	PER1	0.17	0.55	0.59	0.73	7.85
C4	FPR2	0.13	0.55	0.59	0.73	0
C4	CDCA8	0.11	0.55	0.59	0.73	1.72
C4	GLIPR2	0.07	0.55	0.59	0.73	6.54
C4	JRK	0.03	0.55	0.59	0.73	5.38
C4	PRKDC	0.03	0.55	0.59	0.73	8.42
C4	AMOTL2	0.08	0.55	0.59	0.73	5.7
C4	CEMIP	0.2	0.55	0.59	0.73	8.35
C4	LINC00493	0.05	0.54	0.59	0.73	2.78
C4	TMEM81	0.06	0.54	0.59	0.73	0.77
C4	SIGLEC10	0.14	0.54	0.59	0.73	3.78
C4	GAS1	0.11	0.54	0.59	0.73	7.67
C4	GALNS	0.05	0.54	0.59	0.73	6.63
C4	FCGR3B	0.13	0.54	0.59	0.73	3.25
C4	RPL31	0.05	0.54	0.59	0.73	6.99
C4	CDKN2C	0.07	0.54	0.59	0.73	3.18
C4	NOD1	0.05	0.54	0.59	0.73	5.65
C4	MET	0.09	0.54	0.59	0.73	6.26
C4	RAB3IL1	0.06	0.54	0.59	0.73	6.21
C4	WDR63	0.11	0.54	0.59	0.73	1.25
C4	PTPN14	0.05	0.54	0.59	0.73	8.07
C4	NFRKB	0.02	0.54	0.59	0.73	5.28
C4	ADPRH	0.05	0.54	0.59	0.73	4.95
C4	C9orf43	0.1	0.54	0.59	0.73	-3.08
C4	SNCAIP	0.08	0.54	0.59	0.73	3.3
C4	P2RX5	0.19	0.54	0.59	0.73	-0.17
C4	INMT	0.08	0.54	0.59	0.73	2.35
C4	GRAMD1A	0.04	0.54	0.59	0.73	5.84
C4	ZBTB5	0.03	0.54	0.59	0.73	4.12
C4	TFB2M	0.05	0.54	0.59	0.73	2.64
C4	MT1E	0.12	0.54	0.59	0.73	5.97
C4	PROSER2	0.08	0.54	0.59	0.73	0.99
C4	PODN	0.11	0.54	0.59	0.73	6.44
C4	ATP2A2	0.04	0.54	0.59	0.73	8.39
C4	CHIT1	0.2	0.54	0.59	0.73	1.36
C4	SYS1	0.03	0.54	0.59	0.73	4.8
C4	LMTK3	0.15	0.53	0.59	0.73	-1.19
C4	ADPGK	0.03	0.53	0.59	0.73	6.64
C4	EEF2KMT	0.05	0.53	0.59	0.73	3.2
C4	RAB40B	0.05	0.53	0.59	0.73	3.03
C4	CES1	0.26	0.53	0.59	0.73	4.37
C4	LIPT2	0.07	0.53	0.59	0.73	-0.04
C4	CAT	0.09	0.53	0.6	0.73	5.29
C4	TMEM8B	0.06	0.53	0.6	0.73	4.52
C4	CD9	0.09	0.53	0.6	0.73	8.51
C4	RTP4	0.08	0.53	0.6	0.73	1.69
C4	CIDEB	0.06	0.53	0.6	0.73	1.95
C4	HHEX	0.05	0.53	0.6	0.73	3.85
C4	MARS	0.03	0.53	0.6	0.73	6.32
C4	SRRM1	0.03	0.53	0.6	0.73	6.89
C4	CHCHD5	0.04	0.53	0.6	0.73	2.95
C4	RASL11B	0.19	0.53	0.6	0.73	-0.38
C4	NHEJ1	0.05	0.53	0.6	0.73	3.16
C4	GNA14	0.09	0.53	0.6	0.74	1.38
C4	FGF18	0.15	0.53	0.6	0.74	2.56
C4	MNDA	0.08	0.53	0.6	0.74	5.19
C4	COL3A1	0.15	0.53	0.6	0.74	14.14
C4	FGL2	0.12	0.52	0.6	0.74	6.46
C4	MIS18A	0.05	0.52	0.6	0.74	1.94
C4	CENPA	0.13	0.52	0.6	0.74	0.17
C4	GSTT1	0.26	0.52	0.6	0.74	3.48
C4	HN1L	0.05	0.52	0.6	0.74	4.98
C4	FAT3	0.16	0.52	0.6	0.74	0.91
C4	CYP17A1	0.1	0.52	0.6	0.74	-1.13
C4	H3F3B	0.05	0.52	0.6	0.74	7.97
C4	RFTN1	0.07	0.52	0.6	0.74	4.51
C4	SIX2	0.09	0.52	0.6	0.74	4.26
C4	C1orf74	0.06	0.52	0.6	0.74	1.87
C4	PREP	0.03	0.52	0.6	0.74	5
C4	FAM222B	0.03	0.52	0.6	0.74	4.75
C4	MAP4K1	0.07	0.52	0.6	0.74	1.78
C4	KCTD12	0.04	0.52	0.6	0.74	9.36
C4	CHADL	0.09	0.52	0.6	0.74	-0.7
C4	ATP5SL	0.03	0.52	0.6	0.74	4.55
C4	CPM	0.09	0.52	0.6	0.74	6.31
C4	TSPAN9	0.06	0.52	0.6	0.74	4.94
C4	DOCK8	0.05	0.52	0.6	0.74	7.37
C4	CBFA2T2	0.03	0.52	0.6	0.74	5.88
C4	2026-09-01	0.08	0.52	0.61	0.74	1.78
C4	EFS	0.06	0.52	0.61	0.74	5.41
C4	ATF7	0.03	0.52	0.61	0.74	6.72
C4	F5	0.24	0.52	0.61	0.74	9.18
C4	PDHB	0.03	0.52	0.61	0.74	5.09
C4	SLC33A1	0.05	0.52	0.61	0.74	4.79
C4	TXNL4A	0.03	0.52	0.61	0.74	5.15
C4	DDO	0.06	0.52	0.61	0.74	2.36
C4	SAMM50	0.03	0.52	0.61	0.74	4.48
C4	EMP2	0.04	0.52	0.61	0.74	7.07
C4	FRMD1	0.21	0.51	0.61	0.74	-4.83
C4	ZNF691	0.04	0.51	0.61	0.74	3.28
C4	TGFB3	0.08	0.51	0.61	0.74	5.51
C4	PGM1	0.06	0.51	0.61	0.74	5.34
C4	CBARP	0.11	0.51	0.61	0.74	0.88
C4	PCSK4	0.09	0.51	0.61	0.74	0.16
C4	PPIC	0.06	0.51	0.61	0.74	6.86
C4	GSTM4	0.06	0.51	0.61	0.74	4.05
C4	LITAF	0.05	0.51	0.61	0.74	6.49
C4	CBL	0.04	0.51	0.61	0.74	7.32
C4	PARL	0.04	0.51	0.61	0.74	4.41
C4	LMNB2	0.06	0.51	0.61	0.74	5.76
C4	TP53RK	0.04	0.51	0.61	0.74	4.02
C4	NNMT	0.09	0.51	0.61	0.74	7.96
C4	LRTOMT	0.06	0.51	0.61	0.74	2.11
C4	CLIC3	0.12	0.51	0.61	0.74	1.58
C4	HTRA3	0.12	0.51	0.61	0.74	6.13
C4	TIMP4	0.14	0.51	0.61	0.74	2.1
C4	PTPRU	0.08	0.51	0.61	0.74	4.65
C4	HIVEP2	0.04	0.51	0.61	0.74	7.68
C4	UNC119	0.04	0.51	0.61	0.74	4.76
C4	CUL9	0.03	0.51	0.61	0.74	5.98
C4	CDKN2AIPNL	0.04	0.51	0.61	0.74	2.5
C4	C6orf47	0.46	0.51	0.61	0.74	3.84
C4	ZSCAN2	0.05	0.51	0.61	0.74	3.37
C4	CYTH2	0.04	0.51	0.61	0.74	5.52
C4	EPHA7	0.21	0.51	0.61	0.74	-0.44
C4	ZBED3	0.05	0.51	0.61	0.74	4.59
C4	ZNF671	0.06	0.51	0.61	0.74	2.64
C4	HPGDS	0.09	0.51	0.61	0.75	4.57
C4	MT-ND2	0.06	0.51	0.61	0.75	9.16
C4	CALML6	0.11	0.51	0.61	0.75	-1.89
C4	RAB11FIP1	0.05	0.51	0.61	0.75	5.65
C4	RSL1D1	0.03	0.51	0.61	0.75	6.1
C4	TMEM30B	0.07	0.5	0.61	0.75	4.19
C4	AKR1C3	0.07	0.5	0.62	0.75	4.09
C4	VEGFD	0.16	0.5	0.62	0.75	-1.31
C4	SLCO2A1	0.11	0.5	0.62	0.75	6.72
C4	FOXI2	0.09	0.5	0.62	0.75	-1.11
C4	MAP1LC3B	0.04	0.5	0.62	0.75	6.22
C4	RASD1	0.18	0.5	0.62	0.75	3.95
C4	TLDC2	0.12	0.5	0.62	0.75	-1.24
C4	EYA1	0.13	0.5	0.62	0.75	1.64
C4	RNF223	0.11	0.5	0.62	0.75	-1.9
C4	GMPPA	0.04	0.5	0.62	0.75	5.74
C4	LCK	0.15	0.5	0.62	0.75	0.08
C4	STX1A	0.09	0.5	0.62	0.75	3.74
C4	TPSG1	0.17	0.5	0.62	0.75	-1.93
C4	INSR	0.05	0.5	0.62	0.75	5.71
C4	FAM103A1	0.05	0.5	0.62	0.75	2.69
C4	SLC4A3	0.12	0.5	0.62	0.75	1.58
C4	PFKM	0.05	0.5	0.62	0.75	5.68
C4	TMEM184B	0.04	0.5	0.62	0.75	6.29
C4	TNFSF11	0.19	0.5	0.62	0.75	3.69
C4	SFRP2	0.19	0.5	0.62	0.75	5.92
C4	SLC25A23	0.06	0.5	0.62	0.75	4.42
C4	GDF5	0.15	0.5	0.62	0.75	4.64
C4	CARD9	0.08	0.5	0.62	0.75	4.41
C4	VCL	0.05	0.5	0.62	0.75	7.45
C4	PSMB1	0.04	0.49	0.62	0.75	5.4
C4	TMEM199	0.03	0.49	0.62	0.75	4.29
C4	MRPL36	0.05	0.49	0.62	0.75	2.58
C4	AC240274.1	0.07	0.49	0.62	0.75	6.76
C4	NR1D1	0.25	0.49	0.62	0.75	4.45
C4	IQGAP1	0.03	0.49	0.62	0.75	10.16
C4	MPPE1	0.03	0.49	0.62	0.75	4.81
C4	CD300E	0.15	0.49	0.62	0.75	5.01
C4	GPRC5B	0.08	0.49	0.62	0.75	3.3
C4	HP	0.26	0.49	0.62	0.75	1.58
C4	MVK	0.04	0.49	0.62	0.75	3.24
C4	PHLDB1	0.05	0.49	0.62	0.75	8.58
C4	B3GALT1	0.1	0.49	0.62	0.75	1.76
C4	POC1B-GALNT4	0.16	0.49	0.62	0.75	2.86
C4	PRPH2	0.14	0.49	0.63	0.75	0.5
C4	RRNAD1	0.03	0.49	0.63	0.76	4.03
C4	PTPRT	0.25	0.49	0.63	0.76	-1.05
C4	MYH14	0.15	0.49	0.63	0.76	-0.96
C4	COLGALT2	0.13	0.49	0.63	0.76	5.58
C4	B9D1	0.06	0.49	0.63	0.76	3.29
C4	FCGBP	0.21	0.49	0.63	0.76	5.49
C4	DAD1	0.05	0.49	0.63	0.76	5.5
C4	OTUD1	0.06	0.49	0.63	0.76	5.26
C4	TMEM26	0.15	0.49	0.63	0.76	-0.76
C4	TATDN3	0.04	0.49	0.63	0.76	3.26
C4	METRN	0.07	0.49	0.63	0.76	3.06
C4	TPPP	0.15	0.48	0.63	0.76	5.98
C4	MAFK	0.05	0.48	0.63	0.76	6.1
C4	ITGAX	0.12	0.48	0.63	0.76	5.27
C4	ACTRT3	0.06	0.48	0.63	0.76	0.51
C4	METTL1	0.05	0.48	0.63	0.76	3.13
C4	THOC5	0.02	0.48	0.63	0.76	5.24
C4	NPC1	0.03	0.48	0.63	0.76	6.6
C4	AIFM1	0.03	0.48	0.63	0.76	4.32
C4	LRRC45	0.05	0.48	0.63	0.76	4.19
C4	MANSC1	0.03	0.48	0.63	0.76	3.34
C4	LIX1L	0.03	0.48	0.63	0.76	6.01
C4	KRT18	0.08	0.48	0.63	0.76	0.16
C4	KLHL32	0.17	0.48	0.63	0.76	0.53
C4	PAPPA2	0.13	0.48	0.63	0.76	0
C4	MANF	0.05	0.48	0.63	0.76	4.37
C4	ANKRD30BL	0.09	0.48	0.63	0.76	11.21
C4	FAM43A	0.08	0.48	0.63	0.76	2.67
C4	GHR	0.09	0.48	0.63	0.76	1.94
C4	TTC30A	0.05	0.48	0.63	0.76	2.29
C4	GLYATL1	0.13	0.48	0.64	0.76	1.91
C4	DECR2	0.05	0.47	0.64	0.76	2.38
C4	HIST1H2BE	0.06	0.47	0.64	0.76	2.9
C4	RECQL4	0.07	0.47	0.64	0.76	2.29
C4	KCNA4	0.22	0.47	0.64	0.77	-2.5
C4	SIGLEC11	0.08	0.47	0.64	0.77	3.68
C4	DCXR	0.07	0.47	0.64	0.77	2.73
C4	NECAB3	0.04	0.47	0.64	0.77	3.47
C4	COMMD4	0.02	0.47	0.64	0.77	4.97
C4	HIST1H2BD	0.07	0.47	0.64	0.77	4.11
C4	HTR2A	0.1	0.47	0.64	0.77	4.49
C4	IL1RAPL1	0.1	0.47	0.64	0.77	-2.06
C4	PHC1	0.04	0.47	0.64	0.77	5.22
C4	DYNLL2	0.03	0.47	0.64	0.77	6.17
C4	ELN	0.11	0.47	0.64	0.77	8.28
C4	HIST1H2BO	0.14	0.47	0.64	0.77	2.31
C4	SPACA9	0.03	0.47	0.64	0.77	2.62
C4	RCOR1	0.02	0.47	0.64	0.77	5.31
C4	NDRG4	0.08	0.47	0.64	0.77	1.04
C4	XBP1	0.07	0.47	0.64	0.77	6.15
C4	HERC2	0.02	0.47	0.64	0.77	7.61
C4	COL4A4	0.17	0.47	0.64	0.77	1.33
C4	FTCD	0.22	0.47	0.64	0.77	-1.38
C4	EIF2AK4	0.02	0.47	0.64	0.77	6.86
C4	MRPL18	0.04	0.47	0.64	0.77	4.3
C4	BOC	0.08	0.47	0.64	0.77	6.01
C4	NIN	0.05	0.47	0.64	0.77	6.74
C4	NEBL	0.1	0.47	0.64	0.77	2.79
C4	FBN2	0.25	0.47	0.64	0.77	1.81
C4	CLMP	0.05	0.47	0.64	0.77	6.43
C4	PLIN2	0.06	0.47	0.64	0.77	5.21
C4	MIB2	0.03	0.47	0.64	0.77	5.61
C4	CASP2	0.02	0.47	0.64	0.77	5.02
C4	ARL5C	0.12	0.46	0.64	0.77	-0.47
C4	ELOVL2	0.13	0.46	0.64	0.77	-3.2
C4	ACSS2	0.06	0.46	0.64	0.77	3.95
C4	GOLM1	0.08	0.46	0.64	0.77	9.1
C4	MME	0.14	0.46	0.64	0.77	1.27
C4	PCDHA13	0.14	0.46	0.64	0.77	0.57
C4	NTN5	0.08	0.46	0.64	0.77	0.76
C4	MCM3AP	0.02	0.46	0.64	0.77	7.41
C4	APOBEC3G	0.04	0.46	0.64	0.77	4.12
C4	ANXA5	0.04	0.46	0.64	0.77	8.21
C4	IFT122	0.03	0.46	0.65	0.77	5.47
C4	GARS	0.04	0.46	0.65	0.77	6.32
C4	POP1	0.03	0.46	0.65	0.77	2.93
C4	CP	0.12	0.46	0.65	0.77	6.77
C4	SPPL2B	0.03	0.46	0.65	0.77	5.77
C4	PTGER3	0.16	0.46	0.65	0.77	-0.48
C4	CRELD1	0.06	0.46	0.65	0.77	4.44
C4	ADNP	0.02	0.46	0.65	0.77	6.81
C4	COL26A1	0.14	0.46	0.65	0.77	0.76
C4	RPS6KA6	0.12	0.46	0.65	0.77	4.33
C4	RPL21	0.04	0.46	0.65	0.77	6.77
C4	COX15	0.02	0.46	0.65	0.77	4.62
C4	CXCL1	0.17	0.46	0.65	0.77	3.84
C4	FBXL19	0.05	0.46	0.65	0.77	5.42
C4	MADCAM1	0.09	0.46	0.65	0.77	-0.72
C4	GAL3ST1	0.09	0.46	0.65	0.77	-0.84
C4	IRS2	0.08	0.46	0.65	0.77	4.96
C4	SMIM11B	0.06	0.46	0.65	0.77	2.35
C4	FSTL1	0.05	0.46	0.65	0.77	11.01
C4	SLC9A8	0.03	0.46	0.65	0.77	4.91
C4	DHRS3	0.06	0.46	0.65	0.77	5.28
C4	PLXNA2	0.06	0.45	0.65	0.77	7.34
C4	ENPP2	0.09	0.45	0.65	0.78	5.94
C4	RRM1	0.03	0.45	0.65	0.78	4.63
C4	CTD-2370N5.3	0.15	0.45	0.65	0.78	3.39
C4	CRLF1	0.12	0.45	0.65	0.78	9.82
C4	OSBPL7	0.05	0.45	0.65	0.78	3.69
C4	VWF	0.08	0.45	0.65	0.78	7.71
C4	RDH5	0.1	0.45	0.65	0.78	0.65
C4	ADGRE1	0.11	0.45	0.65	0.78	-0.27
C4	FGF23	0.21	0.45	0.65	0.78	8.98
C4	GLDN	0.15	0.45	0.65	0.78	4.93
C4	FCGR1B	0.13	0.45	0.65	0.78	3.31
C4	HK2	0.12	0.45	0.65	0.78	3.9
C4	EFNA1	0.06	0.45	0.65	0.78	1.79
C4	UROS	0.03	0.45	0.65	0.78	4.77
C4	BTN2A1	0.02	0.45	0.65	0.78	5.04
C4	CPNE5	0.11	0.45	0.65	0.78	0.49
C4	GPC4	0.09	0.45	0.65	0.78	2.63
C4	ZHX3	0.05	0.45	0.65	0.78	6.04
C4	APOL2	0.04	0.45	0.65	0.78	5.65
C4	ABCG4	0.12	0.45	0.66	0.78	0.14
C4	MYO18A	0.04	0.45	0.66	0.78	7.93
C4	DRD4	0.13	0.45	0.66	0.78	-1.04
C4	HNRNPA1	0.03	0.45	0.66	0.78	8.33
C4	ADGRD1	0.09	0.45	0.66	0.78	4.37
C4	CDR2L	0.06	0.45	0.66	0.78	5.95
C4	DIS3L	0.02	0.45	0.66	0.78	5.15
C4	TMC8	0.08	0.44	0.66	0.78	3.52
C4	HLCS	0.02	0.44	0.66	0.78	4.83
C4	CTR9	0.02	0.44	0.66	0.78	5.7
C4	FCMR	0.16	0.44	0.66	0.78	-2.17
C4	ZNF517	0.03	0.44	0.66	0.78	3.09
C4	DYNC1I2	0.02	0.44	0.66	0.78	6.6
C4	SECTM1	0.08	0.44	0.66	0.78	5.73
C4	CEP131	0.04	0.44	0.66	0.78	3.8
C4	BTG2	0.07	0.44	0.66	0.78	5.29
C4	PDLIM2	0.04	0.44	0.66	0.78	4.86
C4	HMG20A	0.02	0.44	0.66	0.78	5.49
C4	MS4A1	0.24	0.44	0.66	0.78	-5.38
C4	TSFM	0.03	0.44	0.66	0.78	3.18
C4	PRKAR1A	0.02	0.44	0.66	0.78	8.16
C4	GABRA2	0.15	0.44	0.66	0.78	-3.33
C4	ADGRG5	0.15	0.44	0.66	0.78	-2.89
C4	LGI2	0.08	0.44	0.66	0.78	6.38
C4	PPP2R5B	0.04	0.44	0.66	0.78	4.97
C4	RSAD1	0.02	0.44	0.66	0.78	4.98
C4	RNF168	0.02	0.44	0.66	0.78	5.87
C4	NKAIN2	0.12	0.44	0.66	0.78	-3.07
C4	EFNA5	0.05	0.44	0.66	0.78	6.05
C4	TLR7	0.07	0.44	0.66	0.78	6.74
C4	XRCC3	0.04	0.44	0.66	0.79	2.39
C4	UBE2C	0.13	0.43	0.66	0.79	1.33
C4	GLCCI1	0.06	0.43	0.66	0.79	4.91
C4	IFIT2	0.07	0.43	0.66	0.79	4.64
C4	MRPL9	0.03	0.43	0.67	0.79	3.93
C4	TPT1	0.04	0.43	0.67	0.79	9.74
C4	L1CAM	0.12	0.43	0.67	0.79	2.79
C4	CABP4	0.06	0.43	0.67	0.79	3.54
C4	YBEY	0.04	0.43	0.67	0.79	2.27
C4	FCGR2A	0.06	0.43	0.67	0.79	8.68
C4	TRIM32	0.03	0.43	0.67	0.79	4.86
C4	HSPA1B	0.53	0.43	0.67	0.79	5.21
C4	RAG1	0.06	0.43	0.67	0.79	1.03
C4	MZB1	0.23	0.43	0.67	0.79	-5.48
C4	SUMO3	0.03	0.43	0.67	0.79	6.7
C4	ZFP36L1	0.05	0.43	0.67	0.79	9.23
C4	GRIK2	0.08	0.43	0.67	0.79	0.2
C4	ERCC2	0.03	0.43	0.67	0.79	4.44
C4	CKLF-CMTM1	0.06	0.43	0.67	0.79	1.08
C4	JAKMIP2	0.07	0.43	0.67	0.79	0.99
C4	SNCG	0.09	0.43	0.67	0.79	1.31
C4	MFSD9	0.03	0.43	0.67	0.79	3.35
C4	BMS1	0.02	0.43	0.67	0.79	5.93
C4	SYNDIG1	0.15	0.43	0.67	0.79	2.02
C4	LIMD2	0.09	0.43	0.67	0.79	2.25
C4	C1orf198	0.06	0.42	0.67	0.79	5.01
C4	PSEN1	0.02	0.42	0.67	0.79	6.9
C4	NPIPB15	0.29	0.42	0.67	0.79	-1.62
C4	RGS14	0.06	0.42	0.67	0.79	3.67
C4	TOMM6	0.04	0.42	0.67	0.79	4.72
C4	HRK	0.09	0.42	0.67	0.79	-0.23
C4	CYB5D1	0.03	0.42	0.67	0.79	3.95
C4	NISCH	0.03	0.42	0.67	0.79	7.67
C4	LMO4	0.04	0.42	0.67	0.79	5.76
C4	CBX8	0.09	0.42	0.67	0.79	2.22
C4	IGFBP3	0.12	0.42	0.67	0.79	4.55
C4	DNMT3B	0.05	0.42	0.67	0.79	1.78
C4	C1QTNF7	0.09	0.42	0.67	0.79	4.88
C4	HOGA1	0.05	0.42	0.67	0.79	1.93
C4	GABRA4	0.13	0.42	0.68	0.79	6.74
C4	TMEM223	0.03	0.42	0.68	0.79	2.77
C4	QTRT1	0.03	0.42	0.68	0.79	4.43
C4	TECTA	0.04	0.42	0.68	0.79	1.37
C4	ZFP91	0.03	0.42	0.68	0.79	6.53
C4	SRR	0.05	0.42	0.68	0.8	2.02
C4	DUS1L	0.03	0.42	0.68	0.8	5.15
C4	TASP1	0.03	0.42	0.68	0.8	4.24
C4	BCL9	0.04	0.42	0.68	0.8	4.67
C4	PARVA	0.03	0.42	0.68	0.8	6.22
C4	HADHB	0.03	0.42	0.68	0.8	5.91
C4	RP11-302B13.5	0.15	0.41	0.68	0.8	-1.3
C4	LHFP	0.05	0.41	0.68	0.8	6.38
C4	SGCG	0.14	0.41	0.68	0.8	-2.81
C4	CBS	0.1	0.41	0.68	0.8	3.57
C4	SLX4	0.03	0.41	0.68	0.8	4.65
C4	PDE11A	0.09	0.41	0.68	0.8	0.23
C4	HOXC5	0.05	0.41	0.68	0.8	2.65
C4	FZD4	0.07	0.41	0.68	0.8	5.72
C4	TNFRSF8	0.08	0.41	0.68	0.8	-0.57
C4	ATP6V1A	0.04	0.41	0.68	0.8	6.84
C4	APOBEC3F	0.04	0.41	0.68	0.8	2.92
C4	GTF3A	0.04	0.41	0.68	0.8	5.25
C4	MED9	0.02	0.41	0.68	0.8	4.2
C4	CKS1B	0.05	0.41	0.68	0.8	2.83
C4	C2orf42	0.03	0.41	0.68	0.8	3.55
C4	ADM	0.11	0.41	0.68	0.8	2.2
C4	IQCE	0.03	0.41	0.68	0.8	5.93
C4	FPR1	0.11	0.41	0.68	0.8	5.78
C4	RASD2	0.1	0.41	0.69	0.8	1.8
C4	HTRA4	0.13	0.41	0.69	0.8	6.39
C4	DUSP4	0.12	0.41	0.69	0.8	1.84
C4	THOC3	0.05	0.41	0.69	0.8	3.84
C4	IRX2	0.12	0.4	0.69	0.8	1.25
C4	PSAT1	0.11	0.4	0.69	0.8	-1.06
C4	DENND2A	0.07	0.4	0.69	0.8	4.07
C4	GPR161	0.05	0.4	0.69	0.8	5.18
C4	TXNRD2	0.03	0.4	0.69	0.8	5.04
C4	ACVR1C	0.13	0.4	0.69	0.8	-3.07
C4	SF3B6	0.04	0.4	0.69	0.8	4.07
C4	TACSTD2	0.09	0.4	0.69	0.8	-1.1
C4	ARHGAP44	0.07	0.4	0.69	0.8	5.21
C4	S1PR2	0.08	0.4	0.69	0.8	3.43
C4	C16orf71	0.06	0.4	0.69	0.8	-0.02
C4	ITM2B	0.04	0.4	0.69	0.8	9.83
C4	FAT1	0.05	0.4	0.69	0.8	8.81
C4	NR4A3	0.11	0.4	0.69	0.8	1.76
C4	VGLL4	0.03	0.4	0.69	0.8	7.27
C4	MYO7A	0.04	0.4	0.69	0.8	6.17
C4	RALBP1	0.02	0.4	0.69	0.8	6.31
C4	SULT2B1	0.08	0.4	0.69	0.8	-0.88
C4	NTNG1	0.13	0.4	0.69	0.8	1.7
C4	CD5	0.13	0.4	0.69	0.81	0.45
C4	NDUFV3	0.02	0.4	0.69	0.81	5.46
C4	MIIP	0.03	0.4	0.69	0.81	4.54
C4	RGS3	0.05	0.4	0.69	0.81	6.15
C4	VPS37D	0.07	0.4	0.69	0.81	-0.19
C4	WNK2	0.13	0.4	0.69	0.81	0.88
C4	SRRM2	0.03	0.4	0.69	0.81	10.06
C4	AMPD3	0.05	0.4	0.69	0.81	4.51
C4	IFT46	0.03	0.4	0.69	0.81	3.95
C4	AP000295.9	0.06	0.4	0.69	0.81	4.23
C4	BRD2	0.12	0.4	0.69	0.81	6.81
C4	STIP1	0.04	0.4	0.69	0.81	6.01
C4	SNTB1	0.05	0.39	0.69	0.81	5.59
C4	OXSR1	0.02	0.39	0.69	0.81	5.83
C4	ARHGAP24	0.04	0.39	0.69	0.81	5.85
C4	BPNT1	0.02	0.39	0.69	0.81	3.47
C4	DPEP2	0.06	0.39	0.69	0.81	4.71
C4	SPATA5L1	0.05	0.39	0.7	0.81	3.03
C4	RALB	0.02	0.39	0.7	0.81	6.22
C4	COPS3	0.03	0.39	0.7	0.81	4.27
C4	DHFR2	0.02	0.39	0.7	0.81	4
C4	PPIL2	0.02	0.39	0.7	0.81	6.07
C4	WISP1	0.12	0.39	0.7	0.81	5.94
C4	SPTBN1	0.05	0.39	0.7	0.81	9.06
C4	REM2	0.08	0.39	0.7	0.81	-2.53
C4	C3	0.08	0.39	0.7	0.81	7.11
C4	LY6K	0.08	0.39	0.7	0.81	-0.04
C4	PRRT4	0.13	0.39	0.7	0.81	0.51
C4	LAPTM4A	0.04	0.39	0.7	0.81	7.9
C4	IDS	0.03	0.39	0.7	0.81	8.22
C4	SLC40A1	0.08	0.39	0.7	0.81	8
C4	HIST1H2AI	0.1	0.39	0.7	0.81	3.28
C4	TMEM25	0.04	0.39	0.7	0.81	2.42
C4	GPAM	0.12	0.39	0.7	0.81	1.95
C4	HERPUD2	0.02	0.39	0.7	0.81	5.63
C4	AGPAT4	0.04	0.38	0.7	0.81	6.66
C4	PROB1	0.07	0.38	0.7	0.81	1.28
C4	DHRS4L2	0.04	0.38	0.7	0.81	4
C4	SLC37A1	0.03	0.38	0.7	0.81	3.75
C4	ATP8A2	0.09	0.38	0.7	0.81	0.45
C4	DHRS1	0.03	0.38	0.7	0.81	3.27
C4	CD247	0.1	0.38	0.7	0.81	-0.69
C4	PRC1	0.06	0.38	0.7	0.81	2.95
C4	PLEKHF1	0.05	0.38	0.7	0.81	4.19
C4	WNK1	0.02	0.38	0.7	0.81	9.03
C4	FAM83G	0.06	0.38	0.7	0.81	1.53
C4	CDK3	0.06	0.38	0.7	0.81	1.06
C4	RER1	0.01	0.38	0.7	0.81	6.55
C4	KCNJ3	0.12	0.38	0.7	0.81	2.01
C4	FBXO32	0.05	0.38	0.71	0.82	5.53
C4	ANGPT1	0.08	0.38	0.71	0.82	1.93
C4	SASH1	0.05	0.38	0.71	0.82	7.84
C4	SLC11A1	0.08	0.38	0.71	0.82	8.21
C4	SMIM20	0.03	0.38	0.71	0.82	3.42
C4	ARHGEF12	0.02	0.38	0.71	0.82	8.93
C4	MRFAP1L1	0.02	0.38	0.71	0.82	5.13
C4	AQP1	0.06	0.38	0.71	0.82	9.83
C4	LPCAT1	0.04	0.38	0.71	0.82	6.69
C4	NR1D2	0.12	0.38	0.71	0.82	5.47
C4	APBA2	0.11	0.38	0.71	0.82	-1.67
C4	OR1L8	0.1	0.38	0.71	0.82	-2.56
C4	TENM3	0.09	0.38	0.71	0.82	3.08
C4	TYMS	0.09	0.38	0.71	0.82	2.5
C4	YWHAG	0.04	0.38	0.71	0.82	7.27
C4	FBLN2	0.08	0.38	0.71	0.82	7.56
C4	HS6ST3	0.16	0.38	0.71	0.82	-0.54
C4	STX18	0.02	0.38	0.71	0.82	4.53
C4	AIF1L	0.08	0.37	0.71	0.82	1.32
C4	BCAM	0.06	0.37	0.71	0.82	5.5
C4	NDUFB2	0.02	0.37	0.71	0.82	5
C4	FRZB	0.1	0.37	0.71	0.82	0.99
C4	TMEM86B	0.04	0.37	0.71	0.82	2.85
C4	SLC22A18	0.1	0.37	0.71	0.82	4.24
C4	CDK14	0.04	0.37	0.71	0.82	6.76
C4	PDE6D	0.02	0.37	0.71	0.82	3.6
C4	CCDC157	0.03	0.37	0.71	0.82	2.11
C4	PFKFB2	0.03	0.37	0.71	0.82	5.66
C4	TMEM50A	0.03	0.37	0.71	0.82	6
C4	PCDHGA2	0.07	0.37	0.71	0.82	2.6
C4	KIAA1211L	0.06	0.37	0.71	0.82	2.99
C4	TNFAIP6	0.11	0.37	0.71	0.82	7.41
C4	SLC25A38	0.03	0.37	0.71	0.82	3.5
C4	RBM8A	0.02	0.37	0.71	0.82	5.97
C4	THOP1	0.03	0.37	0.71	0.82	4.86
C4	CADPS	0.11	0.37	0.71	0.82	-1.29
C4	RRP12	0.04	0.37	0.71	0.82	5.02
C4	PARP12	0.04	0.37	0.71	0.82	5.65
C4	KIAA0319	0.11	0.37	0.72	0.82	-2.21
C4	SEMA7A	0.06	0.37	0.72	0.82	1.89
C4	ALCAM	0.05	0.37	0.72	0.82	5.58
C4	LSM 7.00	0.02	0.36	0.72	0.82	4.09
C4	FLYWCH1	0.04	0.36	0.72	0.82	6.19
C4	MYLIP	0.04	0.36	0.72	0.82	6.06
C4	KCTD20	0.02	0.36	0.72	0.82	6.82
C4	SLC38A4	0.18	0.36	0.72	0.83	0.58
C4	CELF5	0.12	0.36	0.72	0.83	1.61
C4	TDGF1	0.07	0.36	0.72	0.83	-1.11
C4	SPG21	0.03	0.36	0.72	0.83	6.33
C4	DPAGT1	0.02	0.36	0.72	0.83	5.03
C4	CSTF2T	0.02	0.36	0.72	0.83	5.11
C4	PRMT2	0.02	0.36	0.72	0.83	6.78
C4	PLA2G2D	0.09	0.36	0.72	0.83	0.16
C4	NRARP	0.07	0.36	0.72	0.83	1.37
C4	LRRK1	0.02	0.36	0.72	0.83	7.67
C4	MOB2	0.03	0.36	0.72	0.83	4.3
C4	MVD	0.03	0.36	0.72	0.83	4.32
C4	NRP2	0.04	0.36	0.72	0.83	8.46
C4	GOLGA5	0.02	0.36	0.72	0.83	5.57
C4	EIF3H	0.02	0.36	0.72	0.83	6.27
C4	NAA20	0.02	0.36	0.72	0.83	4.41
C4	PKP2	0.08	0.36	0.72	0.83	0.68
C4	MGAT5B	0.1	0.36	0.72	0.83	0.47
C4	TPST1	0.04	0.36	0.72	0.83	4.54
C4	VWA9	0.02	0.36	0.72	0.83	4.43
C4	SRPK3	0.08	0.36	0.72	0.83	1.63
C4	KIAA1462	0.04	0.36	0.72	0.83	6.61
C4	NTAN1	0.03	0.36	0.72	0.83	4.76
C4	ARHGAP22	0.05	0.36	0.72	0.83	6.6
C4	SLC43A1	0.04	0.36	0.72	0.83	3.87
C4	ZNF157	0.06	0.36	0.72	0.83	-0.56
C4	NDUFB4	0.03	0.36	0.72	0.83	4.53
C4	CRB1	0.07	0.36	0.72	0.83	-1.21
C4	ARNTL2	0.05	0.36	0.72	0.83	6.14
C4	INPP5A	0.03	0.36	0.72	0.83	3.89
C4	PCTP	0.02	0.35	0.72	0.83	4.37
C4	PNPLA7	0.06	0.35	0.72	0.83	3.46
C4	CRIM1	0.04	0.35	0.72	0.83	5.94
C4	DDX39A	0.03	0.35	0.72	0.83	5.46
C4	PIAS4	0.03	0.35	0.72	0.83	4.41
C4	SEC31A	0.02	0.35	0.72	0.83	8.36
C4	ADAM29	0.06	0.35	0.72	0.83	-1.54
C4	2026-09-08	0.03	0.35	0.72	0.83	7.1
C4	VDAC1	0.03	0.35	0.72	0.83	6.48
C4	NAT10	0.02	0.35	0.72	0.83	5.74
C4	MFSD14B	0.03	0.35	0.72	0.83	6.47
C4	DUSP2	0.11	0.35	0.72	0.83	-0.56
C4	VEZF1	0.02	0.35	0.73	0.83	6.02
C4	N4BP3	0.09	0.35	0.73	0.83	-1.33
C4	ADAMTSL4	0.05	0.35	0.73	0.83	8.09
C4	TRIM6	0.05	0.35	0.73	0.83	2.97
C4	GJA4	0.06	0.35	0.73	0.83	2.72
C4	CLDN5	0.08	0.35	0.73	0.83	1.83
C4	YARS	0.02	0.35	0.73	0.83	5.9
C4	MSR1	0.07	0.35	0.73	0.83	9.19
C4	COL6A3	0.06	0.35	0.73	0.83	12.73
C4	EZH1	0.03	0.35	0.73	0.83	5.85
C4	IFFO1	0.03	0.35	0.73	0.83	6.37
C4	TFAP2C	0.08	0.35	0.73	0.83	2.57
C4	KIF21B	0.05	0.35	0.73	0.83	3.43
C4	MTHFSD	0.02	0.35	0.73	0.83	4.27
C4	TGFB1I1	0.04	0.35	0.73	0.83	5.78
C4	HHIPL2	0.14	0.35	0.73	0.83	3.86
C4	SPEN	0.02	0.35	0.73	0.83	7.91
C4	ATOX1	0.02	0.35	0.73	0.83	4.69
C4	KCTD10	0.02	0.35	0.73	0.83	6.26
C4	ARL 3.00	0.03	0.35	0.73	0.83	4.35
C4	HIST1H4J	0.07	0.35	0.73	0.83	5.95
C4	CPPED1	0.02	0.35	0.73	0.83	5.7
C4	SLC4A1AP	0.01	0.34	0.73	0.83	5.04
C4	GRB7	0.09	0.34	0.73	0.83	-0.11
C4	ZNF165	0.07	0.34	0.73	0.83	-1.66
C4	HARBI1	0.03	0.34	0.73	0.83	1.9
C4	PCDHGB1	0.06	0.34	0.73	0.83	2.1
C4	ESYT2	0.03	0.34	0.73	0.83	8.04
C4	HIST1H3D	0.07	0.34	0.73	0.83	3.32
C4	HAGHL	0.06	0.34	0.73	0.83	1.73
C4	STAC	0.1	0.34	0.73	0.83	-0.33
C4	USP21	0.02	0.34	0.73	0.83	4.48
C4	SLC29A4	0.08	0.34	0.73	0.83	0.35
C4	IDH1	0.04	0.34	0.73	0.83	5.34
C4	KCTD7	0.03	0.34	0.73	0.83	5.3
C4	NCOA2	0.02	0.34	0.73	0.83	6.68
C4	RAPGEF2	0.02	0.34	0.73	0.83	6.47
C4	CH507-42P11.8	0.15	0.34	0.73	0.83	0.67
C4	NRN1	0.06	0.34	0.73	0.83	2.08
C4	SPESP1	0.1	0.34	0.73	0.84	0.42
C4	P2RY10	0.11	0.34	0.73	0.84	-2.43
C4	PNMA3	0.08	0.34	0.73	0.84	-2.51
C4	RCAN1	0.06	0.34	0.74	0.84	6.97
C4	KIAA0408	0.09	0.34	0.74	0.84	2.58
C4	CXCL2	0.07	0.34	0.74	0.84	1.51
C4	TRANK1	0.03	0.34	0.74	0.84	6.58
C4	PABPC5	0.04	0.34	0.74	0.84	1.3
C4	IER3	0.16	0.34	0.74	0.84	3.38
C4	CHST9	0.11	0.34	0.74	0.84	-0.07
C4	TSPAN11	0.09	0.34	0.74	0.84	5.65
C4	C4orf48	0.06	0.34	0.74	0.84	2.52
C4	PFKP	0.06	0.34	0.74	0.84	8.31
C4	NTNG2	0.06	0.34	0.74	0.84	3.7
C4	EVA1B	0.04	0.34	0.74	0.84	4.67
C4	COX14	0.04	0.34	0.74	0.84	2.45
C4	POLH	0.02	0.34	0.74	0.84	4.35
C4	CDC42SE1	0.02	0.34	0.74	0.84	7.2
C4	KLHL22	0.02	0.34	0.74	0.84	4.52
C4	HAVCR1	0.07	0.34	0.74	0.84	0.69
C4	ID3	0.05	0.34	0.74	0.84	5.2
C4	BAHCC1	0.03	0.34	0.74	0.84	6.29
C4	MTMR12	0.02	0.34	0.74	0.84	4.89
C4	KCNA3	0.09	0.34	0.74	0.84	-0.85
C4	PTCH1	0.04	0.34	0.74	0.84	3.71
C4	RNASEL	0.02	0.33	0.74	0.84	4.87
C4	PRSS23	0.05	0.33	0.74	0.84	8.71
C4	CCDC34	0.03	0.33	0.74	0.84	1.6
C4	LRP8	0.05	0.33	0.74	0.84	5.66
C4	MTHFS	0.04	0.33	0.74	0.84	1.24
C4	ADSSL1	0.07	0.33	0.74	0.84	3.83
C4	CAPN8	0.07	0.33	0.74	0.84	-2.17
C4	KDR	0.06	0.33	0.74	0.84	4.59
C4	TULP4	0.02	0.33	0.74	0.84	7.26
C4	CCDC47	0.02	0.33	0.74	0.84	6.54
C4	SOGA1	0.03	0.33	0.74	0.84	7.71
C4	ACOT2	0.05	0.33	0.74	0.84	3.33
C4	FAM212A	0.04	0.33	0.74	0.84	1.3
C4	MYBL2	0.11	0.33	0.74	0.84	1.18
C4	DIRC2	0.03	0.33	0.74	0.84	4.61
C4	C6	0.13	0.33	0.74	0.84	2.2
C4	CCS	0.02	0.33	0.74	0.84	4.38
C4	PLEKHG2	0.05	0.33	0.74	0.84	5.37
C4	RSC1A1	0.11	0.33	0.74	0.84	2.05
C4	SERPINA5	0.1	0.33	0.74	0.84	3.18
C4	CPB1	0.08	0.33	0.74	0.84	-1.25
C4	ATF1	0.02	0.33	0.74	0.84	4.15
C4	TAP1	0.06	0.33	0.75	0.84	3.71
C4	ARSI	0.1	0.33	0.75	0.84	3.62
C4	KLF4	0.06	0.32	0.75	0.84	8.24
C4	APLNR	0.08	0.32	0.75	0.84	4.88
C4	CEP55	0.08	0.32	0.75	0.84	2.3
C4	SOX12	0.05	0.32	0.75	0.84	3.64
C4	RBPMS2	0.06	0.32	0.75	0.84	3.39
C4	GPR4	0.06	0.32	0.75	0.84	3.78
C4	CXCR3	0.11	0.32	0.75	0.84	0.3
C4	SAMD15	0.04	0.32	0.75	0.84	0.54
C4	SMG9	0.02	0.32	0.75	0.84	6.03
C4	GOT2	0.02	0.32	0.75	0.84	5.67
C4	CBY1	0.02	0.32	0.75	0.84	3.76
C4	SLC35E4	0.05	0.32	0.75	0.84	4.47
C4	FNDC3B	0.02	0.32	0.75	0.84	8.28
C4	SYCE2	0.07	0.32	0.75	0.84	-1.89
C4	CXXC1	0.02	0.32	0.75	0.84	5.52
C4	DMPK	0.03	0.32	0.75	0.84	6.06
C4	LGI4	0.07	0.32	0.75	0.84	2.59
C4	FBXO39	0.08	0.32	0.75	0.85	-1.3
C4	GRIPAP1	0.02	0.32	0.75	0.85	5.73
C4	ZNF597	0.03	0.32	0.75	0.85	2.25
C4	CCR5	0.1	0.32	0.75	0.85	3.24
C4	EP400	0.02	0.32	0.75	0.85	7.77
C4	C5AR2	0.05	0.32	0.75	0.85	6.6
C4	ACSL1	0.08	0.32	0.75	0.85	4.43
C4	FDX2	0.03	0.32	0.75	0.85	2.75
C4	RASAL3	0.05	0.32	0.75	0.85	3.98
C4	SMIM17	0.06	0.32	0.75	0.85	-1.67
C4	HS3ST1	0.06	0.32	0.75	0.85	1.9
C4	UCHL1	0.06	0.32	0.75	0.85	1.91
C4	TMEM128	0.03	0.31	0.75	0.85	3.02
C4	TDRD12	0.09	0.31	0.76	0.85	-0.64
C4	BLOC1S2	0.03	0.31	0.76	0.85	4.56
C4	HIST1H3A	0.05	0.31	0.76	0.85	2.89
C4	CAB39L	0.05	0.31	0.76	0.85	4.33
C4	PDXDC1	0.13	0.31	0.76	0.85	6.02
C4	FAM20B	0.02	0.31	0.76	0.85	6.33
C4	ZC2HC1C	0.04	0.31	0.76	0.85	2.25
C4	SPECC1	0.03	0.31	0.76	0.85	7.6
C4	POP4	0.02	0.31	0.76	0.85	3.98
C4	SHISA6	0.12	0.31	0.76	0.85	-0.91
C4	FKBP5	0.08	0.31	0.76	0.85	7.28
C4	WDR55	0.01	0.31	0.76	0.85	5.63
C4	DTNBP1	0.02	0.31	0.76	0.85	3.89
C4	FOXK2	0.02	0.31	0.76	0.85	6.03
C4	CLIC6	0.07	0.31	0.76	0.85	4.07
C4	DLL4	0.14	0.31	0.76	0.85	2.83
C4	SLC25A35	0.03	0.31	0.76	0.85	3.35
C4	ZWINT	0.05	0.31	0.76	0.85	2.68
C4	ALDH1L1	0.1	0.3	0.76	0.85	-1.16
C4	ZDBF2	0.07	0.3	0.76	0.85	4.82
C4	VCAN	0.06	0.3	0.76	0.85	10.72
C4	ATP1B1	0.05	0.3	0.76	0.85	4.74
C4	KCNC3	0.06	0.3	0.76	0.85	3.24
C4	PRR34	0.06	0.3	0.76	0.85	-0.12
C4	TRAIP	0.03	0.3	0.76	0.85	1.66
C4	ALKBH6	0.02	0.3	0.76	0.85	2.97
C4	SRRM5	0.05	0.3	0.76	0.85	-0.65
C4	C12orf49	0.02	0.3	0.76	0.85	5.93
C4	SRPX	0.05	0.3	0.76	0.85	4.27
C4	PKMYT1	0.08	0.3	0.76	0.85	1.49
C4	HRH2	0.05	0.3	0.76	0.85	4.33
C4	ZNF649	0.02	0.3	0.76	0.85	3.79
C4	ARMC4	0.06	0.3	0.76	0.85	1.59
C4	UFSP1	0.05	0.3	0.76	0.85	0.6
C4	NDUFS6	0.03	0.3	0.76	0.85	3.76
C4	ALDH9A1	0.04	0.3	0.76	0.85	4.83
C4	HIST2H4B	0.07	0.3	0.76	0.85	0.85
C4	GJA3	0.12	0.3	0.76	0.85	0.52
C4	SELK	0.03	0.3	0.76	0.86	3.76
C4	MID2	0.03	0.3	0.76	0.86	3.5
C4	CNPY4	0.03	0.3	0.76	0.86	4.92
C4	HIST1H2AJ	0.1	0.3	0.76	0.86	2.41
C4	PSPH	0.03	0.3	0.76	0.86	2.76
C4	SIGLEC14	0.1	0.3	0.77	0.86	4.41
C4	NRIP1	0.03	0.3	0.77	0.86	5.95
C4	H2AFZ	0.03	0.3	0.77	0.86	4.73
C4	IL27RA	0.04	0.3	0.77	0.86	4.14
C4	RSPO2	0.11	0.3	0.77	0.86	6.09
C4	CDH11	0.06	0.3	0.77	0.86	7.52
C4	ZNF773	0.02	0.3	0.77	0.86	3.33
C4	KIAA1614	0.03	0.29	0.77	0.86	4.75
C4	RUFY1	0.02	0.29	0.77	0.86	5.3
C4	ITGA7	0.06	0.29	0.77	0.86	4.22
C4	UBL3	0.02	0.29	0.77	0.86	5.83
C4	HS1BP3	0.02	0.29	0.77	0.86	6.17
C4	UMPS	0.01	0.29	0.77	0.86	4.28
C4	NPW	0.08	0.29	0.77	0.86	-0.22
C4	ALG1L	0.05	0.29	0.77	0.86	-1.1
C4	CHI3L2	0.11	0.29	0.77	0.86	7.16
C4	CLIP3	0.04	0.29	0.77	0.86	4.61
C4	LILRA2	0.14	0.29	0.77	0.86	4.39
C4	TEKT4	0.07	0.29	0.77	0.86	0.15
C4	HIP1	0.03	0.29	0.77	0.86	7.01
C4	PEG3	0.03	0.29	0.77	0.86	4.01
C4	RASGEF1A	0.06	0.29	0.77	0.86	1.04
C4	CLDN11	0.05	0.29	0.77	0.86	2.41
C4	DOCK4	0.03	0.29	0.77	0.86	7.28
C4	SAT2	0.02	0.29	0.77	0.86	4.52
C4	CSRNP2	0.01	0.29	0.77	0.86	5.34
C4	PIK3R6	0.05	0.29	0.77	0.86	2.63
C4	GAS6	0.04	0.29	0.77	0.86	7.44
C4	NIP7	0.02	0.29	0.77	0.86	3.72
C4	METTL7B	0.09	0.29	0.77	0.86	-1.84
C4	EIF5	0.02	0.29	0.78	0.86	7.07
C4	PDCD1LG2	0.05	0.29	0.78	0.86	3.31
C4	THBD	0.05	0.28	0.78	0.86	6.82
C4	SBDS	0.03	0.28	0.78	0.86	5.63
C4	ADGRL3	0.08	0.28	0.78	0.86	0.82
C4	BTF3	0.02	0.28	0.78	0.86	6.51
C4	ANKRD40	0.03	0.28	0.78	0.86	5.23
C4	RCBTB1	0.02	0.28	0.78	0.86	5.34
C4	C7orf31	0.03	0.28	0.78	0.86	1.96
C4	PFAS	0.02	0.28	0.78	0.86	5.33
C4	HOXD10	0.1	0.28	0.78	0.87	0.38
C4	CTSO	0.03	0.28	0.78	0.87	5.03
C4	GTF2IRD2B	0.02	0.28	0.78	0.87	4.59
C4	B3GNT3	0.09	0.28	0.78	0.87	0.17
C4	ALDH1A2	0.07	0.28	0.78	0.87	5.47
C4	ARMCX6	0.02	0.28	0.78	0.87	4.25
C4	GAN	0.05	0.28	0.78	0.87	1.84
C4	CHCHD4	0.02	0.28	0.78	0.87	2.3
C4	USB1	0.02	0.28	0.78	0.87	5.24
C4	TPGS1	0.02	0.28	0.78	0.87	4.05
C4	C20orf196	0.02	0.28	0.78	0.87	1.58
C4	GMFB	0.1	0.28	0.78	0.87	8.34
C4	ROR1	0.04	0.28	0.78	0.87	4.38
C4	MEFV	0.03	0.28	0.78	0.87	3.8
C4	REXO4	0.02	0.28	0.78	0.87	3.38
C4	PCDHB12	0.04	0.28	0.78	0.87	2.7
C4	RAC3	0.07	0.27	0.78	0.87	-2.5
C4	SDPR	0.05	0.27	0.78	0.87	2.82
C4	RP5-1052I5.2	0.05	0.27	0.78	0.87	3.39
C4	NEURL1	0.06	0.27	0.78	0.87	0.45
C4	GATSL3	0.03	0.27	0.78	0.87	2.65
C4	LIN7B	0.03	0.27	0.79	0.87	1.48
C4	C15orf52	0.04	0.27	0.79	0.87	5.19
C4	DENND4B	0.02	0.27	0.79	0.87	7.3
C4	TRPV4	0.05	0.27	0.79	0.87	4.1
C4	HIST1H3I	0.06	0.27	0.79	0.87	3.45
C4	ABHD2	0.03	0.27	0.79	0.87	9.04
C4	L1TD1	0.08	0.27	0.79	0.87	4.38
C4	FSTL3	0.05	0.27	0.79	0.87	2.9
C4	SLC4A9	0.08	0.27	0.79	0.87	-1.53
C4	VWCE	0.05	0.27	0.79	0.87	0.66
C4	TTPAL	0.02	0.27	0.79	0.87	4.29
C4	CRAMP1	0.02	0.27	0.79	0.87	5.65
C4	ZDHHC18	0.02	0.27	0.79	0.87	4.65
C4	ZGLP1	0.03	0.27	0.79	0.87	0.07
C4	NOTCH3	0.05	0.27	0.79	0.87	7.98
C4	SNX7	0.03	0.27	0.79	0.87	4.99
C4	ATP5I	0.02	0.26	0.79	0.87	3.95
C4	CIPC	0.02	0.26	0.79	0.87	4.53
C4	USP32	0.01	0.26	0.79	0.87	6.07
C4	SSSCA1	0.03	0.26	0.79	0.87	3.06
C4	HRNR	0.07	0.26	0.79	0.87	-0.58
C4	NPTXR	0.05	0.26	0.79	0.87	2.93
C4	ENTPD7	0.03	0.26	0.79	0.87	4.36
C4	DNAJA2	0.01	0.26	0.79	0.87	5.36
C4	RPS4X	0.04	0.26	0.79	0.87	7.94
C4	KBTBD12	0.08	0.26	0.79	0.87	1.28
C4	KCNH4	0.04	0.26	0.79	0.87	0.76
C4	C1orf54	0.03	0.26	0.79	0.87	3.38
C4	GOLGA8N	0.05	0.26	0.79	0.87	2.9
C4	SWSAP1	0.02	0.26	0.79	0.87	1.82
C4	ELK3	0.02	0.26	0.79	0.87	7.31
C4	CCR2	0.07	0.26	0.8	0.88	1.62
C4	FAM53A	0.04	0.26	0.8	0.88	0.48
C4	PDE6B	0.03	0.26	0.8	0.88	1.73
C4	C1QTNF3	0.08	0.26	0.8	0.88	5.14
C4	TNFAIP1	0.02	0.26	0.8	0.88	5.54
C4	UBE4A	0.01	0.26	0.8	0.88	6.31
C4	RP11-793H13.10	0.05	0.26	0.8	0.88	2.41
C4	LYPD1	0.07	0.26	0.8	0.88	0.51
C4	RPP38	0.01	0.26	0.8	0.88	3.02
C4	RHOD	0.04	0.26	0.8	0.88	1.87
C4	DHTKD1	0.02	0.26	0.8	0.88	4.65
C4	IFI6	0.05	0.26	0.8	0.88	6.46
C4	MAP7D2	0.06	0.26	0.8	0.88	0.36
C4	FAM134B	0.04	0.26	0.8	0.88	6.83
C4	METTL23	0.02	0.25	0.8	0.88	3.4
C4	CBX1	0.01	0.25	0.8	0.88	5.32
C4	RPS15A	0.03	0.25	0.8	0.88	6.55
C4	HDAC4	0.02	0.25	0.8	0.88	6.58
C4	CTNNB1	0.02	0.25	0.8	0.88	8.93
C4	KLF3	0.02	0.25	0.8	0.88	7.11
C4	LBH	0.04	0.25	0.8	0.88	7.32
C4	PKIB	0.07	0.25	0.8	0.88	1.89
C4	FOXO6	0.06	0.25	0.8	0.88	2.07
C4	ADAMTS18	0.07	0.25	0.8	0.88	1.05
C4	CXorf67	0.06	0.25	0.8	0.88	1.51
C4	CSTA	0.05	0.25	0.8	0.88	0.8
C4	DGAT1	0.03	0.25	0.8	0.88	3
C4	ZZEF1	0.01	0.25	0.8	0.88	7.5
C4	COQ4	0.01	0.25	0.8	0.88	5.17
C4	CCL20	0.05	0.25	0.8	0.88	-1.65
C4	ZBTB48	0.02	0.25	0.8	0.88	4.48
C4	SCN3A	0.07	0.25	0.8	0.88	-0.86
C4	OSTF1	0.02	0.25	0.8	0.88	5.65
C4	TMC6	0.03	0.25	0.8	0.88	5.43
C4	RP11-451G4.2	0.09	0.25	0.8	0.88	0.61
C4	ITPR3	0.04	0.25	0.8	0.88	8.59
C4	CD200R1	0.04	0.25	0.8	0.88	3.54
C4	PITPNM1	0.03	0.25	0.8	0.88	6.47
C4	MFSD7	0.02	0.25	0.8	0.88	5.52
C4	GPATCH4	0.03	0.25	0.8	0.88	4.27
C4	PAPSS1	0.02	0.25	0.8	0.88	5.75
C4	CD19	0.09	0.25	0.81	0.88	-4.39
C4	BTBD16	0.07	0.25	0.81	0.88	1.26
C4	VLDLR	0.06	0.25	0.81	0.88	1.24
C4	TLCD1	0.04	0.24	0.81	0.88	1.59
C4	TP73	0.09	0.24	0.81	0.88	-1.13
C4	APLN	0.08	0.24	0.81	0.88	2.36
C4	PRLHR	0.05	0.24	0.81	0.88	-0.7
C4	EIF2B5	0.01	0.24	0.81	0.88	5.51
C4	ST6GALNAC5	0.08	0.24	0.81	0.88	3.03
C4	DNAJC9	0.02	0.24	0.81	0.88	4.08
C4	ZAP70	0.07	0.24	0.81	0.88	0.28
C4	SDK2	0.06	0.24	0.81	0.88	7.34
C4	CAPN12	0.05	0.24	0.81	0.88	0.45
C4	ASPHD1	0.08	0.24	0.81	0.88	-0.36
C4	GPSM1	0.03	0.24	0.81	0.88	5.64
C4	SELL	0.05	0.24	0.81	0.89	2.94
C4	NRGN	0.04	0.24	0.81	0.89	3.52
C4	AEN	0.03	0.24	0.81	0.89	4.21
C4	FKBP4	0.03	0.24	0.81	0.89	5.42
C4	JAK3	0.05	0.24	0.81	0.89	4.93
C4	RASGEF1B	0.04	0.24	0.81	0.89	7.49
C4	PMS2	0.02	0.24	0.81	0.89	3.35
C4	TMEM163	0.08	0.24	0.81	0.89	0.98
C4	MEX3B	0.04	0.24	0.81	0.89	3.01
C4	KANK1	0.04	0.24	0.81	0.89	3.63
C4	PELO	0.02	0.24	0.81	0.89	4.39
C4	GZMA	0.07	0.24	0.81	0.89	-0.86
C4	PTTG1	0.05	0.24	0.81	0.89	1.69
C4	FXYD7	0.05	0.24	0.81	0.89	-1.77
C4	CYP1B1	0.04	0.24	0.81	0.89	10.81
C4	TEX2	0.02	0.24	0.81	0.89	5.74
C4	PHLDB3	0.02	0.24	0.81	0.89	3.35
C4	ALPK2	0.09	0.24	0.81	0.89	1.04
C4	CTRL	0.06	0.24	0.81	0.89	-1.58
C4	MEIS3	0.03	0.24	0.81	0.89	3.88
C4	ATPIF1	0.02	0.23	0.81	0.89	3.35
C4	DNLZ	0.03	0.23	0.82	0.89	2.83
C4	MYL5	0.03	0.23	0.82	0.89	2.32
C4	SYN1	0.05	0.23	0.82	0.89	-0.13
C4	PTPRO	0.04	0.23	0.82	0.89	5.78
C4	DUSP27	0.08	0.23	0.82	0.89	1.98
C4	AURKB	0.05	0.23	0.82	0.89	1.48
C4	DUSP28	0.02	0.23	0.82	0.89	2.42
C4	FBXO7	0.01	0.23	0.82	0.89	6.52
C4	MISP3	0.04	0.23	0.82	0.89	1.08
C4	EXD1	0.05	0.23	0.82	0.89	-0.69
C4	TSNARE1	0.02	0.23	0.82	0.89	3.71
C4	CD86	0.03	0.23	0.82	0.89	5.54
C4	ACTR5	0.01	0.23	0.82	0.89	2.82
C4	TESK2	0.02	0.23	0.82	0.89	2.86
C4	FAM160B2	0.02	0.23	0.82	0.89	6.39
C4	TMEM42	0.02	0.23	0.82	0.89	2.31
C4	POC1A	0.03	0.23	0.82	0.89	1.51
C4	KIAA1143	0.02	0.23	0.82	0.89	4.14
C4	ZNF211	0.02	0.23	0.82	0.89	3.61
C4	RP5-877J2.1	0.14	0.23	0.82	0.89	1.48
C4	TXNDC2	0.05	0.23	0.82	0.89	-1.02
C4	NKRF	0.02	0.23	0.82	0.89	3.4
C4	MYH11	0.07	0.23	0.82	0.89	5.09
C4	RBM38	0.03	0.23	0.82	0.89	2.48
C4	OPLAH	0.03	0.23	0.82	0.89	3.07
C4	SNX18	0.01	0.23	0.82	0.89	6.41
C4	MUC1	0.05	0.23	0.82	0.89	4.89
C4	TGFA	0.04	0.23	0.82	0.89	1.23
C4	CLSTN2	0.06	0.23	0.82	0.89	3.16
C4	BTN2A2	0.02	0.23	0.82	0.89	4.36
C4	CXCL3	0.06	0.23	0.82	0.89	0.15
C4	PEG10	0.06	0.23	0.82	0.89	0.09
C4	MAP1LC3C	0.05	0.22	0.82	0.89	0.14
C4	PEX11A	0.03	0.22	0.82	0.89	2.23
C4	ARHGAP8	0.05	0.22	0.82	0.89	1.83
C4	FBN1	0.03	0.22	0.82	0.89	10.61
C4	HIST1H2AL	0.06	0.22	0.82	0.89	2.11
C4	KLHDC9	0.04	0.22	0.82	0.89	-0.58
C4	CHMP4A	0.01	0.22	0.82	0.89	2.96
C4	UBE2J2	0.01	0.22	0.82	0.89	5.2
C4	FOSL2	0.03	0.22	0.83	0.89	8.15
C4	SRRT	0.02	0.22	0.83	0.89	6.4
C4	PRRC1	0.01	0.22	0.83	0.89	6.45
C4	PHOSPHO1	0.05	0.22	0.83	0.89	-0.52
C4	ZNF232	0.03	0.22	0.83	0.9	2.3
C4	ABAT	0.02	0.22	0.83	0.9	5.04
C4	PREB	0.02	0.22	0.83	0.9	5.54
C4	LYSMD4	0.02	0.22	0.83	0.9	3.44
C4	NFIA	0.02	0.22	0.83	0.9	7.27
C4	ITGB8	0.06	0.22	0.83	0.9	9.99
C4	CALU	0.02	0.22	0.83	0.9	8.69
C4	ENDOD1	0.02	0.22	0.83	0.9	5.96
C4	ARRDC5	0.04	0.22	0.83	0.9	-0.12
C4	MFAP2	0.06	0.22	0.83	0.9	2.86
C4	SOCS3	0.06	0.22	0.83	0.9	6.62
C4	CXCR6	0.06	0.22	0.83	0.9	-0.24
C4	TTC9	0.05	0.22	0.83	0.9	6.12
C4	HMGCL	0.01	0.22	0.83	0.9	5
C4	SIAH2	0.02	0.22	0.83	0.9	4.46
C4	CBLN3	0.04	0.21	0.83	0.9	2.47
C4	HN1	0.02	0.21	0.83	0.9	4.34
C4	DPP9	0.01	0.21	0.83	0.9	6.61
C4	CKAP2	0.03	0.21	0.83	0.9	3.51
C4	DHRS9	0.06	0.21	0.83	0.9	1.6
C4	TRIM2	0.04	0.21	0.83	0.9	4.53
C4	GINS4	0.02	0.21	0.84	0.9	2.43
C4	RPL36A	0.02	0.21	0.84	0.9	6.03
C4	TMEM54	0.02	0.21	0.84	0.9	3.93
C4	TLE4	0.02	0.21	0.84	0.9	5.64
C4	CXCL14	0.08	0.21	0.84	0.9	4.05
C4	FAM162A	0.01	0.21	0.84	0.9	3.81
C4	ZNF541	0.05	0.21	0.84	0.9	-2.05
C4	C1QTNF5	0.04	0.21	0.84	0.9	6.36
C4	NRL	0.02	0.21	0.84	0.9	-0.31
C4	SLX1B	0.06	0.2	0.84	0.9	4.48
C4	AKR1C2	0.04	0.2	0.84	0.9	5.71
C4	RP11-178L8.4	0.06	0.2	0.84	0.9	-1.03
C4	OR51E1	0.05	0.2	0.84	0.9	-0.68
C4	NPR 1.00	0.05	0.2	0.84	0.9	3.1
C4	FAHD1	0.02	0.2	0.84	0.9	3.58
C4	RGL2	0.02	0.2	0.84	0.9	4.04
C4	RNF7	0.01	0.2	0.84	0.91	4.52
C4	ADGRG2	0.05	0.2	0.84	0.91	7.38
C4	SMARCAL1	0.01	0.2	0.84	0.91	4.84
C4	TBC1D3L	0.13	0.2	0.84	0.91	1.79
C4	CCDC107	0.02	0.2	0.84	0.91	2.91
C4	TNRC6C	0.02	0.2	0.84	0.91	6.02
C4	NBPF26	0.07	0.2	0.84	0.91	5.67
C4	C19orf57	0.02	0.2	0.84	0.91	0.41
C4	SLC25A4	0.03	0.2	0.84	0.91	2.86
C4	PCDH7	0.06	0.2	0.84	0.91	1.98
C4	ZNF696	0.01	0.2	0.84	0.91	3.07
C4	FANCF	0.02	0.2	0.84	0.91	3.04
C4	IQCC	0.02	0.2	0.85	0.91	0.98
C4	KIFC1	0.05	0.2	0.85	0.91	2.34
C4	MGP	0.04	0.19	0.85	0.91	9.05
C4	GPR146	0.03	0.19	0.85	0.91	0.68
C4	SYN2	0.05	0.19	0.85	0.91	-1.65
C4	MAPRE1	0.01	0.19	0.85	0.91	6.3
C4	DBX2	0.06	0.19	0.85	0.91	-0.68
C4	LEMD2	0.01	0.19	0.85	0.91	5.87
C4	EBF2	0.03	0.19	0.85	0.91	4.5
C4	PLPP6	0.02	0.19	0.85	0.91	3.03
C4	GRIK4	0.05	0.19	0.85	0.91	3.86
C4	NR1I3	0.04	0.19	0.85	0.91	0.55
C4	COL18A1	0.04	0.19	0.85	0.91	5.32
C4	BANK1	0.03	0.19	0.85	0.91	2.96
C4	E2F1	0.04	0.19	0.85	0.91	2.12
C4	RP3-454G6.2	0.03	0.19	0.85	0.91	-0.91
C4	CPSF1	0.02	0.19	0.85	0.91	5.92
C4	PPP1R16B	0.03	0.19	0.85	0.91	2.16
C4	WLS	0.02	0.19	0.85	0.91	6.36
C4	SPARC	0.04	0.19	0.85	0.91	10.67
C4	RERG	0.03	0.19	0.85	0.91	6.39
C4	CDK20	0.02	0.19	0.85	0.91	2.67
C4	KCNK15	0.04	0.19	0.85	0.91	2.66
C4	VTI1B	0.01	0.19	0.85	0.91	6.4
C4	PTPRCAP	0.08	0.19	0.85	0.91	-0.5
C4	GRM2	0.04	0.19	0.85	0.91	-0.72
C4	TRIM17	0.04	0.19	0.85	0.91	0.98
C4	HSPA12A	0.02	0.19	0.85	0.91	5.39
C4	COX5A	0.02	0.19	0.85	0.91	4.53
C4	ADAT3	0.02	0.19	0.85	0.91	2.76
C4	CREB3L1	0.04	0.19	0.85	0.91	4.29
C4	TMEM97	0.03	0.18	0.85	0.91	1.73
C4	GJB6	0.11	0.18	0.85	0.91	4.27
C4	LNX1	0.02	0.18	0.85	0.91	5.71
C4	RPL36AL	0.02	0.18	0.85	0.91	4.85
C4	PLIN5	0.05	0.18	0.85	0.91	-1.55
C4	PPP1CC	0.02	0.18	0.85	0.91	7.02
C4	CELSR1	0.03	0.18	0.86	0.91	4.74
C4	SPDYE16	0.03	0.18	0.86	0.91	0.45
C4	RP11-468E2.2	0.07	0.18	0.86	0.91	0.82
C4	CD3E	0.06	0.18	0.86	0.91	0.51
C4	MESP1	0.04	0.18	0.86	0.91	-2.36
C4	ZNF835	0.02	0.18	0.86	0.91	2.56
C4	ZFYVE26	0.01	0.18	0.86	0.91	7.34
C4	SP110	0.01	0.18	0.86	0.92	5.15
C4	KCNG2	0.05	0.18	0.86	0.92	-1.11
C4	UNC5CL	0.03	0.18	0.86	0.92	1.09
C4	RAB6B	0.03	0.18	0.86	0.92	3.86
C4	PRR5-ARHGAP8	0.06	0.18	0.86	0.92	-0.74
C4	LCP1	0.03	0.18	0.86	0.92	7.41
C4	MRPL27	0.01	0.18	0.86	0.92	4.04
C4	DGKQ	0.02	0.18	0.86	0.92	5.19
C4	ADGRB3	0.05	0.18	0.86	0.92	5.48
C4	PRKAG2	0.02	0.18	0.86	0.92	4.9
C4	CLVS2	0.11	0.18	0.86	0.92	5.95
C4	EMP1	0.03	0.18	0.86	0.92	9
C4	SYBU	0.03	0.18	0.86	0.92	5.08
C4	OLFM1	0.02	0.18	0.86	0.92	4.28
C4	PKNOX1	0.01	0.18	0.86	0.92	4.81
C4	PCK1	0.08	0.18	0.86	0.92	1.34
C4	STK25	0.01	0.18	0.86	0.92	6.32
C4	GZMK	0.06	0.18	0.86	0.92	-1.11
C4	ZFYVE21	0.01	0.17	0.86	0.92	4.91
C4	FAM104A	0.01	0.17	0.86	0.92	4.66
C4	SAT1	0.02	0.17	0.86	0.92	8.38
C4	GAREM2	0.02	0.17	0.86	0.92	3.6
C4	F3	0.05	0.17	0.86	0.92	4.44
C4	ZNF549	0.01	0.17	0.86	0.92	3.87
C4	LRRC17	0.04	0.17	0.86	0.92	3.06
C4	PRPS2	0.01	0.17	0.86	0.92	4.46
C4	PISD	0.01	0.17	0.86	0.92	4.46
C4	PPP4R4	0.06	0.17	0.87	0.92	4.62
C4	OSGEP	0.01	0.17	0.87	0.92	4.86
C4	PACRG	0.03	0.17	0.87	0.92	0.38
C4	MS4A6A	0.02	0.17	0.87	0.92	8.59
C4	UCK2	0.02	0.17	0.87	0.92	3.84
C4	SELO	0.01	0.17	0.87	0.92	4.5
C4	MORF4L1	0.01	0.17	0.87	0.92	7.82
C4	PCDHGA5	0.02	0.17	0.87	0.92	3.75
C4	ISG15	0.04	0.17	0.87	0.92	4.18
C4	RPL39L	0.03	0.17	0.87	0.92	1.46
C4	THY1	0.05	0.17	0.87	0.92	8.43
C4	TMEM204	0.02	0.17	0.87	0.92	3.73
C4	IARS2	0.01	0.16	0.87	0.92	6.06
C4	CRHBP	0.04	0.16	0.87	0.92	-1.1
C4	RBBP5	0.01	0.16	0.87	0.92	4.72
C4	PCDHGA12	0.02	0.16	0.87	0.92	6.06
C4	CHST5	0.03	0.16	0.87	0.92	1.33
C4	SLC7A6OS	0.01	0.16	0.87	0.92	4.51
C4	KIAA0430	0.01	0.16	0.87	0.92	6.05
C4	NUAK2	0.02	0.16	0.87	0.92	1.32
C4	IP6K2	0.01	0.16	0.87	0.92	5.07
C4	GHITM	0.01	0.16	0.87	0.92	6.02
C4	MRPS23	0.01	0.16	0.87	0.92	4.02
C4	KLF13	0.16	0.16	0.87	0.93	4.84
C4	MKI67	0.05	0.16	0.87	0.93	5.77
C4	MESP2	0.03	0.16	0.87	0.93	-0.43
C4	MS4A7	0.02	0.16	0.87	0.93	8.02
C4	SRGN	0.03	0.16	0.87	0.93	6.71
C4	THPO	0.03	0.16	0.87	0.93	-0.52
C4	FDXACB1	0.01	0.16	0.87	0.93	1.61
C4	RNF150	0.04	0.16	0.88	0.93	3.84
C4	CGREF1	0.03	0.16	0.88	0.93	4.88
C4	ALDH5A1	0.02	0.16	0.87	0.93	1.59
C4	SLC22A23	0.02	0.16	0.88	0.93	4.6
C4	DMWD	0.01	0.16	0.88	0.93	5.78
C4	SLC22A4	0.02	0.16	0.88	0.93	1.81
C4	MRAS	0.02	0.16	0.88	0.93	5.11
C4	FBRSL1	0.01	0.16	0.88	0.93	6.25
C4	IFT22	0.01	0.16	0.88	0.93	3.66
C4	XPNPEP1	0.01	0.16	0.88	0.93	5.53
C4	ATF6	0.01	0.16	0.88	0.93	6.61
C4	SEC22C	0.01	0.16	0.88	0.93	5.69
C4	PSMD10	0.01	0.15	0.88	0.93	3.49
C4	MALRD1	0.06	0.15	0.88	0.93	-0.69
C4	NEURL2	0.04	0.15	0.88	0.93	3.54
C4	FOXO3	0.01	0.15	0.88	0.93	7.37
C4	ANO9	0.05	0.15	0.88	0.93	-1.92
C4	FREM1	0.03	0.15	0.88	0.93	2.89
C4	PRKCB	0.07	0.15	0.88	0.93	1.47
C4	IPP	0.01	0.15	0.88	0.93	3.32
C4	CRK	0.01	0.15	0.88	0.93	6.37
C4	AC018755.18	0.07	0.15	0.88	0.93	1.78
C4	PPP1R15B	0.01	0.15	0.88	0.93	6.03
C4	CCDC159	0.02	0.15	0.88	0.93	3.7
C4	FRG1	0.01	0.15	0.88	0.93	1.32
C4	DNAJC3	0.01	0.15	0.88	0.93	7.13
C4	ARPC3	0.01	0.15	0.88	0.93	6.54
C4	WSCD2	0.04	0.15	0.88	0.93	3.9
C4	LRRC27	0.01	0.15	0.88	0.93	3.92
C4	HBP1	0.01	0.15	0.88	0.93	4.91
C4	DTX3	0.02	0.15	0.88	0.93	4.34
C4	C5orf30	0.02	0.15	0.88	0.93	2.61
C4	HOXC9	0.02	0.15	0.88	0.93	2.75
C4	AP5Z1	0.02	0.15	0.88	0.93	5.23
C4	IGSF6	0.05	0.15	0.88	0.93	2.75
C4	JPH2	0.05	0.15	0.88	0.93	1.11
C4	TRAC	0.04	0.14	0.89	0.93	1.29
C4	FAM209A	0.03	0.14	0.89	0.93	-0.96
C4	NFKBIA	0.02	0.14	0.89	0.93	7.25
C4	SETD7	0.01	0.14	0.89	0.93	7.57
C4	MS4A2	0.03	0.14	0.89	0.93	2.85
C4	CAMK2A	0.04	0.14	0.89	0.93	1.95
C4	CNOT11	0.01	0.14	0.89	0.93	4.53
C4	NPR 3.00	0.04	0.14	0.89	0.93	3.55
C4	MICAL2	0.03	0.14	0.89	0.93	6.94
C4	CARD10	0.02	0.14	0.89	0.93	3.24
C4	PNRC1	0.01	0.14	0.89	0.93	6.86
C4	PLXDC1	0.03	0.14	0.89	0.93	7.35
C4	POLE4	0.01	0.14	0.89	0.94	3
C4	ARHGEF17	0.02	0.14	0.89	0.94	6.67
C4	MKL2	0.01	0.14	0.89	0.94	6.65
C4	VPS16	0.01	0.14	0.89	0.94	5.34
C4	CD2	0.03	0.14	0.89	0.94	2.42
C4	BCL6B	0.02	0.14	0.89	0.94	2.51
C4	LIME1	0.02	0.14	0.89	0.94	0.79
C4	KIF7	0.02	0.14	0.89	0.94	5.36
C4	TMEM251	0.02	0.14	0.89	0.94	1.71
C4	ENAH	0.01	0.14	0.89	0.94	8.58
C4	BMP8A	0.05	0.14	0.89	0.94	1.47
C4	BEND7	0.02	0.14	0.89	0.94	2.17
C4	TAF12	0.01	0.14	0.89	0.94	3.94
C4	OR2J3	0.03	0.14	0.89	0.94	-0.07
C4	DSP	0.03	0.14	0.89	0.94	2.01
C4	GSTT2B	0.06	0.13	0.89	0.94	2.77
C4	ZCWPW1	0.01	0.13	0.89	0.94	1.63
C4	C1orf35	0.01	0.13	0.89	0.94	3.16
C4	TSPAN17	0.01	0.13	0.89	0.94	4.82
C4	HIST2H2AA4	0.02	0.13	0.89	0.94	6.04
C4	ADRB2	0.02	0.13	0.89	0.94	3.61
C4	CLEC4G	0.05	0.13	0.9	0.94	0.24
C4	GLI1	0.04	0.13	0.9	0.94	-0.1
C4	INCA1	0.02	0.13	0.9	0.94	-1.7
C4	GRAMD2	0.03	0.13	0.9	0.94	1.28
C4	FBXO2	0.03	0.13	0.9	0.94	0.36
C4	USE1	0.01	0.13	0.9	0.94	3.37
C4	H2AFY	0.01	0.13	0.9	0.94	8.1
C4	CD300LB	0.03	0.13	0.9	0.94	1.91
C4	IL1RL1	0.03	0.13	0.9	0.94	2.07
C4	RBP1	0.02	0.13	0.9	0.94	-0.83
C4	IFFO2	0.01	0.13	0.9	0.94	4.12
C4	CKS2	0.03	0.13	0.9	0.94	0.68
C4	SLC22A3	0.03	0.13	0.9	0.94	0.22
C4	ZNF70	0.01	0.13	0.9	0.94	5.64
C4	PBK	0.03	0.13	0.9	0.94	0.8
C4	BTN3A2	0.02	0.13	0.9	0.94	5.86
C4	ARMCX2	0.01	0.13	0.9	0.94	5.44
C4	TIMM44	0.01	0.13	0.9	0.94	4.43
C4	KLHL12	0.01	0.13	0.9	0.94	4.98
C4	NUDT14	0.01	0.13	0.9	0.94	2.95
C4	SIGLEC8	0.02	0.13	0.9	0.94	1.97
C4	TGFB2	0.02	0.13	0.9	0.94	5.96
C4	PXMP2	0.01	0.13	0.9	0.94	0.91
C4	ODF3L1	0.02	0.13	0.9	0.94	0.54
C4	WASF3	0.02	0.13	0.9	0.94	3.25
C4	NECTIN4	0.04	0.12	0.9	0.94	4.62
C4	HIST1H2AH	0.03	0.12	0.9	0.94	2.27
C4	APOBEC3D	0.02	0.12	0.9	0.94	2.18
C4	ALDH6A1	0.01	0.12	0.9	0.94	4.1
C4	GSTP1	0.01	0.12	0.9	0.94	2.87
C4	DTX1	0.04	0.12	0.9	0.94	-1.49
C4	VN1R1	0.03	0.12	0.9	0.94	-0.88
C4	FAF1	0	0.12	0.9	0.94	5.27
C4	NSMF	0.01	0.12	0.9	0.94	5.74
C4	SLC38A11	0.03	0.12	0.9	0.94	-0.05
C4	VENTX	0.02	0.12	0.9	0.94	3.76
C4	SIGLEC5	0.07	0.12	0.9	0.94	0.41
C4	RHOU	0.02	0.12	0.9	0.94	3.44
C4	XPO7	0	0.12	0.9	0.94	6.5
C4	EGF	0.04	0.12	0.9	0.94	2.22
C4	CPAMD8	0.04	0.12	0.9	0.94	2.34
C4	MRI1	0.01	0.12	0.9	0.94	4.28
C4	BBS4	0.01	0.12	0.9	0.94	4.24
C4	ATP5F1	0.01	0.12	0.91	0.95	5.84
C4	CPE	0.03	0.12	0.91	0.95	4.03
C4	NAPRT	0.02	0.12	0.91	0.95	4.99
C4	SHROOM2	0.02	0.12	0.91	0.95	2.63
C4	PPP1R3B	0.02	0.12	0.91	0.95	4.49
C4	SLC25A28	0.01	0.12	0.91	0.95	4.29
C4	USP54	0.01	0.12	0.91	0.95	4.45
C4	EPHB4	0.02	0.12	0.91	0.95	5.05
C4	GBP2	0.01	0.12	0.91	0.95	6.31
C4	ETV4	0.04	0.12	0.91	0.95	2.91
C4	IGDCC4	0.03	0.12	0.91	0.95	3.76
C4	PODNL1	0.03	0.12	0.91	0.95	4.65
C4	FAM64A	0.02	0.12	0.91	0.95	1.21
C4	SGSM2	0.01	0.12	0.91	0.95	6.46
C4	ITPKA	0.02	0.12	0.91	0.95	0.87
C4	CLEC11A	0.02	0.12	0.91	0.95	4.54
C4	DDX27	0.01	0.12	0.91	0.95	5.35
C4	DYRK4	0.01	0.11	0.91	0.95	3.8
C4	HAND2	0.04	0.11	0.91	0.95	-1.49
C4	PLEKHG4	0.02	0.11	0.91	0.95	5.4
C4	TMEM209	0.01	0.11	0.91	0.95	3.97
C4	MXRA5	0.03	0.11	0.91	0.95	10.46
C4	FAM213A	0.02	0.11	0.91	0.95	3.07
C4	MBD2	0.01	0.11	0.91	0.95	5.96
C4	ASPH	0.01	0.11	0.91	0.95	7.56
C4	PPOX	0.01	0.11	0.91	0.95	3.57
C4	CAPN6	0.04	0.11	0.91	0.95	-0.6
C4	ADAMTS8	0.04	0.11	0.91	0.95	0.12
C4	TUBB2B	0.03	0.11	0.91	0.95	3.52
C4	COQ9	0.01	0.11	0.91	0.95	4.3
C4	CA12	0.03	0.11	0.91	0.95	5.44
C4	GLTSCR1	0.01	0.11	0.91	0.95	5.29
C4	CFAP61	0.03	0.11	0.91	0.95	-0.4
C4	SIX5	0.01	0.11	0.91	0.95	3.94
C4	POLR2J3	0.02	0.11	0.91	0.95	5.97
C4	SWI5	0.01	0.11	0.92	0.95	3.33
C4	C12orf66	0.01	0.11	0.92	0.95	2.86
C4	PDZD2	0.03	0.11	0.92	0.95	2.5
C4	ARRDC1	0.01	0.11	0.92	0.95	4.83
C4	GTF2I	0	0.11	0.92	0.95	7.84
C4	TWISTNB	0.03	0.11	0.92	0.95	6.17
C4	LDB2	0.02	0.1	0.92	0.95	3.45
C4	HIST1H4F	0.02	0.1	0.92	0.95	3.94
C4	CTC1	0.01	0.1	0.92	0.95	4.11
C4	NACAD	0.02	0.1	0.92	0.95	2.82
C4	ANO8	0.01	0.1	0.92	0.95	4.43
C4	PCBP3	0.03	0.1	0.92	0.95	3.28
C4	RBM47	0.01	0.1	0.92	0.95	7
C4	ITGB4	0.02	0.1	0.92	0.95	5.77
C4	FAM46A	0.01	0.1	0.92	0.95	7.62
C4	GCDH	0.01	0.1	0.92	0.95	3.58
C4	KIAA1755	0.02	0.1	0.92	0.96	4.79
C4	ZNF34	0.01	0.1	0.92	0.96	3.13
C4	HSFX1	0.01	0.1	0.92	0.96	1.29
C4	PLEKHB1	0.02	0.1	0.92	0.96	0.96
C4	PDE7B	0.02	0.1	0.92	0.96	4.07
C4	IFIT1	0.02	0.1	0.92	0.96	4.81
C4	MOCS1	0.01	0.1	0.92	0.96	3.24
C4	C17orf96	0.02	0.1	0.92	0.96	0.63
C4	ID1	0.02	0.1	0.92	0.96	4.63
C4	EOMES	0.03	0.1	0.92	0.96	-0.94
C4	FGFBP2	0.04	0.1	0.92	0.96	3.61
C4	SCN1B	0.01	0.1	0.92	0.96	5.53
C4	IRF3	0.01	0.1	0.92	0.96	5.78
C4	PPIP5K1	0.01	0.09	0.92	0.96	5.29
C4	ENPP1	0.01	0.09	0.92	0.96	8.18
C4	ITPKC	0.01	0.09	0.93	0.96	4.71
C4	TCF7	0.02	0.09	0.93	0.96	0.4
C4	TRDC	0.02	0.09	0.93	0.96	-1.85
C4	MMP11	0.02	0.09	0.93	0.96	2.24
C4	TBC1D29	0.02	0.09	0.93	0.96	0.9
C4	RSPH9	0.02	0.09	0.93	0.96	-0.3
C4	RPL9	0.04	0.09	0.93	0.96	7.02
C4	ITGAL	0.02	0.09	0.93	0.96	2.16
C4	KANK3	0.01	0.09	0.93	0.96	2.48
C4	TIGD6	0	0.09	0.93	0.96	2.95
C4	FSCN3	0.02	0.09	0.93	0.96	-1.97
C4	PMFBP1	0.01	0.09	0.93	0.96	0.96
C4	KLC4	0.01	0.09	0.93	0.96	4.02
C4	MAGED4	0.02	0.09	0.93	0.96	2.86
C4	GLTSCR1L	0	0.09	0.93	0.96	5.87
C4	MMP25	0.03	0.09	0.93	0.96	-0.64
C4	CLSTN3	0.01	0.09	0.93	0.96	5.85
C4	KLHL31	0.04	0.09	0.93	0.96	-2.83
C4	SH3GLB2	0.01	0.09	0.93	0.96	6.08
C4	PITPNC1	0.01	0.09	0.93	0.96	3.49
C4	BEX5	0.02	0.09	0.93	0.96	-1.61
C4	FBLN7	0.02	0.09	0.93	0.96	3.77
C4	TMEM258	0.01	0.09	0.93	0.96	4.42
C4	GPT	0.02	0.09	0.93	0.96	-1.46
C4	HLA-DMB	0.06	0.08	0.93	0.96	4.81
C4	MORN2	0.01	0.08	0.93	0.96	2.02
C4	PPP1R14A	0.02	0.08	0.93	0.96	-0.68
C4	IRF2	0	0.08	0.93	0.96	5.57
C4	NDUFS4	0.01	0.08	0.93	0.96	3.55
C4	KIAA1549	0.01	0.08	0.93	0.96	2.42
C4	C9orf142	0.01	0.08	0.93	0.96	3.74
C4	CASC1	0.02	0.08	0.93	0.96	-1.23
C4	ADAMTS15	0.02	0.08	0.94	0.96	5.3
C4	IL18BP	0.01	0.08	0.94	0.96	4.23
C4	TRAPPC12	0	0.08	0.94	0.96	6.21
C4	CLEC17A	0.02	0.08	0.94	0.96	-2.92
C4	TINCR	0.01	0.08	0.94	0.96	0.24
C4	ARHGAP9	0.01	0.08	0.94	0.96	4.99
C4	HAUS5	0.01	0.08	0.94	0.96	3.59
C4	EXOSC6	0.01	0.08	0.94	0.96	5.7
C4	HIST1H1A	0.02	0.08	0.94	0.96	1.96
C4	FAM200B	0.01	0.08	0.94	0.96	2.27
C4	JAG2	0.01	0.08	0.94	0.97	4.55
C4	PHGDH	0.01	0.08	0.94	0.97	1.2
C4	ARHGAP18	0.01	0.08	0.94	0.97	7.25
C4	SYCE1L	0.01	0.08	0.94	0.97	0.25
C4	EIF4EBP2	0.01	0.08	0.94	0.97	6.81
C4	RP1-34B20.21	0.01	0.08	0.94	0.97	3.13
C4	CNBP	0.01	0.08	0.94	0.97	7.39
C4	TRIM50	0.01	0.08	0.94	0.97	1.1
C4	ARHGEF6	0.01	0.08	0.94	0.97	5.58
C4	MRPS11	0	0.08	0.94	0.97	4.17
C4	NCAM2	0.02	0.07	0.94	0.97	2.13
C4	NAA40	0.01	0.07	0.94	0.97	5.09
C4	C1GALT1C1L	0.02	0.07	0.94	0.97	0.1
C4	PHKA1	0.01	0.07	0.94	0.97	2.56
C4	TMCO1	0	0.07	0.94	0.97	5.02
C4	JAG1	0.01	0.07	0.94	0.97	6.99
C4	ACBD4	0.01	0.07	0.94	0.97	3.46
C4	ZBED9	0.02	0.07	0.94	0.97	1.45
C4	NKAP	0	0.07	0.94	0.97	4.17
C4	FOXB1	0.02	0.07	0.94	0.97	-1.48
C4	TESC	0.01	0.07	0.94	0.97	0.33
C4	PYGL	0.01	0.07	0.94	0.97	5.13
C4	CD8A	0.02	0.07	0.94	0.97	0.54
C4	ZBED4	0	0.07	0.94	0.97	5.24
C4	ZNF35	0	0.07	0.94	0.97	2.26
C4	METTL21B	0.01	0.07	0.94	0.97	3.64
C4	CDKN1B	0.01	0.07	0.94	0.97	4.92
C4	LAP3	0.01	0.07	0.94	0.97	6.13
C4	TACR1	0.02	0.07	0.94	0.97	1.13
C4	KDM1B	0.01	0.07	0.94	0.97	5.83
C4	SPSB2	0.01	0.07	0.94	0.97	2.98
C4	PTGER1	0.03	0.07	0.94	0.97	1.21
C4	S100A1	0.03	0.07	0.95	0.97	-2.38
C4	RP5-874C20.8	0.02	0.07	0.95	0.97	-1.4
C4	SYT17	0.01	0.07	0.95	0.97	4.36
C4	NAT14	0.01	0.07	0.95	0.97	3.08
C4	ARHGEF1	0.01	0.07	0.95	0.97	7.14
C4	NEURL4	0	0.07	0.95	0.97	4.95
C4	KRT80	0.01	0.07	0.95	0.97	-1.05
C4	IRAK2	0.01	0.07	0.95	0.97	3.46
C4	ZNF302	0.02	0.07	0.95	0.97	6.87
C4	FARP1	0	0.07	0.95	0.97	7.48
C4	FAM193A	0	0.07	0.95	0.97	6
C4	FAM177B	0.01	0.07	0.95	0.97	-0.8
C4	SEL1L3	0.01	0.07	0.95	0.97	3.3
C4	ENC1	0.01	0.07	0.95	0.97	4.49
C4	SCUBE2	0.01	0.07	0.95	0.97	3.12
C4	SLC16A9	0.02	0.06	0.95	0.97	-0.34
C4	TACC3	0.01	0.06	0.95	0.97	4.86
C4	MED27	0	0.06	0.95	0.97	3.9
C4	ACKR1	0.01	0.06	0.95	0.97	4.57
C4	TBKBP1	0.01	0.06	0.95	0.97	4.41
C4	CCT5	0.01	0.06	0.95	0.97	6.57
C4	BRK1	0	0.06	0.95	0.97	5.75
C4	PICK1	0.01	0.06	0.95	0.97	4.48
C4	TPX2	0.02	0.06	0.95	0.97	3.16
C4	MYCL	0.01	0.06	0.95	0.97	0.92
C4	CELF6	0.01	0.06	0.95	0.97	1.67
C4	PTGER2	0.01	0.06	0.95	0.97	4.91
C4	C1orf115	0.01	0.06	0.95	0.97	1.71
C4	C11orf95	0.01	0.06	0.95	0.97	5.83
C4	ADCK5	0	0.06	0.95	0.97	2.09
C4	RWDD2B	0	0.06	0.95	0.97	3.31
C4	ID4	0.01	0.06	0.95	0.97	2.48
C4	LPCAT4	0.01	0.06	0.95	0.97	4.22
C4	EPHX2	0.01	0.06	0.95	0.97	3.63
C4	ANK1	0.01	0.06	0.95	0.97	3.5
C4	ASRGL1	0.01	0.06	0.95	0.97	2.12
C4	NDFIP1	0.01	0.06	0.95	0.97	7.49
C4	ANKDD1A	0.01	0.06	0.95	0.98	3.21
C4	PAK2	0	0.06	0.96	0.98	7.1
C4	EEF2K	0.01	0.06	0.96	0.98	5.27
C4	NUTF2	0	0.05	0.96	0.98	5.29
C4	CCL14	0.01	0.05	0.96	0.98	2.45
C4	SEPW1	0	0.05	0.96	0.98	6.14
C4	HR	0.01	0.05	0.96	0.98	4.42
C4	HIST1H2BH	0.02	0.05	0.96	0.98	2.52
C4	HAUS1	0	0.05	0.96	0.98	2.94
C4	ALG2	0	0.05	0.96	0.98	4.78
C4	PIM2	0.02	0.05	0.96	0.98	-0.76
C4	MYO15A	0.01	0.05	0.96	0.98	3.33
C4	BCAT2	0	0.05	0.96	0.98	4.66
C4	MAML1	0.04	0.05	0.96	0.98	-0.09
C4	MT-ND4	0.01	0.05	0.96	0.98	10.34
C4	LIMS2	0.01	0.05	0.96	0.98	5.27
C4	FKBP11	0.01	0.05	0.96	0.98	4.24
C4	PITRM1	0	0.05	0.96	0.98	6.55
C4	UFSP2	0.01	0.05	0.96	0.98	4.18
C4	S1PR1	0.01	0.05	0.96	0.98	5.07
C4	ZXDC	0	0.05	0.96	0.98	5.57
C4	DBNDD1	0.01	0.05	0.96	0.98	-2.11
C4	FHAD1	0.01	0.05	0.96	0.98	5.06
C4	LURAP1	0.01	0.05	0.96	0.98	4.04
C4	GADD45A	0.01	0.05	0.96	0.98	3.78
C4	CBLN2	0.01	0.05	0.96	0.98	-1.83
C4	2026-09-05	0.01	0.05	0.96	0.98	3.41
C4	TTLL9	0.01	0.05	0.96	0.98	-1
C4	ZFYVE19	0	0.05	0.96	0.98	4.38
C4	CNTNAP3	0.01	0.05	0.96	0.98	5.32
C4	CLEC18A	0.01	0.05	0.96	0.98	-0.11
C4	C3orf67	0.01	0.05	0.96	0.98	0.32
C4	DGCR8	0	0.04	0.96	0.98	5.86
C4	MIGA2	0	0.04	0.96	0.98	4.54
C4	PLXDC2	0	0.04	0.97	0.98	9.61
C4	DBN1	0.01	0.04	0.97	0.98	6.35
C4	VASH1	0.01	0.04	0.97	0.98	7.27
C4	POLL	0	0.04	0.97	0.98	4.82
C4	MYO1E	0	0.04	0.97	0.98	6.4
C4	TMEM14C	0	0.04	0.97	0.98	3.86
C4	VDAC2	0	0.04	0.97	0.98	5.5
C4	SYMPK	0	0.04	0.97	0.98	6.67
C4	LRRC37A	0.03	0.04	0.97	0.98	0.72
C4	GTF2H3	0	0.04	0.97	0.98	3.85
C4	SVIL	0	0.04	0.97	0.98	7.1
C4	CADM3	0.01	0.04	0.97	0.98	7.26
C4	CTTNBP2	0.01	0.04	0.97	0.98	6.17
C4	TIGAR	0.01	0.04	0.97	0.98	3.37
C4	CD27	0.01	0.04	0.97	0.98	-2.89
C4	IRF9	0	0.04	0.97	0.98	4.89
C4	NOTCH4	0.03	0.04	0.97	0.98	0.77
C4	AKNA	0	0.04	0.97	0.98	5.96
C4	COL4A1	0.01	0.04	0.97	0.98	9.55
C4	COL10A1	0.01	0.04	0.97	0.98	0.04
C4	NEUROD1	0.01	0.04	0.97	0.98	0.04
C4	SCTR	0.01	0.04	0.97	0.98	-1.01
C4	PDE2A	0.01	0.04	0.97	0.98	4.49
C4	PRSS12	0.01	0.04	0.97	0.98	-1.98
C4	CILP	0.01	0.04	0.97	0.98	6.78
C4	ATP5C1	0	0.04	0.97	0.98	5.24
C4	CYBRD1	0	0.04	0.97	0.98	8.81
C4	DAPK3	0	0.04	0.97	0.98	4.97
C4	DENND5B	0	0.03	0.97	0.98	4.49
C4	FGD2	0	0.03	0.97	0.98	7.1
C4	C1orf50	0	0.03	0.97	0.98	3.18
C4	RBM15	0	0.03	0.97	0.98	5.05
C4	CSRNP1	0.01	0.03	0.97	0.98	4.25
C4	NDNF	0.01	0.03	0.97	0.98	6.44
C4	TEX29	0.01	0.03	0.97	0.98	-2.14
C4	C9orf116	0.01	0.03	0.97	0.98	-0.26
C4	FAM129A	0	0.03	0.97	0.98	7.05
C4	WDR61	0	0.03	0.97	0.98	4.97
C4	DIEXF	0	0.03	0.97	0.98	4.63
C4	SLA2	0.01	0.03	0.97	0.98	0.36
C4	CBFA2T3	0.01	0.03	0.97	0.98	2.54
C4	INPP5E	0	0.03	0.97	0.98	4.46
C4	ZNF444	0	0.03	0.97	0.98	4.62
C4	ZCCHC2	0	0.03	0.97	0.99	6.37
C4	FAM96A	0	0.03	0.97	0.99	4.54
C4	SLC25A15	0	0.03	0.98	0.99	1
C4	FAM219A	0	0.03	0.98	0.99	5.96
C4	CDC25A	0.01	0.03	0.98	0.99	-0.81
C4	CPXM1	0.02	0.03	0.98	0.99	4.66
C4	RXRG	0.01	0.03	0.98	0.99	-0.73
C4	CRIP1	0.01	0.03	0.98	0.99	9.29
C4	MYOC	0.02	0.03	0.98	0.99	0.09
C4	ADAMTS14	0.01	0.03	0.98	0.99	4
C4	ESR1	0	0.03	0.98	0.99	4.56
C4	FAHD2A	0	0.03	0.98	0.99	3.86
C4	KALRN	0	0.03	0.98	0.99	5.17
C4	DCLK3	0.01	0.03	0.98	0.99	1.14
C4	TP53I3	0	0.03	0.98	0.99	3.81
C4	PCDHA11	0.01	0.03	0.98	0.99	-1.65
C4	ARHGEF9	0	0.03	0.98	0.99	5.19
C4	METTL12	0	0.03	0.98	0.99	3.95
C4	EPHA2	0	0.03	0.98	0.99	2.56
C4	HHLA3	0	0.03	0.98	0.99	2.16
C4	LBHD1	0	0.03	0.98	0.99	2.39
C4	PHKG2	0	0.03	0.98	0.99	4.38
C4	ISLR2	0	0.02	0.98	0.99	3.54
C4	CASQ2	0.01	0.02	0.98	0.99	0.72
C4	POPDC2	0	0.02	0.98	0.99	2.03
C4	TDP1	0	0.02	0.98	0.99	3.7
C4	BTBD7	0	0.02	0.98	0.99	5.04
C4	GAS7	0	0.02	0.98	0.99	8.76
C4	BTN3A1	0	0.02	0.98	0.99	5.41
C4	SEC24D	0	0.02	0.98	0.99	8.08
C4	MS4A4A	0	0.02	0.98	0.99	6.76
C4	MIA3	0	0.02	0.98	0.99	7
C4	THG1L	0	0.02	0.98	0.99	3.35
C4	KCNQ4	0.01	0.02	0.98	0.99	-2.07
C4	DNAJC28	0	0.02	0.98	0.99	0.18
C4	BCL2L11	0	0.02	0.98	0.99	4.18
C4	KCNK6	0	0.02	0.98	0.99	5.43
C4	COQ8B	0	0.02	0.98	0.99	4.7
C4	RNF215	0	0.02	0.98	0.99	3.88
C4	ABCB6	0	0.02	0.99	0.99	4.37
C4	TNNI2	0.01	0.02	0.99	0.99	-0.14
C4	CD48	0	0.02	0.99	0.99	0.6
C4	HINT1	0	0.02	0.99	0.99	4.82
C4	C12orf43	0	0.02	0.99	0.99	4.15
C4	CCL3	0.01	0.02	0.99	0.99	0.83
C4	EXO1	0	0.02	0.99	0.99	0.17
C4	MTSS1L	0	0.02	0.99	0.99	6.41
C4	MTRR	0	0.02	0.99	0.99	4.91
C4	ZBTB12	0.01	0.02	0.99	0.99	1.29
C4	ENOX1	0	0.02	0.99	0.99	2.37
C4	ALPK3	0	0.02	0.99	0.99	2.7
C4	DDT	0	0.01	0.99	0.99	2.43
C4	NTHL1	0	0.01	0.99	0.99	2.75
C4	POU6F1	0	0.01	0.99	0.99	4.87
C4	ACAT2	0	0.01	0.99	0.99	2.76
C4	GATS	0	0.01	0.99	0.99	3.58
C4	WNT11	0	0.01	0.99	0.99	2.15
C4	HABP4	0	0.01	0.99	0.99	4.29
C4	UBASH3A	0	0.01	0.99	1	-1.25
C4	ACE	0	0.01	0.99	1	5.28
C4	SCMH1	0	0.01	0.99	1	4.94
C4	IGF2BP1	0	0.01	0.99	1	-0.2
C4	DFFA	0	0.01	0.99	1	5.26
C4	ZNF623	0	0.01	0.99	1	3.85
C4	SLC5A6	0	0.01	0.99	1	4.02
C4	ACOT1	0	0.01	0.99	1	1.22
C4	AHRR	0	0.01	0.99	1	2.05
C4	ADPRHL1	0	0.01	0.99	1	2.42
C4	CDT1	0	0.01	0.99	1	1.78
C4	PCDH18	0	0.01	1	1	4.82
C4	GNB1L	0	0.01	1	1	2.81
C4	PROSER3	0	0.01	1	1	4.71
C4	ABCB11	0	0	1	1	-2.52
C4	OLFML2A	0	0	1	1	5.95
C4	KCNMB4	0	0	1	1	0.97
C4	SLC47A1	0	0	1	1	4.8
C4	MAT2B	0	0	1	1	5.1
C4	CRABP2	0	0	1	1	4.16
C4	MED8	0	0	1	1	4.79
C4	PIP5K1A	0	0	1	1	5.35
C4	SMIM22	0	0	1	1	-2.31
C4	HLA-DMA	0	0	1	1	4.63
C4	RTN4R	0	0	1	1	-0.31
C4	CRYAB	0	0	1	1	4.28
C4	CDC42BPG	0	0	1	1	-0.97
C4	PLPP1	0	0	1	1	6.54
C4	RPA3	0	0	1	1	2.37
C4	GLT8D1	0	0	1	1	5.58
C4	NCOA1	0	0	1	1	6.41
C4	PLD6	0	0	1	1	-0.5
C4	MPST	0	0	1	1	4.66
C4	GOSR1	0	0	1	1	6

### Sheet: S7
Cluster	Gene	log2FC	t	P	FDR	AveExpr
C2	ACADL	-2.34	-15.49	1.4e-31	1.3e-27	-2.51
C2	HSPB6	-1.89	-15.46	1.6e-31	1.3e-27	3.32
C2	CAP2	-2.34	-15.12	1.1e-30	4.1e-27	0.1
C2	FHL1	-2.18	-15.12	1.1e-30	4.1e-27	5.89
C2	FBLN2	-2.09	-15.08	1.3e-30	4.1e-27	7.56
C2	NPR 1.00	-2.07	-15.05	1.6e-30	4.1e-27	3.1
C2	APCDD1	-2.24	-15.02	1.9e-30	4.2e-27	1.46
C2	PPP1R9A	-2.11	-14.89	3.8e-30	7.4e-27	-1.54
C2	AIF1L	-1.91	-14.84	5e-30	8.6e-27	1.32
C2	HSPA12B	-1.75	-14.76	8.1e-30	1.1e-26	3.01
C2	CD34	-1.6	-14.76	8.1e-30	1.1e-26	6
C2	PERP	-2.12	-14.57	2.3e-29	2.9e-26	0.33
C2	GPRC5B	-1.37	-14.45	4.6e-29	5.5e-26	3.3
C2	WSCD1	-1.79	-14.42	5.6e-29	5.8e-26	0.68
C2	RASGRF2	-1.31	-14.41	5.6e-29	5.8e-26	1.83
C2	HEPACAM	-3.37	-14.3	1.1e-28	1.1e-25	-2.97
C2	HSPB7	-3.23	-14.15	2.5e-28	2.1e-25	0.24
C2	PDZRN3	-1.82	-14.15	2.5e-28	2.1e-25	2.33
C2	RAI2	-1.63	-14.16	2.4e-28	2.1e-25	2.16
C2	ADAM33	-2.51	-14	6.1e-28	4.7e-25	2.11
C2	TJP2	-1.38	-13.98	6.7e-28	4.9e-25	3.1
C2	SPTBN1	-1.17	-13.97	6.9e-28	4.9e-25	9.06
C2	AFAP1L1	-1.5	-13.96	7.6e-28	5.2e-25	2.4
C2	KL	-1.65	-13.95	8e-28	5.2e-25	1.72
C2	CTIF	-1.01	-13.9	1.1e-27	6.6e-25	4.25
C2	TYRO3	-1.31	-13.86	1.3e-27	7.9e-25	2.63
C2	2026-03-01	-1.89	-13.84	1.5e-27	8.4e-25	0.92
C2	AMOT	-1.49	-13.82	1.6e-27	9e-25	1.88
C2	VSIG10	-0.77	-13.76	2.4e-27	1.3e-24	3.45
C2	SEMA6A	-1.37	-13.74	2.6e-27	1.3e-24	3.08
C2	ANKRD29	-1.14	-13.71	3e-27	1.5e-24	1.56
C2	MYOM1	-2.02	-13.7	3.3e-27	1.6e-24	1.37
C2	SDPR	-1.62	-13.7	3.2e-27	1.6e-24	2.82
C2	HRASLS5	-2.38	-13.68	3.6e-27	1.6e-24	-0.75
C2	C1orf115	-1.64	-13.68	3.7e-27	1.7e-24	1.71
C2	MCF2L	-1.51	-13.67	3.9e-27	1.7e-24	3.59
C2	MYH14	-2.65	-13.66	4.2e-27	1.8e-24	-0.96
C2	C1orf21	-1.36	-13.64	4.6e-27	1.9e-24	4.79
C2	PEAR1	-1.41	-13.59	6.3e-27	2.5e-24	3.19
C2	TWIST2	-1.7	-13.55	7.9e-27	3.1e-24	0.52
C2	PLXNB1	-1.4	-13.52	9e-27	3.4e-24	3.41
C2	CSRP2	-1.22	-13.45	1.4e-26	5.1e-24	1.27
C2	PDZD2	-2.12	-13.4	1.8e-26	6.5e-24	2.5
C2	EHBP1	-0.95	-13.39	1.9e-26	6.8e-24	4.37
C2	GHR	-1.59	-13.38	2e-26	7.1e-24	1.94
C2	COBLL1	-1.01	-13.36	2.2e-26	7.6e-24	4.05
C2	AMPH	-2.27	-13.33	2.8e-26	9.2e-24	0.38
C2	DMD	-1.4	-13.31	3.1e-26	1e-23	2.93
C2	MFAP5	-3.2	-13.27	3.9e-26	1.2e-23	4.61
C2	PHKG1	-1.28	-13.25	4.3e-26	1.3e-23	1.33
C2	ADRA2A	-2.12	-13.23	5e-26	1.5e-23	1.74
C2	LAMA3	-1.28	-13.22	5.1e-26	1.5e-23	2.95
C2	CLDN5	-1.94	-13.17	6.9e-26	2e-23	1.83
C2	NTM	-2.17	-13.11	9.6e-26	2.8e-23	1.62
C2	KLB	-3.12	-13.06	1.3e-25	3.7e-23	-1.04
C2	TRIP10	-0.76	-13.04	1.5e-25	4.1e-23	5.81
C2	DMTN	-2.14	-13	1.8e-25	4.9e-23	-0.33
C2	ADCY5	-2.29	-12.99	2e-25	5.3e-23	0.5
C2	PPP1R12B	-0.96	-12.97	2.1e-25	5.6e-23	5.44
C2	PALM	-1.4	-12.97	2.2e-25	5.7e-23	5.6
C2	CA8	-2.13	-12.96	2.3e-25	5.8e-23	-1.36
C2	ACVR1C	-2.64	-12.92	2.8e-25	7.1e-23	-3.07
C2	RBPMS	-1.05	-12.88	3.7e-25	9.2e-23	4.44
C2	CD36	-2.47	-12.86	4.1e-25	1e-22	2.69
C2	INMT	-1.23	-12.83	4.8e-25	1.2e-22	2.35
C2	DTX1	-2.72	-12.83	4.9e-25	1.2e-22	-1.49
C2	CHRDL1	-2.41	-12.82	5.1e-25	1.2e-22	2.05
C2	GPIHBP1	-2.4	-12.77	6.7e-25	1.5e-22	-1.14
C2	CRYAB	-1.78	-12.77	6.9e-25	1.5e-22	4.28
C2	TMEM200B	-1.09	-12.77	6.9e-25	1.5e-22	2.13
C2	ADRA1A	-2.44	-12.76	7.1e-25	1.6e-22	-0.21
C2	C2CD2	-0.96	-12.73	8.5e-25	1.8e-22	4.45
C2	MYO5C	-1.3	-12.69	1.1e-24	2.3e-22	2.58
C2	PODN	-1.63	-12.68	1.1e-24	2.4e-22	6.44
C2	SORBS1	-2.36	-12.67	1.3e-24	2.6e-22	3.73
C2	CHST11	0.89	12.67	1.3e-24	2.6e-22	7.14
C2	SCRN1	-1.2	-12.62	1.6e-24	3.3e-22	3.77
C2	JAM2	-1.1	-12.61	1.7e-24	3.4e-22	4.09
C2	ADIRF	-1.44	-12.55	2.4e-24	4.8e-22	4.81
C2	THSD1	-0.98	-12.55	2.5e-24	4.9e-22	2.4
C2	ABLIM1	-1.31	-12.54	2.6e-24	5.1e-22	6.54
C2	GPAM	-2.42	-12.52	2.9e-24	5.4e-22	1.95
C2	GALNT16	-1.56	-12.52	2.8e-24	5.4e-22	5.2
C2	PLIN5	-2.11	-12.52	2.9e-24	5.5e-22	-1.55
C2	FEZ1	-1.05	-12.51	3.1e-24	5.6e-22	2.89
C2	SGCE	-1	-12.51	3.2e-24	5.7e-22	3.63
C2	AQP7	-3.13	-12.5	3.4e-24	6e-22	0.51
C2	ANKRD33B	-1.61	-12.48	3.6e-24	6.4e-22	0.2
C2	APBB2	-1	-12.48	3.6e-24	6.4e-22	4.33
C2	CYP4X1	-1.73	-12.48	3.7e-24	6.4e-22	0.02
C2	SNCG	-1.62	-12.45	4.3e-24	7.4e-22	1.31
C2	AOC3	-2.16	-12.45	4.5e-24	7.6e-22	3.99
C2	KLHL31	-3.45	-12.4	5.8e-24	9.6e-22	-2.83
C2	FAM180B	-1.78	-12.4	5.9e-24	9.6e-22	0.86
C2	ARHGEF4	-1.56	-12.4	5.8e-24	9.6e-22	1.37
C2	GFOD1	-0.91	-12.38	6.7e-24	1.1e-21	3.85
C2	PRKAR2B	-2.55	-12.37	6.9e-24	1.1e-21	-0.36
C2	PDE2A	-1.24	-12.36	7.4e-24	1.2e-21	4.49
C2	NDRG4	-1.27	-12.35	7.6e-24	1.2e-21	1.04
C2	FAM26E	-1.38	-12.33	8.8e-24	1.4e-21	1.24
C2	IL17RD	-1.41	-12.32	9.2e-24	1.4e-21	3.47
C2	PTCH2	-1.46	-12.32	9.5e-24	1.4e-21	1.66
C2	AIFM2	-1.24	-12.32	9.5e-24	1.4e-21	2.95
C2	EPDR1	-1.01	-12.31	9.6e-24	1.4e-21	4.07
C2	NPY1R	-2.57	-12.29	1.1e-23	1.6e-21	-3.21
C2	NXPH3	-1.66	-12.28	1.1e-23	1.7e-21	2.46
C2	2026-03-02	-0.8	-12.26	1.3e-23	2e-21	2.11
C2	GAB1	-0.73	-12.25	1.4e-23	2e-21	4.22
C2	ACACB	-1.61	-12.25	1.4e-23	2e-21	4.95
C2	GPT2	-1.62	-12.24	1.4e-23	2e-21	1.29
C2	MTURN	-1.24	-12.24	1.5e-23	2e-21	4.07
C2	SLC2A4	-2.36	-12.22	1.7e-23	2.4e-21	-0.89
C2	ABCD2	-2.41	-12.2	1.8e-23	2.5e-21	-1.82
C2	PFKFB1	-2.78	-12.2	1.9e-23	2.6e-21	-3.1
C2	RETSAT	-1.51	-12.19	2e-23	2.7e-21	4.04
C2	KANK3	-1.23	-12.15	2.5e-23	3.4e-21	2.48
C2	FREM1	-1.58	-12.14	2.6e-23	3.5e-21	2.89
C2	TM7SF2	-1.66	-12.13	2.8e-23	3.7e-21	-0.47
C2	CAV2	-0.93	-12.13	2.8e-23	3.7e-21	3.83
C2	NATD1	-0.72	-12.13	2.8e-23	3.7e-21	4.31
C2	RIMKLB	-0.83	-12.13	2.9e-23	3.7e-21	2.95
C2	MAP1B	-1.39	-12.12	2.9e-23	3.8e-21	5.9
C2	SHROOM3	-1.59	-12.11	3.1e-23	4e-21	0.55
C2	HCAR1	-1.2	-12.1	3.3e-23	4.2e-21	0.8
C2	MCAM	-1.45	-12.1	3.4e-23	4.3e-21	5.48
C2	GPR146	-1.29	-12.07	3.9e-23	4.8e-21	0.68
C2	MEOX2	-1.67	-12.06	4.1e-23	5e-21	3.47
C2	LGALS12	-3	-12.06	4.2e-23	5.1e-21	-1.93
C2	SIK2	-0.85	-12.05	4.5e-23	5.5e-21	5.67
C2	OSBPL1A	-0.6	-12.04	4.8e-23	5.7e-21	4.97
C2	GSC	-1.53	-12.03	4.9e-23	5.9e-21	1.19
C2	ABCA10	-1.58	-12	5.9e-23	7e-21	0.02
C2	MAST4	-1.05	-12	6.1e-23	7.2e-21	4.51
C2	RADIL	-1.43	-11.95	7.8e-23	9e-21	2.17
C2	SYNM	-1.57	-11.95	7.8e-23	9e-21	4.09
C2	KCNIP2	-2.66	-11.95	8e-23	9.2e-21	0.13
C2	PHLDB2	-0.85	-11.91	9.8e-23	1.1e-20	6.05
C2	SHC2	-1.62	-11.88	1.2e-22	1.3e-20	2.01
C2	GNAI1	-0.89	-11.87	1.3e-22	1.4e-20	2.5
C2	ADCYAP1R1	-1.99	-11.86	1.3e-22	1.5e-20	-0.51
C2	SH3D19	-0.67	-11.84	1.5e-22	1.7e-20	6.87
C2	EGFL7	-1.11	-11.82	1.7e-22	1.8e-20	3.94
C2	FAT2	-2.65	-11.81	1.8e-22	1.9e-20	-2.65
C2	SLC29A4	-1.62	-11.81	1.8e-22	2e-20	0.35
C2	PHGDH	-1.3	-11.8	2e-22	2.1e-20	1.2
C2	ARHGEF28	-1.23	-11.79	2e-22	2.1e-20	2.71
C2	SIX3	1.7	11.79	2e-22	2.2e-20	5.89
C2	FGF1	-1.94	-11.78	2.2e-22	2.3e-20	-0.53
C2	SLC1A7	-2.06	-11.78	2.2e-22	2.3e-20	-0.61
C2	ALDH1L1	-2.36	-11.75	2.6e-22	2.7e-20	-1.16
C2	SH3RF2	-1.9	-11.74	2.7e-22	2.8e-20	-1.64
C2	PLP1	-2.71	-11.74	2.7e-22	2.8e-20	0.29
C2	PACSIN3	-1.46	-11.73	2.8e-22	2.9e-20	0.8
C2	DSG2	-2	-11.7	3.4e-22	3.5e-20	-0.81
C2	ALPK3	-1.64	-11.67	4.1e-22	4.1e-20	2.7
C2	NOVA2	-1.28	-11.66	4.2e-22	4.2e-20	2.86
C2	ADH1B	-4.44	-11.66	4.3e-22	4.3e-20	-0.66
C2	INHBB	-2.25	-11.66	4.4e-22	4.3e-20	0.2
C2	PIK3C2B	-0.87	-11.65	4.7e-22	4.6e-20	5.54
C2	SUN1	-0.45	-11.63	5.2e-22	5.1e-20	6.75
C2	LAPTM5	1.16	11.62	5.3e-22	5.2e-20	10.69
C2	ARHGAP29	-0.97	-11.6	6e-22	5.8e-20	4.36
C2	EEPD1	-1.31	-11.55	8e-22	7.6e-20	2.81
C2	GPC3	-2.8	-11.55	8.1e-22	7.7e-20	-2.34
C2	FAM213A	-1.31	-11.55	8.1e-22	7.7e-20	3.07
C2	FAM69B	-1.16	-11.55	8.1e-22	7.7e-20	1.24
C2	SSTR1	-2.07	-11.54	8.7e-22	8.1e-20	-2.84
C2	CD53	0.93	11.52	9.6e-22	8.9e-20	7.25
C2	SESTD1	-0.77	-11.52	9.8e-22	9.1e-20	5.22
C2	LRCH2	-1.29	-11.51	1e-21	9.6e-20	-0.68
C2	AMOTL2	-1.1	-11.48	1.2e-21	1.1e-19	5.7
C2	EHD2	-0.85	-11.48	1.2e-21	1.1e-19	7.6
C2	MLXIPL	-2.89	-11.48	1.2e-21	1.1e-19	-0.34
C2	MSRB3	-0.87	-11.48	1.2e-21	1.1e-19	4.72
C2	FZD4	-1.15	-11.47	1.3e-21	1.1e-19	5.72
C2	PRR5	-0.88	-11.46	1.4e-21	1.2e-19	3.81
C2	BTNL9	-2.04	-11.45	1.4e-21	1.3e-19	-0.27
C2	IGF2	-1.75	-11.45	1.4e-21	1.3e-19	4.42
C2	FLNC	-1.83	-11.45	1.5e-21	1.3e-19	6.16
C2	MMRN2	-0.94	-11.44	1.5e-21	1.3e-19	5.11
C2	ATP7B	-0.72	-11.42	1.7e-21	1.5e-19	2.91
C2	NMT2	-0.74	-11.4	2e-21	1.7e-19	2.99
C2	ACKR4	-2.28	-11.39	2.1e-21	1.8e-19	-3.02
C2	USHBP1	-0.94	-11.38	2.2e-21	1.9e-19	1.66
C2	FSTL3	-1.22	-11.36	2.4e-21	2.1e-19	2.9
C2	ZNF704	-0.95	-11.35	2.5e-21	2.1e-19	5.32
C2	ZSWIM6	0.67	11.35	2.6e-21	2.2e-19	6.87
C2	PTGER3	-2.48	-11.33	2.9e-21	2.4e-19	-0.48
C2	NKD1	-1.48	-11.33	2.9e-21	2.4e-19	2.66
C2	SLC7A10	-3.81	-11.29	3.7e-21	3e-19	-4.37
C2	ADCY4	-1.12	-11.29	3.6e-21	3e-19	3.18
C2	IRS1	-0.95	-11.29	3.7e-21	3e-19	4.29
C2	RDH5	-1.61	-11.28	3.9e-21	3.1e-19	0.65
C2	MGST1	-1.29	-11.27	4.1e-21	3.3e-19	3.07
C2	ITGA11	-2.08	-11.25	4.6e-21	3.7e-19	6.04
C2	PXDNL	-2.41	-11.25	4.7e-21	3.8e-19	2.54
C2	JADE3	-0.87	-11.25	4.7e-21	3.8e-19	1.14
C2	MYCT1	-1.05	-11.24	4.9e-21	3.8e-19	1.93
C2	BCL6B	-1.17	-11.24	5e-21	3.9e-19	2.51
C2	PPP1R1B	-3.7	-11.24	5.1e-21	4e-19	-3.13
C2	ABLIM3	-1.14	-11.23	5.3e-21	4.1e-19	3.97
C2	NID1	-1.29	-11.2	6.4e-21	4.9e-19	5.68
C2	ITGB4	-1.2	-11.19	6.5e-21	5e-19	5.77
C2	PECR	-1.11	-11.18	6.9e-21	5.3e-19	1.27
C2	GYG2	-3.3	-11.17	7.6e-21	5.8e-19	-1.99
C2	DPYD	0.55	11.16	7.7e-21	5.8e-19	7.21
C2	ARFGEF3	-1.12	-11.16	7.9e-21	5.9e-19	1.71
C2	CYB5A	-0.78	-11.16	7.9e-21	5.9e-19	3.18
C2	ARHGEF7	-0.41	-11.16	7.9e-21	5.9e-19	5.76
C2	EFHD1	-1.48	-11.15	8.4e-21	6.2e-19	1.6
C2	AKR1C3	-0.94	-11.14	8.7e-21	6.4e-19	4.09
C2	GLYAT	-1.81	-11.14	8.8e-21	6.5e-19	-1.59
C2	TLE1	-0.89	-11.13	9.2e-21	6.8e-19	3.79
C2	NTN1	-2.12	-11.13	9.6e-21	7e-19	5.04
C2	TIE1	-1.12	-11.13	9.6e-21	7e-19	4.54
C2	CDHR3	-1.11	-11.12	9.7e-21	7e-19	0.13
C2	STARD9	-0.93	-11.12	9.7e-21	7e-19	6.78
C2	PPP2R5A	-0.65	-11.11	1e-20	7.5e-19	4.35
C2	MAPKAPK3	0.72	11.09	1.2e-20	8.2e-19	7.11
C2	GPC4	-1.37	-11.09	1.2e-20	8.5e-19	2.63
C2	ITGAV	0.76	11.08	1.2e-20	8.7e-19	9.32
C2	IFI30	1.68	11.08	1.3e-20	8.8e-19	10.95
C2	AKR1C2	-1.45	-11.08	1.3e-20	8.8e-19	5.71
C2	TMEM56	-1.19	-11.08	1.3e-20	8.8e-19	-0.51
C2	LYN	0.67	11.07	1.4e-20	9.5e-19	7.32
C2	HEBP2	-0.94	-11.06	1.4e-20	9.6e-19	3.53
C2	TLCD2	-0.79	-11.06	1.4e-20	9.9e-19	2.24
C2	WNT9A	-2.05	-11.04	1.6e-20	1.1e-18	1.61
C2	PHLDA3	-0.9	-11.02	1.8e-20	1.2e-18	4.56
C2	SNTB2	-0.53	-11.01	1.9e-20	1.3e-18	6.57
C2	ITGA7	-1.44	-11.01	1.9e-20	1.3e-18	4.22
C2	PKD1L2	-1.44	-11	1.9e-20	1.3e-18	1.85
C2	RASSF9	-1.4	-11	1.9e-20	1.3e-18	-0.07
C2	CACHD1	-1.17	-10.99	2.1e-20	1.4e-18	3.77
C2	LIMS2	-0.87	-10.99	2.2e-20	1.4e-18	5.27
C2	CNN3	-0.83	-10.99	2.2e-20	1.4e-18	6.07
C2	YAP1	-0.55	-10.99	2.2e-20	1.4e-18	6.16
C2	BCAM	-1.03	-10.98	2.2e-20	1.4e-18	5.5
C2	MYOC	-4.04	-10.98	2.2e-20	1.5e-18	0.09
C2	SND1	0.42	10.96	2.5e-20	1.6e-18	8.5
C2	CD68	0.94	10.96	2.5e-20	1.6e-18	10.62
C2	APLP2	0.72	10.96	2.6e-20	1.6e-18	11.05
C2	TMEM52B	1.19	10.94	2.8e-20	1.8e-18	2.01
C2	LIPE	-3.15	-10.93	2.9e-20	1.9e-18	0.71
C2	KCP	-1.75	-10.93	2.9e-20	1.9e-18	1.46
C2	NHSL1	-1.24	-10.92	3.2e-20	2e-18	4.08
C2	AKR1A1	0.46	10.92	3.2e-20	2e-18	7.09
C2	ADIPOQ	-3.86	-10.9	3.5e-20	2.2e-18	1.47
C2	FZD6	-0.87	-10.9	3.7e-20	2.3e-18	2.37
C2	SHMT2	0.53	10.88	3.9e-20	2.5e-18	6.5
C2	ATP1A2	-2.53	-10.88	4e-20	2.5e-18	0.53
C2	FN1	1.27	10.88	4e-20	2.5e-18	18.03
C2	KANK1	-1.1	-10.88	4e-20	2.5e-18	3.63
C2	ACSS2	-0.8	-10.88	4e-20	2.5e-18	3.95
C2	BIN2	0.81	10.87	4.1e-20	2.5e-18	5.73
C2	COTL1	0.88	10.87	4.2e-20	2.6e-18	8.8
C2	FAM89A	-1.44	-10.85	4.7e-20	2.8e-18	-0.54
C2	TET1	-0.95	-10.85	4.7e-20	2.9e-18	1.75
C2	AKAP12	-1.41	-10.84	5e-20	3e-18	4.58
C2	DOCK6	-0.78	-10.84	5.1e-20	3.1e-18	5.55
C2	LARGE1	-0.49	-10.84	5.1e-20	3.1e-18	4.9
C2	AGPAT2	-1.28	-10.84	5.2e-20	3.1e-18	3.87
C2	CD82	0.99	10.82	5.7e-20	3.4e-18	7.04
C2	GLI1	-2.05	-10.81	5.9e-20	3.5e-18	-0.1
C2	LIMCH1	-0.7	-10.81	6e-20	3.6e-18	5.91
C2	PRDM16	-1.15	-10.81	6.2e-20	3.6e-18	2.37
C2	GPD1	-3.69	-10.79	6.7e-20	3.9e-18	0.95
C2	LURAP1L	-1.46	-10.79	6.7e-20	3.9e-18	0.33
C2	NACAD	-1.27	-10.79	6.7e-20	3.9e-18	2.82
C2	EMILIN3	-2.62	-10.78	7e-20	4e-18	0.26
C2	NRN1	-1.13	-10.78	7.2e-20	4.2e-18	2.08
C2	KCNJ12	-1.71	-10.78	7.3e-20	4.2e-18	1.74
C2	HCAR2	-3.09	-10.76	8.2e-20	4.7e-18	-3.39
C2	PKD1L1	-0.95	-10.76	8.2e-20	4.7e-18	1.79
C2	RAPGEF5	-1.19	-10.75	8.6e-20	4.9e-18	2.21
C2	HPSE2	-2.67	-10.75	8.7e-20	4.9e-18	-3.49
C2	AR	-1.03	-10.75	8.7e-20	4.9e-18	3.91
C2	PDE3B	-1.4	-10.73	9.4e-20	5.3e-18	2.31
C2	SMAD1	-0.74	-10.73	9.6e-20	5.3e-18	3.53
C2	APOD	-3.08	-10.72	9.9e-20	5.5e-18	1.25
C2	CLEC14A	-0.99	-10.72	1e-19	5.5e-18	4.11
C2	CIDEA	-4.04	-10.72	1e-19	5.7e-18	-3.23
C2	PARD3B	-0.67	-10.72	1e-19	5.8e-18	5.02
C2	PBX1	-0.63	-10.71	1.1e-19	5.8e-18	5.34
C2	HSP90B1	0.55	10.7	1.1e-19	6.2e-18	9.49
C2	HMCN2	-2.43	-10.7	1.1e-19	6.2e-18	6.4
C2	HDAC7	-0.58	-10.7	1.1e-19	6.2e-18	6.93
C2	TYROBP	0.93	10.7	1.2e-19	6.2e-18	8.21
C2	VKORC1	0.88	10.69	1.2e-19	6.6e-18	7.76
C2	SLC25A10	-1.26	-10.68	1.3e-19	6.9e-18	0.68
C2	CD300LG	-2.35	-10.68	1.3e-19	6.9e-18	-2.88
C2	TMEM35A	-1.61	-10.67	1.3e-19	7.1e-18	-0.79
C2	LHFP	-0.86	-10.67	1.3e-19	7.1e-18	6.38
C2	VDR	0.97	10.66	1.5e-19	7.8e-18	7.04
C2	PDIA6	0.51	10.65	1.5e-19	8e-18	8.01
C2	ACSL1	-1.67	-10.65	1.5e-19	8.1e-18	4.43
C2	SYNE2	-0.83	-10.64	1.6e-19	8.5e-18	5.71
C2	BMP5	-2.51	-10.62	1.8e-19	9.2e-18	1.15
C2	LRRC32	-1.17	-10.62	1.8e-19	9.2e-18	4.87
C2	DUOX1	-1.95	-10.61	1.9e-19	1e-17	0.82
C2	STXBP1	-0.7	-10.6	2e-19	1.1e-17	4.82
C2	FKBP9	-0.59	-10.59	2.1e-19	1.1e-17	7.73
C2	ARHGEF15	-1.07	-10.59	2.2e-19	1.1e-17	3.49
C2	TMEM51	1.2	10.59	2.2e-19	1.1e-17	5.99
C2	PAMR1	-2.18	-10.58	2.3e-19	1.2e-17	3.21
C2	AFAP1L2	-0.99	-10.57	2.4e-19	1.2e-17	3.32
C2	GRB2	0.64	10.57	2.4e-19	1.2e-17	8.35
C2	EPB41L4B	-3.13	-10.57	2.4e-19	1.2e-17	-3.86
C2	STXBP6	-1.57	-10.56	2.5e-19	1.3e-17	0.9
C2	PLA2G16	-1.29	-10.56	2.6e-19	1.3e-17	3.31
C2	FAM189A2	-1.42	-10.56	2.6e-19	1.3e-17	0.44
C2	ADGRA2	-0.91	-10.54	2.9e-19	1.4e-17	5.98
C2	LPAR5	1.03	10.54	2.9e-19	1.4e-17	6.54
C2	RBM20	-1.26	-10.53	3e-19	1.5e-17	-1.18
C2	SORL1	1.22	10.52	3.2e-19	1.6e-17	7.93
C2	ATP9A	-0.89	-10.52	3.2e-19	1.6e-17	5.22
C2	CD84	1.03	10.52	3.3e-19	1.6e-17	9.17
C2	EFCC1	-1.21	-10.51	3.5e-19	1.7e-17	0.11
C2	LMOD1	-1.6	-10.49	3.8e-19	1.9e-17	3.25
C2	SASH3	0.88	10.48	4e-19	1.9e-17	5.84
C2	MFSD13A	0.77	10.48	4.1e-19	2e-17	4.68
C2	VAMP8	0.87	10.47	4.3e-19	2.1e-17	6.61
C2	AFF3	-1.56	-10.46	4.6e-19	2.2e-17	1.94
C2	PREX2	-0.97	-10.45	4.8e-19	2.3e-17	3.67
C2	RRAS2	-0.83	-10.45	4.8e-19	2.3e-17	1.4
C2	FAM149A	-0.92	-10.44	5.3e-19	2.5e-17	2.03
C2	SEMA6C	-1.1	-10.43	5.4e-19	2.6e-17	3.76
C2	MFSD4A	-1.3	-10.43	5.4e-19	2.6e-17	-1.24
C2	SLC2A12	1.67	10.42	5.6e-19	2.7e-17	7.84
C2	PLEKHA7	-0.83	-10.42	5.7e-19	2.7e-17	2.67
C2	TNMD	-3.84	-10.41	6.2e-19	2.9e-17	-1.4
C2	PTPRB	-0.86	-10.4	6.4e-19	3e-17	5.56
C2	CDH5	-1.04	-10.38	7.1e-19	3.3e-17	5.1
C2	NMUR1	-1.26	-10.36	8.1e-19	3.8e-17	-2.01
C2	CCDC3	-1.31	-10.35	8.4e-19	3.9e-17	3.21
C2	PLEKHG6	-1.76	-10.35	8.7e-19	4e-17	-1.16
C2	MYH10	-1.11	-10.35	8.8e-19	4.1e-17	5.22
C2	CYP4B1	-3.03	-10.35	8.8e-19	4.1e-17	-1.79
C2	PAWR	-0.84	-10.33	9.6e-19	4.4e-17	1.38
C2	VCAM1	1.4	10.32	1e-18	4.7e-17	9.78
C2	C1QTNF2	-1.86	-10.32	1e-18	4.7e-17	2.71
C2	DAAM2	-1.06	-10.32	1e-18	4.8e-17	5.64
C2	TEK	-1.06	-10.32	1e-18	4.8e-17	3.47
C2	KLHL33	-1.12	-10.31	1.1e-18	4.9e-17	1.08
C2	FRMD1	-2.64	-10.3	1.1e-18	5.2e-17	-4.83
C2	RARRES2	-1.83	-10.3	1.1e-18	5.2e-17	-0.16
C2	KLHL3	-0.8	-10.3	1.1e-18	5.2e-17	2.73
C2	PDIA3	0.45	10.3	1.1e-18	5.2e-17	9.12
C2	ACP2	0.83	10.3	1.2e-18	5.3e-17	7.53
C2	LHFPL2	0.84	10.3	1.2e-18	5.3e-17	9.51
C2	LEP	-3.85	-10.29	1.2e-18	5.3e-17	-3.54
C2	TMPPE	0.42	10.29	1.2e-18	5.3e-17	5.42
C2	SVEP1	-1.03	-10.29	1.2e-18	5.4e-17	5.62
C2	ECM2	-0.91	-10.28	1.3e-18	5.7e-17	6
C2	DOCK9	-0.79	-10.27	1.4e-18	6.1e-17	5.9
C2	PLIN1	-3.78	-10.27	1.4e-18	6.1e-17	1.73
C2	ABCA9	-1.16	-10.26	1.4e-18	6.2e-17	3.18
C2	MOCS1	-0.89	-10.26	1.5e-18	6.5e-17	3.24
C2	LMCD1	-0.88	-10.26	1.5e-18	6.5e-17	4.85
C2	MMP15	-1.39	-10.25	1.5e-18	6.5e-17	2.34
C2	AVPR1A	-1.22	-10.25	1.5e-18	6.6e-17	1.97
C2	AZGP1	-3.44	-10.25	1.6e-18	6.8e-17	-4.6
C2	CRIM1	-0.78	-10.25	1.6e-18	6.8e-17	5.94
C2	HCK	0.85	10.24	1.6e-18	6.8e-17	7.76
C2	PREX1	0.67	10.24	1.6e-18	6.9e-17	8.65
C2	CARD10	-0.98	-10.23	1.7e-18	7.2e-17	3.24
C2	ADAMTS12	-1.37	-10.23	1.7e-18	7.3e-17	3.33
C2	AXIN2	-1.24	-10.23	1.8e-18	7.5e-17	3.37
C2	SLC16A3	1.09	10.22	1.8e-18	7.7e-17	8.55
C2	NEXN	-1.2	-10.22	1.8e-18	7.7e-17	2.13
C2	NFAM1	0.93	10.22	1.9e-18	7.8e-17	7.85
C2	CCM2L	-1.16	-10.22	1.9e-18	7.8e-17	1.84
C2	RGMB	-0.53	-10.21	2e-18	8.4e-17	4.18
C2	TREM2	1.63	10.2	2e-18	8.4e-17	6.34
C2	CELSR2	-0.86	-10.19	2.2e-18	9.1e-17	3
C2	DPP4	-1.95	-10.17	2.5e-18	1e-16	3.75
C2	MESP1	-1.49	-10.16	2.6e-18	1.1e-16	-2.36
C2	ANGPTL7	-3.54	-10.14	2.9e-18	1.2e-16	0.23
C2	GABRB1	1.77	10.14	2.9e-18	1.2e-16	3.33
C2	SNX20	0.91	10.14	2.9e-18	1.2e-16	4.85
C2	ZNRF3	-0.53	-10.12	3.2e-18	1.3e-16	3.26
C2	C14orf180	-2.91	-10.12	3.2e-18	1.3e-16	-2.84
C2	HEY1	-1.07	-10.12	3.3e-18	1.3e-16	0.93
C2	IRX6	-2.09	-10.12	3.3e-18	1.3e-16	-1.34
C2	PRRG3	-1.33	-10.12	3.3e-18	1.3e-16	3.87
C2	TBX3	-1.14	-10.11	3.4e-18	1.4e-16	1.81
C2	ADGRF5	-1.03	-10.11	3.5e-18	1.4e-16	4.47
C2	SIGLEC9	1.01	10.1	3.7e-18	1.5e-16	6.48
C2	RPN2	0.46	10.09	3.9e-18	1.5e-16	8.12
C2	ITIH5	-1.47	-10.09	3.9e-18	1.6e-16	5.35
C2	LAT2	0.72	10.09	3.9e-18	1.6e-16	5.6
C2	MAOA	-1.65	-10.09	4e-18	1.6e-16	2.8
C2	FABP4	-3.55	-10.08	4.1e-18	1.6e-16	0.74
C2	DACH1	-1.18	-10.08	4.2e-18	1.6e-16	-0.16
C2	FGF10	1.28	10.07	4.3e-18	1.7e-16	7.89
C2	SHE	-0.5	-10.07	4.4e-18	1.7e-16	5.38
C2	PCDH1	-1.02	-10.06	4.6e-18	1.8e-16	4.64
C2	MERTK	1.06	10.06	4.7e-18	1.8e-16	7.91
C2	MSR1	1.16	10.05	4.8e-18	1.9e-16	9.19
C2	CIDEC	-4.24	-10.05	4.9e-18	1.9e-16	-0.27
C2	MYLK	-0.89	-10.05	5e-18	2e-16	4.59
C2	LHCGR	-2.35	-10.04	5.1e-18	2e-16	-0.93
C2	ITSN1	-0.62	-10.04	5.2e-18	2e-16	6.14
C2	TRAFD1	0.38	10.04	5.3e-18	2e-16	6.17
C2	ESAM	-0.94	-10.04	5.3e-18	2e-16	4.09
C2	HILPDA	-0.82	-10.03	5.4e-18	2.1e-16	2.08
C2	PPP2R1B	-0.74	-10.03	5.4e-18	2.1e-16	4.07
C2	SSR4	0.69	10.03	5.5e-18	2.1e-16	5.94
C2	RALGAPA2	-0.61	-10.03	5.6e-18	2.1e-16	5.38
C2	INPP5A	-0.52	-10.02	5.7e-18	2.2e-16	3.89
C2	MID1	-1.11	-10.02	5.8e-18	2.2e-16	2.16
C2	PKDCC	-0.97	-10.02	5.9e-18	2.3e-16	5.24
C2	SLC43A2	1.08	10.02	6e-18	2.3e-16	8.45
C2	CXorf36	-0.96	-10.01	6.1e-18	2.3e-16	4.28
C2	TIAM1	0.68	10.01	6.2e-18	2.3e-16	7.31
C2	RP11-644F5.10	-0.97	-10	6.4e-18	2.4e-16	1.58
C2	HIC1	-0.99	-10	6.7e-18	2.5e-16	5.28
C2	VSTM4	-0.7	-9.99	6.8e-18	2.5e-16	4.62
C2	CLU	1.44	9.99	6.9e-18	2.6e-16	13.15
C2	PLIN3	0.62	9.99	6.9e-18	2.6e-16	7.63
C2	INSR	-0.56	-9.99	7.1e-18	2.6e-16	5.71
C2	PLXDC2	0.66	9.98	7.5e-18	2.8e-16	9.61
C2	CDC14B	-0.48	-9.97	7.7e-18	2.8e-16	4.65
C2	NCKAP1L	0.66	9.97	7.8e-18	2.9e-16	8.58
C2	EFL1	0.45	9.97	7.9e-18	2.9e-16	5.69
C2	MYDGF	0.5	9.96	8.4e-18	3.1e-16	6.15
C2	RAVER2	-1.1	-9.96	8.5e-18	3.1e-16	1.98
C2	MKX	-2.05	-9.95	8.9e-18	3.2e-16	-1.34
C2	HID1	-1.06	-9.95	8.9e-18	3.2e-16	0.89
C2	AP1B1	0.8	9.94	9.1e-18	3.3e-16	10.06
C2	MAGED1	0.66	9.94	9.4e-18	3.4e-16	8.35
C2	SH3BGRL3	0.75	9.94	9.4e-18	3.4e-16	9.07
C2	PIK3R5	0.94	9.94	9.4e-18	3.4e-16	8.42
C2	TBC1D2	0.97	9.93	9.6e-18	3.4e-16	7.48
C2	CIB1	0.51	9.93	9.7e-18	3.5e-16	6.33
C2	FBP1	1.59	9.93	9.9e-18	3.5e-16	7.33
C2	RGS19	0.71	9.92	1e-17	3.6e-16	5.8
C2	LAMC1	-0.49	-9.92	1.1e-17	3.8e-16	8.93
C2	DENND2A	-1.12	-9.91	1.1e-17	3.9e-16	4.07
C2	PKN3	-1.08	-9.91	1.1e-17	4e-16	3.54
C2	PILRA	0.97	9.91	1.1e-17	4e-16	5.93
C2	FBLN1	-1.34	-9.9	1.2e-17	4.1e-16	7.19
C2	GPR176	-0.79	-9.89	1.3e-17	4.5e-16	3.85
C2	ELMOD3	-0.61	-9.88	1.3e-17	4.6e-16	3.76
C2	HAVCR2	0.86	9.88	1.3e-17	4.6e-16	7.55
C2	GSTO1	0.64	9.88	1.3e-17	4.7e-16	6.4
C2	ARHGAP32	-0.5	-9.87	1.4e-17	4.8e-16	4.32
C2	RNF144A	-1.32	-9.87	1.4e-17	4.8e-16	4.03
C2	2026-09-11	-0.57	-9.87	1.4e-17	4.8e-16	6.57
C2	PSAP	0.67	9.87	1.4e-17	4.8e-16	13
C2	RRAD	-1.91	-9.86	1.4e-17	5e-16	-0.51
C2	MEST	-1.7	-9.86	1.5e-17	5.1e-16	2.65
C2	HM13	0.33	9.86	1.5e-17	5.1e-16	7.92
C2	CMTM7	0.53	9.85	1.6e-17	5.5e-16	5.48
C2	AKR1C1	-1.13	-9.85	1.6e-17	5.5e-16	5.84
C2	PLK2	-0.94	-9.85	1.6e-17	5.5e-16	2.82
C2	FAM124A	-0.65	-9.84	1.6e-17	5.6e-16	2.23
C2	CD300C	1.13	9.84	1.7e-17	5.7e-16	6.06
C2	PLEKHB2	0.53	9.84	1.7e-17	5.7e-16	7.69
C2	FLVCR2	0.8	9.84	1.7e-17	5.7e-16	5.55
C2	CD70	-2.21	-9.83	1.7e-17	5.8e-16	0.16
C2	CTSB	0.88	9.83	1.7e-17	5.8e-16	12.77
C2	TYSND1	-0.43	-9.82	1.8e-17	6.1e-16	3.7
C2	PALMD	-0.83	-9.81	1.9e-17	6.5e-16	5.49
C2	ADCY6	-0.56	-9.81	2e-17	6.6e-16	6.02
C2	CCDC136	-1.27	-9.81	2e-17	6.6e-16	2.55
C2	PDE9A	-1.13	-9.79	2.1e-17	7.2e-16	1.26
C2	RAP2B	0.65	9.79	2.2e-17	7.2e-16	7.91
C2	AGMO	-1.05	-9.79	2.2e-17	7.3e-16	-0.54
C2	PNPLA2	-1.31	-9.79	2.2e-17	7.3e-16	5.39
C2	MMP28	-0.96	-9.79	2.2e-17	7.4e-16	2.74
C2	SEC23B	0.43	9.79	2.2e-17	7.4e-16	5.71
C2	ARHGEF37	-0.96	-9.78	2.3e-17	7.5e-16	3.31
C2	EGFL6	-3.87	-9.78	2.4e-17	7.9e-16	-4.78
C2	LAMA2	-1.58	-9.77	2.4e-17	7.9e-16	4.95
C2	TIMP1	1.46	9.77	2.5e-17	8.2e-16	10.08
C2	PLAUR	0.92	9.77	2.5e-17	8.3e-16	6.54
C2	SHANK3	-1.31	-9.76	2.6e-17	8.4e-16	4.37
C2	SLIT3	-1.11	-9.75	2.8e-17	9.3e-16	6.35
C2	CNTN3	-2.03	-9.74	2.9e-17	9.5e-16	-2.62
C2	SLC11A1	1.34	9.74	2.9e-17	9.6e-16	8.21
C2	PKP4	-0.54	-9.74	3e-17	9.7e-16	4.98
C2	ABCC9	-0.97	-9.73	3e-17	9.8e-16	5.1
C2	SLC7A7	0.99	9.72	3.3e-17	1.1e-15	7.65
C2	ROBO4	-1.01	-9.72	3.3e-17	1.1e-15	4.56
C2	VKORC1L1	-0.78	-9.72	3.3e-17	1.1e-15	4.43
C2	PAPOLB	-1.5	-9.72	3.3e-17	1.1e-15	-2.09
C2	FAM78A	0.69	9.71	3.4e-17	1.1e-15	6.01
C2	MEGF6	-1.09	-9.7	3.6e-17	1.1e-15	5.46
C2	FCGR3A	1.66	9.7	3.7e-17	1.2e-15	10.68
C2	TBXAS1	0.75	9.7	3.7e-17	1.2e-15	7.41
C2	KIAA1161	-0.46	-9.7	3.8e-17	1.2e-15	4.39
C2	TEAD1	-0.57	-9.69	3.8e-17	1.2e-15	5.49
C2	ARL 11.00	0.77	9.69	3.9e-17	1.2e-15	4.63
C2	PDE8B	-1.9	-9.68	4e-17	1.3e-15	-1.02
C2	SNRK	-0.43	-9.68	4e-17	1.3e-15	4.9
C2	CSF3R	0.85	9.67	4.3e-17	1.3e-15	6.09
C2	PPP1R14A	-1.48	-9.67	4.3e-17	1.3e-15	-0.68
C2	APP	0.67	9.67	4.4e-17	1.4e-15	10.73
C2	SYTL4	-0.63	-9.66	4.5e-17	1.4e-15	2.99
C2	ZFP92	-1.08	-9.65	5e-17	1.6e-15	1.47
C2	GALNT13	-1.58	-9.64	5.1e-17	1.6e-15	-1.81
C2	PLEKHG3	-0.71	-9.64	5.2e-17	1.6e-15	5.86
C2	GRAMD3	-0.63	-9.64	5.3e-17	1.6e-15	3.47
C2	SCN4B	-1.08	-9.64	5.3e-17	1.6e-15	3.43
C2	ERRFI1	1.33	9.63	5.4e-17	1.7e-15	9.73
C2	TTLL7	-0.94	-9.63	5.5e-17	1.7e-15	2.04
C2	SOCS2	-0.78	-9.62	5.8e-17	1.8e-15	2.6
C2	FBN1	-0.85	-9.62	5.9e-17	1.8e-15	10.61
C2	PLIN4	-3.75	-9.61	6.1e-17	1.9e-15	4.37
C2	SFRP4	-2.61	-9.6	6.5e-17	2e-15	5.5
C2	FAM84B	-0.88	-9.58	7.1e-17	2.2e-15	3.25
C2	ABI3	1.19	9.58	7.5e-17	2.3e-15	6.98
C2	CORO6	-1.36	-9.57	7.8e-17	2.4e-15	2.98
C2	IQSEC3	-1.31	-9.57	7.8e-17	2.4e-15	0.91
C2	MPRIP	-0.44	-9.57	7.8e-17	2.4e-15	7.84
C2	RASIP1	-0.98	-9.57	7.9e-17	2.4e-15	3.09
C2	KCND2	-1.76	-9.56	8.1e-17	2.4e-15	-1.02
C2	GUCY1A3	-1.07	-9.56	8.1e-17	2.5e-15	3.74
C2	DNASE2	0.69	9.56	8.2e-17	2.5e-15	7.02
C2	PPP2R3A	-0.61	-9.56	8.4e-17	2.5e-15	4.49
C2	LY86	1.44	9.55	8.7e-17	2.6e-15	4.38
C2	CXCL14	-2.25	-9.55	8.8e-17	2.6e-15	4.05
C2	G0S2	-2.64	-9.54	9.1e-17	2.7e-15	1.11
C2	SLC31A1	0.49	9.54	9.4e-17	2.8e-15	6.59
C2	SOX10	-2.46	-9.54	9.5e-17	2.8e-15	-0.83
C2	DHRS3	-0.79	-9.53	9.7e-17	2.9e-15	5.28
C2	PTPRZ1	-1.59	-9.53	9.8e-17	2.9e-15	1.17
C2	IGFBP6	-1.33	-9.52	1e-16	3.1e-15	6.21
C2	TPP1	0.6	9.51	1.1e-16	3.2e-15	9.74
C2	FBXO27	-0.75	-9.51	1.1e-16	3.2e-15	-0.17
C2	CLEC1A	-0.64	-9.51	1.1e-16	3.2e-15	1.53
C2	SLC16A6	1.3	9.51	1.1e-16	3.3e-15	3.28
C2	HK3	1.13	9.51	1.1e-16	3.3e-15	7.72
C2	LRRN3	-1.65	-9.5	1.1e-16	3.3e-15	0.96
C2	SEC24D	0.43	9.5	1.2e-16	3.4e-15	8.08
C2	FYB	1	9.49	1.2e-16	3.5e-15	5.52
C2	GNGT2	0.98	9.49	1.2e-16	3.6e-15	2.01
C2	CTSS	0.93	9.49	1.2e-16	3.6e-15	9.59
C2	TSPAN9	-0.68	-9.48	1.3e-16	3.7e-15	4.94
C2	XPNPEP2	-1.31	-9.48	1.3e-16	3.7e-15	3.38
C2	FCER1G	0.73	9.47	1.3e-16	3.9e-15	7.31
C2	COL4A5	-1.08	-9.47	1.4e-16	3.9e-15	1.21
C2	EBF3	-0.66	-9.46	1.5e-16	4.3e-15	4.69
C2	TUSC5	-4.12	-9.45	1.5e-16	4.3e-15	-2.48
C2	HACD2	-1.01	-9.45	1.5e-16	4.4e-15	3.03
C2	MYO1F	0.73	9.45	1.6e-16	4.5e-15	7.96
C2	NTRK2	-1.27	-9.45	1.6e-16	4.5e-15	5.3
C2	SRCIN1	-1.32	-9.44	1.6e-16	4.6e-15	-1.68
C2	ANKH	1.11	9.44	1.6e-16	4.6e-15	11.13
C2	FAM162B	-1.3	-9.44	1.6e-16	4.6e-15	-1.08
C2	PLOD1	0.63	9.44	1.6e-16	4.7e-15	8.48
C2	LINC00961	-1.04	-9.43	1.7e-16	4.9e-15	-0.86
C2	2026-03-01	0.82	9.43	1.7e-16	4.9e-15	6.2
C2	VASP	0.72	9.43	1.8e-16	4.9e-15	8.56
C2	MRVI1	-0.89	-9.42	1.8e-16	5.1e-15	4.32
C2	HPS5	0.46	9.42	1.8e-16	5.1e-15	5.36
C2	HSPB8	-0.91	-9.41	2e-16	5.6e-15	5.03
C2	ADGRL1	-0.8	-9.4	2e-16	5.6e-15	4.97
C2	HIF3A	-1.49	-9.4	2e-16	5.7e-15	0.49
C2	UGGT1	0.3	9.4	2.1e-16	5.8e-15	7.77
C2	MOB2	-0.44	-9.4	2.1e-16	5.9e-15	4.3
C2	LPL	-2.47	-9.39	2.1e-16	5.9e-15	2.83
C2	C1orf198	-0.77	-9.39	2.2e-16	6e-15	5.01
C2	FIGN	-0.91	-9.39	2.2e-16	6e-15	2.04
C2	RAC3	-1.42	-9.39	2.2e-16	6.1e-15	-2.5
C2	PRKD1	-0.96	-9.39	2.2e-16	6.2e-15	2.92
C2	PI16	-4.11	-9.38	2.3e-16	6.2e-15	-2.4
C2	MTA3	-0.34	-9.38	2.3e-16	6.3e-15	4.29
C2	HCLS1	0.74	9.38	2.3e-16	6.4e-15	7.69
C2	ZFPM2	-0.54	-9.38	2.3e-16	6.4e-15	3.91
C2	ANO6	-0.44	-9.38	2.4e-16	6.5e-15	6.78
C2	CALB2	-2.03	-9.37	2.4e-16	6.5e-15	-2.73
C2	HADH	-0.64	-9.37	2.4e-16	6.6e-15	3.96
C2	CAMK2N1	-1.28	-9.36	2.6e-16	7.2e-15	2.89
C2	GLB1	0.53	9.35	2.7e-16	7.2e-15	7.4
C2	THRSP	-3.87	-9.35	2.7e-16	7.3e-15	-2.81
C2	LGI4	-1.27	-9.35	2.7e-16	7.3e-15	2.59
C2	SMIM10L2B	-0.96	-9.35	2.7e-16	7.3e-15	-0.58
C2	ABO	-0.88	-9.35	2.8e-16	7.6e-15	0.39
C2	PCDH19	-1.25	-9.34	2.9e-16	7.9e-15	0.86
C2	ABCC3	1.28	9.34	3e-16	8e-15	8.34
C2	RBM24	-1.91	-9.33	3e-16	8e-15	-1.49
C2	RPS6KA1	0.67	9.33	3.1e-16	8.2e-15	4.79
C2	N4BP3	-1.41	-9.33	3.1e-16	8.3e-15	-1.33
C2	TMEM47	-0.79	-9.32	3.3e-16	8.8e-15	3.79
C2	ARPC1B	0.55	9.32	3.3e-16	8.9e-15	8.39
C2	PARD3	-0.45	-9.31	3.3e-16	8.9e-15	5.06
C2	CAMK2G	-0.41	-9.31	3.4e-16	9e-15	4.84
C2	PLEKHG1	-0.86	-9.31	3.4e-16	9e-15	3.38
C2	TM4SF1	-0.93	-9.31	3.4e-16	9.1e-15	3.67
C2	CAP1	0.41	9.31	3.4e-16	9.1e-15	8.78
C2	YWHAH	0.66	9.31	3.5e-16	9.3e-15	8.5
C2	ADAM10	0.66	9.3	3.6e-16	9.4e-15	7.13
C2	TRPV1	-0.56	-9.3	3.6e-16	9.5e-15	2.85
C2	YBX2	-1.65	-9.3	3.7e-16	9.8e-15	-2.48
C2	MRAS	-0.69	-9.3	3.7e-16	9.8e-15	5.11
C2	DMRT3	-1.41	-9.29	3.9e-16	1e-14	-0.94
C2	BCAR3	-0.55	-9.29	4e-16	1e-14	3.65
C2	ATP6AP1	0.41	9.28	4e-16	1e-14	7.69
C2	FERMT3	0.7	9.28	4.1e-16	1.1e-14	7.47
C2	PCBP4	-0.55	-9.27	4.2e-16	1.1e-14	4.33
C2	S100A11	0.48	9.27	4.2e-16	1.1e-14	8.12
C2	BAIAP2L1	-1	-9.27	4.3e-16	1.1e-14	0.12
C2	EIF4EBP2	-0.5	-9.27	4.4e-16	1.1e-14	6.81
C2	GAL3ST4	1.23	9.26	4.6e-16	1.2e-14	7.38
C2	ALDH3B1	0.76	9.26	4.6e-16	1.2e-14	7.18
C2	EZR	0.68	9.26	4.7e-16	1.2e-14	8.54
C2	FAM65C	-1.75	-9.26	4.7e-16	1.2e-14	1.47
C2	STAT5B	-0.38	-9.26	4.7e-16	1.2e-14	6.36
C2	TPMT	0.62	9.25	4.8e-16	1.2e-14	4.4
C2	ECHDC3	-1.75	-9.25	4.9e-16	1.2e-14	-1.76
C2	ITGBL1	1.29	9.25	4.9e-16	1.3e-14	8.91
C2	ARHGDIB	0.6	9.25	5e-16	1.3e-14	7.59
C2	DDOST	0.41	9.24	5.2e-16	1.3e-14	7.54
C2	FST	-1.23	-9.23	5.5e-16	1.4e-14	-0.25
C2	SLC37A2	0.84	9.23	5.6e-16	1.4e-14	9.2
C2	MRPL17	0.47	9.22	5.7e-16	1.4e-14	5.07
C2	SEMA4B	0.69	9.21	5.9e-16	1.5e-14	6.86
C2	KANK4	-1.86	-9.21	6e-16	1.5e-14	-1.02
C2	PLCD3	-0.66	-9.21	6e-16	1.5e-14	5.65
C2	NR2F2	-0.86	-9.21	6.2e-16	1.5e-14	5.49
C2	MARK1	-0.53	-9.21	6.2e-16	1.6e-14	2.94
C2	AHNAK2	-1.07	-9.2	6.3e-16	1.6e-14	8.52
C2	PTPRK	-0.75	-9.2	6.4e-16	1.6e-14	4.05
C2	SOX13	-0.69	-9.2	6.5e-16	1.6e-14	4.67
C2	RXRG	-1.59	-9.19	6.8e-16	1.7e-14	-0.73
C2	CRTC3	-0.33	-9.19	6.8e-16	1.7e-14	5.95
C2	MGAT4A	0.84	9.18	7.1e-16	1.8e-14	6.87
C2	DUOXA1	-2.11	-9.18	7.3e-16	1.8e-14	-0.96
C2	WNT11	-1.4	-9.17	7.5e-16	1.9e-14	2.15
C2	BMX	-1.24	-9.15	8.5e-16	2.1e-14	0.2
C2	GPRIN3	0.88	9.15	8.5e-16	2.1e-14	5.8
C2	DGAT1	-0.64	-9.15	8.5e-16	2.1e-14	3
C2	CYBA	0.63	9.15	8.5e-16	2.1e-14	7.83
C2	MTHFD1L	0.89	9.15	8.6e-16	2.1e-14	7.13
C2	CAB39L	-0.95	-9.15	8.7e-16	2.1e-14	4.33
C2	GALNT7	0.67	9.15	8.8e-16	2.1e-14	4.99
C2	GRIN2C	-1.14	-9.14	8.9e-16	2.2e-14	0.47
C2	RGS11	-1.4	-9.14	9e-16	2.2e-14	1.47
C2	KIF26A	-1.02	-9.14	9.3e-16	2.3e-14	2.51
C2	NECAP2	0.42	9.14	9.3e-16	2.3e-14	6.91
C2	SELPLG	0.83	9.13	9.5e-16	2.3e-14	7.74
C2	GRB10	-0.67	-9.13	9.6e-16	2.3e-14	5.37
C2	VIPR2	-1.85	-9.12	1e-15	2.5e-14	-1.34
C2	NEURL1B	-0.92	-9.12	1e-15	2.5e-14	5.32
C2	ADAM28	0.89	9.12	1e-15	2.5e-14	3.19
C2	STXBP2	0.69	9.12	1e-15	2.5e-14	6.07
C2	ZEB1	-0.61	-9.12	1e-15	2.5e-14	5.96
C2	ARHGAP18	0.59	9.12	1e-15	2.5e-14	7.25
C2	ATP6V0B	0.54	9.11	1.1e-15	2.5e-14	6.76
C2	MSN	0.38	9.11	1.1e-15	2.6e-14	10.53
C2	NPTN	0.39	9.1	1.1e-15	2.7e-14	7.62
C2	TENM2	-2.16	-9.1	1.1e-15	2.7e-14	-0.49
C2	CRACR2B	-0.88	-9.1	1.1e-15	2.7e-14	1.19
C2	RCAN2	-0.99	-9.1	1.1e-15	2.7e-14	2.75
C2	LMO3	-1.68	-9.1	1.1e-15	2.7e-14	0.07
C2	PRR13	0.36	9.09	1.2e-15	2.9e-14	6.39
C2	PROSER2	-0.79	-9.09	1.2e-15	2.9e-14	0.99
C2	DPY19L2	-1.3	-9.09	1.2e-15	2.9e-14	-1.14
C2	ASXL3	-1.5	-9.08	1.2e-15	2.9e-14	-1.79
C2	AKIP1	0.37	9.08	1.3e-15	3e-14	4.39
C2	TMED9	0.42	9.08	1.3e-15	3e-14	7.92
C2	SH3BGRL2	-0.77	-9.08	1.3e-15	3e-14	2.6
C2	EPB41L5	-0.68	-9.08	1.3e-15	3e-14	3.22
C2	CLEC7A	1.03	9.08	1.3e-15	3.1e-14	5.9
C2	CMA1	-2.66	-9.07	1.3e-15	3.1e-14	-1.83
C2	DCLK2	-0.67	-9.07	1.3e-15	3.1e-14	2.56
C2	PLCB4	-1.05	-9.07	1.4e-15	3.2e-14	2.29
C2	NCEH1	1	9.06	1.4e-15	3.2e-14	6.77
C2	NUDT8	-0.91	-9.06	1.4e-15	3.3e-14	-0.32
C2	DOK6	-0.83	-9.06	1.4e-15	3.3e-14	1.19
C2	SPI1	0.8	9.06	1.4e-15	3.3e-14	8.67
C2	ANXA3	-1.07	-9.05	1.5e-15	3.4e-14	-0.69
C2	CTSA	0.46	9.05	1.5e-15	3.5e-14	8.45
C2	NFIX	-0.61	-9.05	1.5e-15	3.5e-14	8.8
C2	FKBP15	0.45	9.05	1.5e-15	3.6e-14	7.88
C2	SFMBT2	0.79	9.05	1.5e-15	3.6e-14	6.48
C2	RHBDF2	0.7	9.04	1.6e-15	3.6e-14	6.45
C2	MAP2	-0.8	-9.04	1.6e-15	3.6e-14	1.93
C2	GAA	0.64	9.04	1.6e-15	3.7e-14	9.59
C2	SP140	1.04	9.04	1.6e-15	3.8e-14	2.45
C2	PDE11A	-1.17	-9.03	1.7e-15	3.8e-14	0.23
C2	FOXO4	-0.56	-9.03	1.7e-15	3.8e-14	4.36
C2	PNMA6A	-1.38	-9.03	1.7e-15	3.9e-14	-0.14
C2	OLFML2A	-0.99	-9.02	1.8e-15	4.1e-14	5.95
C2	PPT1	0.65	9.01	1.9e-15	4.2e-14	8.49
C2	ASIC1	-0.85	-9.01	1.9e-15	4.4e-14	1.12
C2	IKZF1	0.68	9.01	1.9e-15	4.4e-14	5.42
C2	ATP6V1F	0.54	9	1.9e-15	4.4e-14	6.02
C2	KIAA0355	-0.37	-9	2e-15	4.5e-14	5.39
C2	MATN2	-1.16	-9	2e-15	4.5e-14	5.88
C2	CD180	1.07	9	2e-15	4.6e-14	5.47
C2	FAM49B	0.56	9	2e-15	4.6e-14	5.76
C2	TINAGL1	-0.93	-9	2.1e-15	4.6e-14	4.59
C2	EFNA1	-0.8	-8.99	2.1e-15	4.6e-14	1.79
C2	LRIG1	-0.71	-8.99	2.1e-15	4.7e-14	4.42
C2	CFI	1.04	8.99	2.1e-15	4.7e-14	8.31
C2	AMOTL1	-0.6	-8.99	2.1e-15	4.7e-14	6.5
C2	ZNF541	-1.24	-8.99	2.2e-15	4.8e-14	-2.05
C2	BTK	0.6	8.98	2.2e-15	4.9e-14	5.62
C2	COL15A1	-1	-8.98	2.2e-15	5e-14	7.6
C2	CCND2	0.54	8.98	2.3e-15	5.1e-14	8.87
C2	SATB2	-0.66	-8.98	2.3e-15	5.1e-14	3.15
C2	NECTIN3	-0.66	-8.97	2.4e-15	5.2e-14	3.31
C2	SLC19A3	-1.22	-8.97	2.4e-15	5.3e-14	1.99
C2	CPLX1	-1.05	-8.97	2.4e-15	5.3e-14	0.46
C2	COLEC12	0.7	8.97	2.4e-15	5.4e-14	10.23
C2	KCNJ8	-1	-8.96	2.4e-15	5.4e-14	2.18
C2	SHOX2	-0.62	-8.96	2.5e-15	5.4e-14	4.27
C2	C4orf19	-1.42	-8.96	2.5e-15	5.5e-14	-4.31
C2	MEIS3	-0.77	-8.96	2.5e-15	5.5e-14	3.88
C2	KRT222	-1.85	-8.96	2.5e-15	5.6e-14	-2.41
C2	PELI2	-0.75	-8.96	2.6e-15	5.6e-14	2.96
C2	GALNT6	0.65	8.95	2.6e-15	5.7e-14	5.69
C2	GID4	-0.34	-8.95	2.7e-15	5.9e-14	4.1
C2	CTHRC1	-1.82	-8.95	2.7e-15	5.9e-14	1.56
C2	POLE	-0.4	-8.93	2.9e-15	6.4e-14	5.21
C2	ATP6V1B2	0.45	8.93	2.9e-15	6.4e-14	7.53
C2	ST6GALNAC1	-1.31	-8.93	3e-15	6.5e-14	-0.4
C2	GNAZ	-1.26	-8.93	3.1e-15	6.6e-14	-0.1
C2	CD63	0.41	8.92	3.1e-15	6.6e-14	9.46
C2	SPRY1	-0.9	-8.92	3.1e-15	6.7e-14	4.67
C2	ECHDC2	-0.68	-8.92	3.2e-15	7e-14	5.06
C2	DOK3	0.65	8.91	3.3e-15	7e-14	5.97
C2	CD86	0.75	8.91	3.4e-15	7.3e-14	5.54
C2	PTGIS	-1.72	-8.9	3.6e-15	7.6e-14	4.96
C2	ADH1C	-2.06	-8.9	3.6e-15	7.7e-14	-1.41
C2	GABRA4	1.66	8.9	3.6e-15	7.7e-14	6.74
C2	ASPN	-2.24	-8.89	3.8e-15	8.1e-14	6.79
C2	RELN	-1.79	-8.89	3.8e-15	8.1e-14	0.2
C2	NTN4	0.9	8.88	3.9e-15	8.4e-14	8.68
C2	SLCO2B1	0.72	8.88	3.9e-15	8.4e-14	10.27
C2	DAPK1	0.77	8.88	4e-15	8.4e-14	8.54
C2	SDSL	0.83	8.88	4e-15	8.6e-14	3.15
C2	HOXB3	-0.68	-8.87	4.2e-15	8.8e-14	1.85
C2	NNAT	-2.32	-8.87	4.2e-15	8.9e-14	-0.99
C2	AIF1	0.76	8.87	4.2e-15	8.9e-14	3.96
C2	AOC2	-1.07	-8.87	4.2e-15	8.9e-14	1.92
C2	MRAP	-2.73	-8.87	4.3e-15	9e-14	-3.7
C2	ATP10A	-1.21	-8.85	4.6e-15	9.7e-14	3.88
C2	KATNAL1	-0.47	-8.85	4.6e-15	9.7e-14	4.36
C2	GALNT10	0.76	8.85	4.8e-15	1e-13	8.46
C2	CUX1	0.49	8.85	4.8e-15	1e-13	9.41
C2	CARD11	1.15	8.84	4.9e-15	1e-13	4.33
C2	SAMD4A	-0.54	-8.84	4.9e-15	1e-13	6.07
C2	ABCA6	-1.03	-8.84	4.9e-15	1e-13	4.95
C2	P2RX7	0.65	8.84	5e-15	1e-13	6.11
C2	NOTCH3	-1	-8.83	5.2e-15	1.1e-13	7.98
C2	PLA2G6	-0.58	-8.83	5.2e-15	1.1e-13	3.05
C2	ATP6V0D1	0.39	8.83	5.2e-15	1.1e-13	7.26
C2	COMT	0.45	8.83	5.4e-15	1.1e-13	7.87
C2	HMGCLL1	-1.4	-8.82	5.4e-15	1.1e-13	-0.43
C2	PRDX1	0.51	8.82	5.4e-15	1.1e-13	8.13
C2	SEMA5A	1.18	8.82	5.5e-15	1.1e-13	9.33
C2	TNNT3	-2.02	-8.82	5.5e-15	1.1e-13	0.71
C2	HRC	-1.38	-8.82	5.6e-15	1.1e-13	0.34
C2	PI4K2A	0.44	8.82	5.7e-15	1.2e-13	6.96
C2	CDCP1	0.88	8.81	5.7e-15	1.2e-13	5.72
C2	SH3TC2	-0.86	-8.81	5.8e-15	1.2e-13	0.07
C2	FAM198A	-0.87	-8.81	5.8e-15	1.2e-13	2.97
C2	MYOZ3	-1.42	-8.8	6.2e-15	1.3e-13	-0.74
C2	PTPRJ	0.65	8.8	6.3e-15	1.3e-13	7.73
C2	FTL	0.81	8.79	6.6e-15	1.3e-13	13.45
C2	LMX1B	-0.98	-8.79	6.6e-15	1.4e-13	1.86
C2	ABTB1	-0.56	-8.79	6.7e-15	1.4e-13	4.88
C2	SHMT1	-0.72	-8.78	6.9e-15	1.4e-13	3.82
C2	GLYATL1	1.48	8.78	7e-15	1.4e-13	1.91
C2	CTPS2	-0.35	-8.78	7.1e-15	1.4e-13	3.77
C2	PDE5A	-1	-8.77	7.4e-15	1.5e-13	4.67
C2	NMNAT2	-1.1	-8.76	7.7e-15	1.6e-13	0.74
C2	LYZ	1.24	8.76	7.8e-15	1.6e-13	9.67
C2	CYYR1	-0.84	-8.76	7.8e-15	1.6e-13	2.8
C2	DLX4	1.27	8.75	8.3e-15	1.7e-13	7.22
C2	TMEM86A	0.77	8.75	8.3e-15	1.7e-13	5.91
C2	RORB	-1.79	-8.74	8.5e-15	1.7e-13	-2.26
C2	GRN	0.76	8.74	8.6e-15	1.7e-13	11.52
C2	GPT	-1.46	-8.74	8.8e-15	1.8e-13	-1.46
C2	HEPH	-1.08	-8.74	8.9e-15	1.8e-13	3.03
C2	PLCG1	-0.48	-8.73	9e-15	1.8e-13	5.79
C2	MMP16	-1.51	-8.73	9.1e-15	1.8e-13	1.8
C2	CPED1	-0.62	-8.73	9.1e-15	1.8e-13	5.27
C2	S100B	-1.56	-8.73	9.3e-15	1.8e-13	-1.29
C2	HOXA3	-0.67	-8.73	9.3e-15	1.9e-13	1.81
C2	SRL	-1.55	-8.72	9.8e-15	2e-13	0.25
C2	RGS10	0.58	8.72	9.9e-15	2e-13	5.16
C2	WNT10B	-1.53	-8.72	9.9e-15	2e-13	-1.3
C2	VEGFC	1.43	8.71	1e-14	2e-13	5.35
C2	RGN	-0.77	-8.71	1.1e-14	2.1e-13	1.65
C2	ZCCHC6	0.46	8.7	1.1e-14	2.1e-13	6.62
C2	DBN1	-0.91	-8.7	1.1e-14	2.1e-13	6.35
C2	LMAN2	0.37	8.7	1.1e-14	2.2e-13	7.01
C2	MR1	0.39	8.69	1.1e-14	2.2e-13	6.62
C2	ARAP3	-0.81	-8.69	1.1e-14	2.2e-13	4
C2	LPXN	0.56	8.69	1.2e-14	2.3e-13	5
C2	TDRD10	-0.68	-8.68	1.2e-14	2.4e-13	2.75
C2	DHRS12	-0.54	-8.68	1.2e-14	2.4e-13	2.19
C2	GSN	-0.95	-8.68	1.2e-14	2.4e-13	10.77
C2	SOCS6	0.69	8.67	1.3e-14	2.5e-13	6.03
C2	RAB9B	-1.09	-8.67	1.3e-14	2.5e-13	-0.2
C2	PPP1R13B	-0.6	-8.67	1.3e-14	2.5e-13	3.67
C2	TWISTNB	1.43	8.67	1.3e-14	2.5e-13	6.17
C2	CAPG	0.9	8.67	1.3e-14	2.5e-13	8.33
C2	PTPRC	0.7	8.67	1.3e-14	2.5e-13	7.44
C2	ADRA2C	-1.36	-8.67	1.3e-14	2.5e-13	-0.56
C2	PLEKHO2	0.62	8.67	1.3e-14	2.6e-13	8.87
C2	VSIG4	0.96	8.66	1.3e-14	2.6e-13	10.41
C2	FNBP1L	-0.52	-8.66	1.4e-14	2.6e-13	3.47
C2	PTPRM	-0.33	-8.65	1.4e-14	2.7e-13	7.11
C2	RASGEF1B	0.95	8.65	1.4e-14	2.8e-13	7.49
C2	FAM49A	0.78	8.65	1.4e-14	2.8e-13	7.85
C2	WDFY4	0.66	8.65	1.4e-14	2.8e-13	7.09
C2	OLR1	2.17	8.65	1.5e-14	2.8e-13	5.92
C2	STEAP3	0.82	8.64	1.5e-14	2.9e-13	8.15
C2	EPB41L3	0.61	8.64	1.6e-14	3e-13	8.87
C2	TNFSF8	0.74	8.63	1.6e-14	3.1e-13	4.88
C2	CIB2	-0.95	-8.63	1.6e-14	3.1e-13	0.3
C2	HIP1R	-0.81	-8.62	1.7e-14	3.2e-13	2.28
C2	FBXL7	-0.59	-8.62	1.7e-14	3.2e-13	5.11
C2	TCF7L1	-0.78	-8.61	1.8e-14	3.4e-13	4.07
C2	FGF12	-1.09	-8.61	1.8e-14	3.5e-13	-2.25
C2	C3AR1	0.77	8.6	1.9e-14	3.6e-13	8
C2	DGAT2	-2.36	-8.6	1.9e-14	3.6e-13	1.31
C2	MEOX1	-1.1	-8.6	1.9e-14	3.6e-13	2.85
C2	CHST2	1.03	8.6	1.9e-14	3.6e-13	8.45
C2	RNF145	0.4	8.6	1.9e-14	3.6e-13	7.09
C2	DENND1C	0.77	8.6	1.9e-14	3.6e-13	4.39
C2	ITGB1BP1	-0.54	-8.6	1.9e-14	3.7e-13	4.93
C2	OSTF1	0.38	8.59	2e-14	3.7e-13	5.65
C2	C1orf162	0.9	8.59	2e-14	3.7e-13	5.45
C2	NFASC	-1.05	-8.59	2e-14	3.8e-13	3.34
C2	PLPPR4	-0.95	-8.59	2e-14	3.8e-13	1.99
C2	NPR 2.00	-0.44	-8.59	2e-14	3.8e-13	5.07
C2	DLX3	1.29	8.59	2e-14	3.8e-13	7.79
C2	CCSAP	0.58	8.59	2.1e-14	3.8e-13	4.68
C2	NLRC4	1.02	8.58	2.1e-14	4e-13	4.7
C2	RNF125	-0.42	-8.58	2.1e-14	4e-13	3.55
C2	COQ8A	-0.79	-8.58	2.2e-14	4.1e-13	4.19
C2	PDPN	0.97	8.57	2.2e-14	4.1e-13	6.7
C2	ST8SIA4	0.76	8.57	2.2e-14	4.2e-13	6.12
C2	ADAM9	0.52	8.57	2.2e-14	4.2e-13	8.73
C2	COL4A6	-1.83	-8.57	2.3e-14	4.2e-13	-2.13
C2	CMKLR1	0.54	8.57	2.3e-14	4.3e-13	9.58
C2	CECR1	1	8.56	2.3e-14	4.3e-13	8.19
C2	PLA2G15	0.54	8.56	2.4e-14	4.4e-13	7.25
C2	NAALAD2	-1.19	-8.56	2.4e-14	4.4e-13	-0.72
C2	CD74	1.03	8.56	2.4e-14	4.5e-13	13.36
C2	TFEC	0.89	8.56	2.4e-14	4.5e-13	5.86
C2	PSD	0.85	8.55	2.5e-14	4.5e-13	2.64
C2	SLFN11	0.43	8.55	2.6e-14	4.7e-13	7.22
C2	PARVA	-0.38	-8.55	2.6e-14	4.7e-13	6.22
C2	MNDA	0.81	8.54	2.6e-14	4.8e-13	5.19
C2	JAG1	-0.5	-8.54	2.6e-14	4.8e-13	6.99
C2	PALM2-AKAP2	-0.74	-8.54	2.7e-14	4.9e-13	5.81
C2	VAV3	0.62	8.54	2.7e-14	5e-13	5.27
C2	ADH5	-0.44	-8.53	2.8e-14	5.1e-13	5.31
C2	MCC	-0.48	-8.53	2.8e-14	5.1e-13	5.06
C2	MCU	-0.38	-8.53	2.8e-14	5.1e-13	3.91
C2	C1QA	0.78	8.53	2.8e-14	5.2e-13	10.53
C2	SRPRB	0.49	8.52	3e-14	5.4e-13	6.1
C2	EDEM2	0.45	8.52	3e-14	5.4e-13	6.06
C2	ADPGK	0.28	8.52	3e-14	5.4e-13	6.64
C2	REEP1	-1.2	-8.51	3.1e-14	5.6e-13	-0.73
C2	LOXL4	-1.2	-8.51	3.1e-14	5.7e-13	2.12
C2	EREG	1.02	8.51	3.2e-14	5.8e-13	3.39
C2	FAM219B	-0.3	-8.51	3.2e-14	5.8e-13	5.26
C2	SEC61A1	0.37	8.51	3.2e-14	5.8e-13	8.73
C2	DCN	-0.88	-8.5	3.3e-14	6e-13	10.38
C2	CDC42SE1	0.32	8.49	3.5e-14	6.3e-13	7.2
C2	ABCB5	-0.95	-8.49	3.6e-14	6.4e-13	0.28
C2	PIK3AP1	0.59	8.48	3.6e-14	6.5e-13	7.63
C2	AGTR1	-1.11	-8.48	3.7e-14	6.7e-13	1.96
C2	PTPN6	0.57	8.48	3.8e-14	6.8e-13	7.12
C2	FPR3	0.93	8.48	3.8e-14	6.8e-13	9.03
C2	CTSD	0.78	8.47	4e-14	7.2e-13	11.54
C2	HTR1F	-1.36	-8.46	4.1e-14	7.3e-13	-1.51
C2	SMCO4	0.7	8.46	4.1e-14	7.3e-13	3.79
C2	PFN1	0.47	8.46	4.1e-14	7.3e-13	8.83
C2	ARRDC4	0.62	8.46	4.1e-14	7.4e-13	5.24
C2	WTIP	-0.47	-8.46	4.2e-14	7.4e-13	5.39
C2	NXN	-0.92	-8.46	4.2e-14	7.5e-13	4.26
C2	DCLK1	-0.79	-8.46	4.3e-14	7.6e-13	5.74
C2	TYW1	0.32	8.45	4.3e-14	7.6e-13	4.93
C2	GATSL2	-0.58	-8.45	4.4e-14	7.7e-13	3.55
C2	LIN7A	-0.92	-8.45	4.4e-14	7.7e-13	-0.68
C2	RUSC2	-0.39	-8.44	4.5e-14	8e-13	6.4
C2	IL18	0.91	8.44	4.6e-14	8.2e-13	4.32
C2	ZNF532	-0.29	-8.44	4.7e-14	8.2e-13	6.92
C2	GABRE	-1.39	-8.43	4.8e-14	8.5e-13	1.78
C2	TMIGD3	1.61	8.43	4.8e-14	8.5e-13	5.6
C2	SFMBT1	0.33	8.43	4.9e-14	8.6e-13	4.92
C2	STK4	0.28	8.43	4.9e-14	8.7e-13	6.52
C2	SNX24	0.65	8.43	5e-14	8.7e-13	5.1
C2	ADORA3	1.61	8.43	5.1e-14	8.9e-13	6.24
C2	S100A8	1.84	8.42	5.1e-14	8.9e-13	7.12
C2	ANO2	-0.91	-8.42	5.1e-14	9e-13	1.53
C2	SNX21	-0.49	-8.42	5.2e-14	9.1e-13	5.76
C2	ZHX3	-0.55	-8.42	5.2e-14	9.1e-13	6.04
C2	FCHO1	0.73	8.41	5.4e-14	9.3e-13	3.46
C2	RERGL	-1.5	-8.41	5.4e-14	9.4e-13	-1.99
C2	SALL2	-0.67	-8.41	5.4e-14	9.4e-13	3.43
C2	SLC6A12	1.01	8.41	5.5e-14	9.4e-13	4.62
C2	CLDN4	-1.14	-8.41	5.6e-14	9.7e-13	0.91
C2	POLD4	0.4	8.41	5.7e-14	9.8e-13	5.35
C2	MPP1	0.64	8.4	6e-14	1e-12	7.71
C2	ATOH8	-1.07	-8.39	6e-14	1e-12	3.4
C2	CD37	0.81	8.39	6.1e-14	1e-12	6.19
C2	E2F3	0.37	8.39	6.1e-14	1e-12	4.83
C2	DGKI	-1.06	-8.39	6.2e-14	1.1e-12	1.75
C2	SGK2	-0.94	-8.39	6.2e-14	1.1e-12	0.05
C2	SOX5	0.85	8.39	6.3e-14	1.1e-12	8.5
C2	LZTS3	-0.73	-8.38	6.4e-14	1.1e-12	2.78
C2	P2RX4	0.46	8.38	6.4e-14	1.1e-12	6.13
C2	TRIO	-0.47	-8.38	6.5e-14	1.1e-12	7.74
C2	TES	0.5	8.38	6.6e-14	1.1e-12	6.17
C2	CNPY2	0.29	8.37	6.8e-14	1.2e-12	5.29
C2	RBMS3	-0.66	-8.37	6.9e-14	1.2e-12	5.48
C2	ATP6V1G1	0.41	8.37	6.9e-14	1.2e-12	5.55
C2	IL33	-1.2	-8.37	7.1e-14	1.2e-12	1.72
C2	ABHD12	0.55	8.36	7.2e-14	1.2e-12	7.31
C2	KCNQ3	1.26	8.36	7.4e-14	1.3e-12	5.57
C2	FNDC1	-2.31	-8.35	7.6e-14	1.3e-12	7.12
C2	NDRG2	-0.68	-8.35	7.6e-14	1.3e-12	4.94
C2	P4HB	0.42	8.35	7.6e-14	1.3e-12	10.04
C2	TAL1	-0.79	-8.35	7.9e-14	1.3e-12	1.74
C2	SLC15A3	0.59	8.34	8e-14	1.4e-12	7.61
C2	PTRF	-0.56	-8.34	8e-14	1.4e-12	9.51
C2	NAGA	0.46	8.34	8.1e-14	1.4e-12	7.88
C2	FGFBP2	-1.98	-8.34	8.3e-14	1.4e-12	3.61
C2	ANKS1A	-0.32	-8.34	8.3e-14	1.4e-12	6.19
C2	ARSG	0.47	8.33	8.6e-14	1.4e-12	4.12
C2	MPST	-0.4	-8.33	8.6e-14	1.4e-12	4.66
C2	DPP7	0.44	8.33	8.6e-14	1.4e-12	7.9
C2	SCARA3	0.78	8.33	8.6e-14	1.4e-12	9.27
C2	NAT8L	-3.91	-8.33	8.8e-14	1.5e-12	-5.71
C2	TMEM44	-0.68	-8.32	9.3e-14	1.6e-12	2.72
C2	MYL9	-0.8	-8.32	9.3e-14	1.6e-12	6.81
C2	SYNE3	-0.55	-8.32	9.3e-14	1.6e-12	8.49
C2	POU2F2	0.64	8.31	9.7e-14	1.6e-12	5.35
C2	SEC11C	0.76	8.3	1e-13	1.7e-12	2.5
C2	ITGB8	1.3	8.3	1e-13	1.7e-12	9.99
C2	SNTG2	-1.15	-8.3	1e-13	1.7e-12	0.14
C2	GPR153	0.65	8.3	1e-13	1.7e-12	8.49
C2	ALDH1A3	0.88	8.3	1e-13	1.7e-12	7.66
C2	RFTN1	-0.64	-8.29	1.1e-13	1.7e-12	4.51
C2	MUC3A	-1.54	-8.29	1.1e-13	1.8e-12	0.32
C2	PTPRO	0.9	8.29	1.1e-13	1.8e-12	5.78
C2	SRPX	-0.76	-8.29	1.1e-13	1.8e-12	4.27
C2	CBX2	-1.02	-8.28	1.1e-13	1.8e-12	0.79
C2	RHOJ	-0.65	-8.28	1.1e-13	1.8e-12	3.22
C2	PGM1	-0.58	-8.28	1.1e-13	1.8e-12	5.34
C2	COL25A1	-1.11	-8.28	1.2e-13	1.9e-12	-0.65
C2	BATF2	0.96	8.28	1.2e-13	1.9e-12	3.7
C2	ARHGAP30	0.63	8.28	1.2e-13	1.9e-12	7.69
C2	UBAP1	0.36	8.27	1.2e-13	2e-12	6.39
C2	CD163	0.94	8.27	1.2e-13	2e-12	11.11
C2	PRX	-0.65	-8.27	1.2e-13	2e-12	2.86
C2	SIGLEC10	1.28	8.27	1.2e-13	2e-12	3.78
C2	SLC4A7	0.63	8.26	1.2e-13	2e-12	6.88
C2	PLBD1	0.66	8.26	1.3e-13	2.1e-12	7.32
C2	ST14	1.23	8.25	1.4e-13	2.2e-12	6.03
C2	L1CAM	-1.42	-8.25	1.4e-13	2.2e-12	2.79
C2	M6PR	0.38	8.25	1.4e-13	2.2e-12	7.25
C2	RGS9	-0.58	-8.25	1.4e-13	2.2e-12	0.98
C2	ITGB2	0.85	8.24	1.4e-13	2.2e-12	9.39
C2	MAPK11	-0.81	-8.24	1.4e-13	2.3e-12	2.31
C2	JPH2	-1.73	-8.24	1.4e-13	2.3e-12	1.11
C2	KCNAB2	0.63	8.24	1.4e-13	2.3e-12	7.38
C2	OSBPL10	-0.47	-8.24	1.4e-13	2.3e-12	4.61
C2	MARCO	1.41	8.23	1.5e-13	2.4e-12	10.82
C2	TMED1	0.34	8.23	1.5e-13	2.4e-12	4.75
C2	ZNF521	-0.62	-8.23	1.5e-13	2.4e-12	6.03
C2	ZNF804A	1.27	8.23	1.5e-13	2.4e-12	0.84
C2	ADHFE1	-0.82	-8.23	1.5e-13	2.5e-12	1.08
C2	OS9	0.38	8.22	1.5e-13	2.5e-12	9.34
C2	PODXL	-0.74	-8.22	1.6e-13	2.5e-12	6.62
C2	NDST1	-0.47	-8.22	1.6e-13	2.6e-12	7
C2	PIK3CG	0.57	8.22	1.6e-13	2.6e-12	6.05
C2	SLC1A1	0.83	8.21	1.6e-13	2.6e-12	5.78
C2	ANK3	1.11	8.21	1.6e-13	2.6e-12	7.4
C2	CXADR	1.25	8.21	1.7e-13	2.7e-12	4.28
C2	C6orf141	-1.06	-8.2	1.7e-13	2.7e-12	-0.8
C2	MMD	-1.04	-8.2	1.7e-13	2.7e-12	2.24
C2	CD200	-0.92	-8.2	1.8e-13	2.8e-12	1.06
C2	SAMSN1	0.89	8.2	1.8e-13	2.8e-12	3.94
C2	NEGR1	-0.55	-8.2	1.8e-13	2.9e-12	4.07
C2	CCDC146	-0.63	-8.19	1.8e-13	2.9e-12	1.8
C2	TBL2	0.29	8.19	1.9e-13	2.9e-12	5.6
C2	COPS7A	0.27	8.19	1.9e-13	3e-12	6.29
C2	TM2D2	0.45	8.19	1.9e-13	3e-12	5.7
C2	IRF8	0.68	8.19	1.9e-13	3e-12	6.39
C2	PLA2R1	-0.6	-8.18	1.9e-13	3e-12	4.75
C2	LRP6	-0.52	-8.18	2e-13	3.1e-12	4.75
C2	UTP18	0.37	8.18	2e-13	3.1e-12	4.68
C2	STAC2	1.23	8.18	2e-13	3.1e-12	6.62
C2	RNF149	0.41	8.18	2e-13	3.1e-12	6.45
C2	NRBP2	-0.54	-8.17	2.1e-13	3.2e-12	5.13
C2	TEAD2	-0.66	-8.17	2.1e-13	3.2e-12	4.28
C2	CPEB4	0.41	8.17	2.1e-13	3.3e-12	6.12
C2	C5AR1	0.67	8.17	2.1e-13	3.3e-12	7.88
C2	CYBB	0.82	8.17	2.1e-13	3.3e-12	10.69
C2	AP2S1	0.44	8.17	2.1e-13	3.3e-12	6.22
C2	ABCA8	-0.94	-8.16	2.2e-13	3.4e-12	4.87
C2	SERPINA5	-1.52	-8.16	2.2e-13	3.4e-12	3.18
C2	GPR137B	0.51	8.16	2.2e-13	3.5e-12	7.11
C2	FCGR1B	1.49	8.16	2.2e-13	3.5e-12	3.31
C2	SEMA3A	1.43	8.16	2.3e-13	3.5e-12	7.93
C2	GPC6	0.78	8.16	2.3e-13	3.5e-12	6.42
C2	CLSTN2	-1.26	-8.15	2.3e-13	3.5e-12	3.16
C2	GUSB	0.4	8.15	2.3e-13	3.6e-12	7.28
C2	KIRREL3	-1.04	-8.14	2.4e-13	3.8e-12	0.06
C2	SLC35F1	-0.9	-8.14	2.5e-13	3.8e-12	-1.88
C2	KBTBD8	1.07	8.14	2.5e-13	3.8e-12	0.94
C2	PDIA4	0.49	8.14	2.5e-13	3.9e-12	8.14
C2	ERG	-0.74	-8.13	2.5e-13	3.9e-12	3.57
C2	FAXDC2	-0.7	-8.13	2.6e-13	4e-12	5.25
C2	FAM107A	-1.04	-8.12	2.7e-13	4.1e-12	2.91
C2	PSMA5	0.33	8.12	2.7e-13	4.2e-12	5.17
C2	ADAP2	0.68	8.12	2.8e-13	4.3e-12	8.35
C2	TPO	-1.68	-8.12	2.8e-13	4.3e-12	1.28
C2	PRG4	1.47	8.11	2.9e-13	4.4e-12	14.34
C2	GBA	0.4	8.11	2.9e-13	4.4e-12	7.22
C2	P2RY14	-1.48	-8.1	3.1e-13	4.7e-12	1.92
C2	C1QC	0.79	8.1	3.1e-13	4.7e-12	10.94
C2	KCTD17	0.52	8.1	3.1e-13	4.7e-12	6.04
C2	ARPC3	0.44	8.09	3.2e-13	4.9e-12	6.54
C2	CCDC69	-0.83	-8.09	3.2e-13	4.9e-12	5.44
C2	TMEM196	1.41	8.09	3.3e-13	4.9e-12	7.22
C2	HTRA1	1.28	8.09	3.3e-13	5e-12	13.36
C2	FBXO17	-0.48	-8.09	3.3e-13	5e-12	2.96
C2	GSDMB	-0.68	-8.09	3.3e-13	5e-12	1.68
C2	C10orf128	-0.44	-8.09	3.3e-13	5e-12	3.99
C2	CACNA2D1	-0.53	-8.09	3.3e-13	5e-12	4.06
C2	NPC2	0.53	8.08	3.4e-13	5.1e-12	8.64
C2	BTC	1.23	8.08	3.5e-13	5.2e-12	4.28
C2	FGR	0.96	8.08	3.5e-13	5.2e-12	6.91
C2	CAPZB	0.35	8.07	3.5e-13	5.3e-12	8.95
C2	HRCT1	-1.51	-8.07	3.6e-13	5.5e-12	-0.85
C2	PDGFRL	-0.98	-8.07	3.7e-13	5.5e-12	4.5
C2	MGLL	-0.76	-8.06	3.8e-13	5.7e-12	6.5
C2	ANKRD40	-0.44	-8.06	3.9e-13	5.8e-12	5.23
C2	PLEKHH2	-0.85	-8.06	3.9e-13	5.8e-12	4.5
C2	NYAP1	-1.24	-8.05	3.9e-13	5.9e-12	-2.73
C2	RBM47	0.58	8.05	4e-13	6e-12	7
C2	FKBP10	0.55	8.05	4e-13	6e-12	8.99
C2	TLR7	0.81	8.05	4.1e-13	6.1e-12	6.74
C2	ACE	-0.79	-8.05	4.1e-13	6.1e-12	5.28
C2	CCRL2	0.81	8.05	4.1e-13	6.1e-12	3.37
C2	FCGR1A	1.81	8.05	4.1e-13	6.1e-12	4.64
C2	PGM5	-0.52	-8.04	4.2e-13	6.3e-12	5.34
C2	TRIM29	-1.96	-8.04	4.2e-13	6.3e-12	2.76
C2	TBC1D8	-0.44	-8.03	4.4e-13	6.5e-12	3.94
C2	FOXO1	0.63	8.03	4.4e-13	6.6e-12	7.71
C2	DDHD2	-0.31	-8.03	4.6e-13	6.7e-12	5.15
C2	LEFTY2	-1.68	-8.03	4.6e-13	6.8e-12	-1.45
C2	PIP4K2A	0.32	8.03	4.6e-13	6.8e-12	6.32
C2	SLAMF6	0.75	8.02	4.8e-13	7e-12	2.11
C2	MED13L	-0.24	-8.02	4.8e-13	7e-12	7.74
C2	RINL	0.45	8.02	4.8e-13	7.1e-12	2.96
C2	BAMBI	-1.25	-8.01	4.9e-13	7.3e-12	-0.23
C2	RHOG	0.52	8.01	4.9e-13	7.3e-12	7.35
C2	CACNA1H	-1.1	-8.01	4.9e-13	7.3e-12	3.08
C2	AKR1B1	0.46	8.01	5e-13	7.3e-12	7.25
C2	LPCAT4	-0.42	-8.01	5.2e-13	7.6e-12	4.22
C2	MAN2B1	0.5	8	5.3e-13	7.7e-12	9.15
C2	CD4	0.61	8	5.3e-13	7.8e-12	9.45
C2	FAM46A	0.63	8	5.4e-13	7.9e-12	7.62
C2	RBP7	-1.15	-8	5.4e-13	7.9e-12	-0.4
C2	HYOU1	0.53	8	5.4e-13	7.9e-12	7.27
C2	S100A9	1.31	8	5.5e-13	8e-12	7.67
C2	PARVG	0.69	7.99	5.5e-13	8e-12	5.81
C2	SLC16A14	-0.78	-7.99	5.5e-13	8e-12	1.04
C2	KCNK13	0.97	7.99	5.7e-13	8.3e-12	2.58
C2	RDH11	0.31	7.99	5.7e-13	8.3e-12	5.84
C2	MPP3	-0.85	-7.98	5.8e-13	8.5e-12	1.12
C2	TAOK3	0.3	7.98	5.9e-13	8.5e-12	6.33
C2	GAS6	-0.69	-7.98	5.9e-13	8.5e-12	7.44
C2	COPA	0.19	7.98	5.9e-13	8.6e-12	8.52
C2	TANC1	-0.56	-7.98	5.9e-13	8.6e-12	4.79
C2	ITGAM	0.76	7.98	5.9e-13	8.6e-12	9.21
C2	MAGI3	-0.41	-7.98	6e-13	8.6e-12	4.77
C2	PTPRF	-0.77	-7.98	6e-13	8.7e-12	6.28
C2	FBXO31	-0.43	-7.98	6.1e-13	8.7e-12	5.47
C2	DGUOK	0.27	7.98	6.1e-13	8.7e-12	4.6
C2	PTAFR	0.69	7.98	6.1e-13	8.8e-12	7.38
C2	TNFSF13	0.57	7.97	6.1e-13	8.8e-12	6.93
C2	ATP6V1A	0.44	7.97	6.2e-13	8.8e-12	6.84
C2	MYO1C	-0.61	-7.97	6.3e-13	9.1e-12	7.06
C2	ACBD4	-0.37	-7.97	6.4e-13	9.2e-12	3.46
C2	ZFYVE9	-0.38	-7.97	6.4e-13	9.2e-12	4.83
C2	FXYD5	0.55	7.96	6.5e-13	9.3e-12	7.65
C2	TMEM132C	-2.31	-7.96	6.6e-13	9.4e-12	-0.56
C2	GPR12	-1.62	-7.96	6.7e-13	9.6e-12	0.24
C2	EPB41L4A	-0.52	-7.96	6.8e-13	9.6e-12	3.92
C2	TRIM14	0.74	7.96	6.8e-13	9.7e-12	7.05
C2	ZNF469	-0.8	-7.95	6.9e-13	9.9e-12	5.31
C2	SLC25A48	-1.08	-7.95	7.1e-13	1e-11	-1.45
C2	SLC16A2	-0.49	-7.95	7.1e-13	1e-11	4.18
C2	CALR	0.42	7.95	7.1e-13	1e-11	10.14
C2	MAN2A2	-0.38	-7.95	7.1e-13	1e-11	5.95
C2	B3GNT8	-0.81	-7.95	7.2e-13	1e-11	1.4
C2	CRABP2	-1.45	-7.94	7.2e-13	1e-11	4.16
C2	PLEKHM3	-0.23	-7.94	7.3e-13	1e-11	4.37
C2	SGCG	-1.62	-7.94	7.3e-13	1e-11	-2.81
C2	HIST1H3D	1	7.94	7.3e-13	1e-11	3.32
C2	DMBT1	1.17	7.94	7.5e-13	1.1e-11	0.76
C2	SYK	0.52	7.93	7.7e-13	1.1e-11	7.92
C2	EIF2B2	0.34	7.92	8.1e-13	1.1e-11	4.74
C2	CXCL1	1.79	7.92	8.2e-13	1.2e-11	3.84
C2	TNFAIP6	1.45	7.92	8.2e-13	1.2e-11	7.41
C2	CHL1	-2.08	-7.92	8.3e-13	1.2e-11	0.14
C2	LVRN	-1.63	-7.92	8.3e-13	1.2e-11	0.98
C2	PYROXD2	-0.58	-7.92	8.4e-13	1.2e-11	2.85
C2	KCNB1	-0.58	-7.92	8.4e-13	1.2e-11	3.44
C2	OAZ1	0.4	7.91	8.7e-13	1.2e-11	9.32
C2	MMP17	-1.28	-7.91	8.7e-13	1.2e-11	-0.3
C2	PSD3	0.6	7.91	8.8e-13	1.2e-11	9.19
C2	DOCK8	0.51	7.91	8.9e-13	1.2e-11	7.37
C2	PRR26	-1.04	-7.91	8.9e-13	1.2e-11	-2.55
C2	RNASE4	-0.59	-7.91	8.9e-13	1.2e-11	4.13
C2	RPN1	0.33	7.9	9.3e-13	1.3e-11	8.15
C2	IRS2	-0.89	-7.9	9.3e-13	1.3e-11	4.96
C2	LRP3	-0.58	-7.89	9.5e-13	1.3e-11	5.43
C2	DLEU7	1.45	7.89	9.5e-13	1.3e-11	2.75
C2	APLF	-0.44	-7.89	9.6e-13	1.3e-11	2.46
C2	LCP2	0.57	7.89	9.6e-13	1.3e-11	5.47
C2	EIF4A1	0.38	7.89	9.7e-13	1.3e-11	8.54
C2	LHX6	-1.04	-7.89	9.8e-13	1.4e-11	2.25
C2	PSMB10	0.54	7.89	9.8e-13	1.4e-11	5.48
C2	PLXNB2	0.43	7.88	1e-12	1.4e-11	9.88
C2	MYO7B	-1	-7.88	1e-12	1.4e-11	0.46
C2	CKAP4	0.47	7.88	1e-12	1.4e-11	7.91
C2	WBSCR17	-1.06	-7.88	1e-12	1.4e-11	-0.67
C2	GIPC2	-0.96	-7.88	1e-12	1.4e-11	0
C2	TUB	-0.62	-7.88	1e-12	1.4e-11	4.38
C2	RNASET2	0.57	7.87	1.1e-12	1.5e-11	7.1
C2	LGI1	-1.22	-7.87	1.1e-12	1.5e-11	-1.05
C2	SLC2A9	0.5	7.86	1.1e-12	1.5e-11	5.36
C2	FMNL1	0.58	7.86	1.1e-12	1.6e-11	8.74
C2	WFS1	-0.62	-7.86	1.1e-12	1.6e-11	4.15
C2	ANO3	-2.06	-7.86	1.2e-12	1.6e-11	-5.13
C2	SGK1	0.78	7.86	1.2e-12	1.6e-11	8.29
C2	FMOD	-1.32	-7.85	1.2e-12	1.6e-11	8.78
C2	GDF7	-1.89	-7.85	1.2e-12	1.7e-11	-1.41
C2	ICK	-0.33	-7.85	1.2e-12	1.7e-11	4.71
C2	NQO1	-0.77	-7.84	1.3e-12	1.7e-11	3.18
C2	CFL1	0.39	7.84	1.3e-12	1.8e-11	9.16
C2	MDFI	-1.26	-7.84	1.3e-12	1.8e-11	0.38
C2	GGA2	0.31	7.83	1.3e-12	1.8e-11	7.49
C2	SYT12	1.06	7.83	1.3e-12	1.8e-11	5.31
C2	LEPR	-1.18	-7.83	1.3e-12	1.8e-11	2.15
C2	TTPA	-1.18	-7.82	1.4e-12	1.9e-11	-3.5
C2	TXNDC11	0.38	7.82	1.4e-12	1.9e-11	5.35
C2	GRIK5	-1.58	-7.82	1.4e-12	1.9e-11	-1.78
C2	RYR3	-1.28	-7.82	1.4e-12	1.9e-11	0.76
C2	AGAP1	-0.58	-7.82	1.4e-12	1.9e-11	6.9
C2	PKM	0.52	7.82	1.4e-12	1.9e-11	11.18
C2	SQRDL	0.49	7.82	1.4e-12	2e-11	6.21
C2	USP31	-0.37	-7.81	1.5e-12	2e-11	4.78
C2	SCN9A	-1	-7.81	1.5e-12	2e-11	5.06
C2	MPV17	0.22	7.81	1.5e-12	2e-11	5.51
C2	TENM4	-0.96	-7.81	1.5e-12	2e-11	3.4
C2	GNA15	0.67	7.81	1.5e-12	2e-11	6.57
C2	FAM96A	0.43	7.81	1.5e-12	2e-11	4.54
C2	ATP1A1	0.3	7.81	1.5e-12	2e-11	9.37
C2	PLD3	0.52	7.81	1.5e-12	2e-11	9.82
C2	HSPG2	-0.56	-7.81	1.5e-12	2e-11	11.11
C2	WASF3	-0.7	-7.81	1.5e-12	2e-11	3.25
C2	SLA	0.73	7.81	1.5e-12	2.1e-11	6.89
C2	DDR2	-0.56	-7.8	1.6e-12	2.1e-11	7.63
C2	TYMP	0.83	7.8	1.6e-12	2.1e-11	8.97
C2	ETV5	0.47	7.8	1.6e-12	2.1e-11	6.67
C2	APOBR	0.95	7.8	1.6e-12	2.1e-11	5.62
C2	SLC25A16	-0.31	-7.8	1.6e-12	2.1e-11	3.9
C2	PXDN	-0.83	-7.8	1.6e-12	2.1e-11	6.98
C2	PLEK2	1.44	7.8	1.6e-12	2.1e-11	3.22
C2	ACP5	1.13	7.8	1.6e-12	2.1e-11	7.44
C2	KCNAB1	-1.19	-7.8	1.6e-12	2.2e-11	-0.37
C2	LAMA5	-0.67	-7.8	1.6e-12	2.2e-11	6.93
C2	CELF2	-0.44	-7.79	1.7e-12	2.2e-11	6.89
C2	VAT1L	1.47	7.79	1.7e-12	2.2e-11	7.3
C2	DACT1	-0.94	-7.79	1.7e-12	2.3e-11	2.23
C2	SOX17	-0.83	-7.78	1.7e-12	2.3e-11	1.86
C2	TMEM178B	-1.08	-7.78	1.7e-12	2.3e-11	-2.24
C2	TCEAL7	-1.03	-7.78	1.7e-12	2.3e-11	-0.18
C2	LTA4H	0.84	7.78	1.8e-12	2.3e-11	7.17
C2	TNN	-1.64	-7.78	1.8e-12	2.3e-11	-1.62
C2	ESR2	-0.86	-7.77	1.9e-12	2.4e-11	-1.29
C2	C6	-1.96	-7.77	1.9e-12	2.5e-11	2.2
C2	CDK14	0.51	7.77	1.9e-12	2.5e-11	6.76
C2	TLR6	0.49	7.77	1.9e-12	2.5e-11	4.75
C2	PALLD	-0.63	-7.77	1.9e-12	2.5e-11	7.07
C2	CHADL	-0.84	-7.77	1.9e-12	2.5e-11	-0.7
C2	RELT	0.71	7.77	1.9e-12	2.5e-11	5.48
C2	EBF1	-0.51	-7.77	1.9e-12	2.5e-11	7.21
C2	ARPC2	0.29	7.77	1.9e-12	2.5e-11	7.97
C2	ABCA4	-1.15	-7.76	1.9e-12	2.5e-11	-1.33
C2	APBB1IP	0.54	7.76	1.9e-12	2.5e-11	7.92
C2	COX4I2	-0.92	-7.76	2e-12	2.5e-11	-0.34
C2	TAGLN	-0.92	-7.76	2e-12	2.6e-11	6.43
C2	TMEM159	-0.51	-7.76	2e-12	2.6e-11	2.86
C2	WASF1	-0.57	-7.76	2e-12	2.6e-11	1.95
C2	CXCL16	0.56	7.76	2e-12	2.6e-11	7.31
C2	LRRC4B	-1.39	-7.75	2e-12	2.6e-11	-1.6
C2	TSNARE1	-0.45	-7.75	2.1e-12	2.7e-11	3.71
C2	RMND5A	-0.33	-7.75	2.1e-12	2.7e-11	5.32
C2	NOSTRIN	-0.74	-7.75	2.1e-12	2.7e-11	1.07
C2	DEDD2	0.46	7.75	2.1e-12	2.7e-11	5.57
C2	BOC	-0.8	-7.75	2.1e-12	2.8e-11	6.01
C2	SPON2	-1.07	-7.74	2.2e-12	2.8e-11	5.24
C2	SNRPN	0.28	7.74	2.2e-12	2.8e-11	6
C2	COX14	-0.58	-7.74	2.2e-12	2.8e-11	2.45
C2	ZNF219	-0.5	-7.74	2.2e-12	2.8e-11	5.07
C2	TNFRSF8	-0.88	-7.74	2.2e-12	2.9e-11	-0.57
C2	ALOX5	0.79	7.74	2.2e-12	2.9e-11	6.36
C2	ID4	-1.08	-7.74	2.3e-12	2.9e-11	2.48
C2	KCNK5	-0.79	-7.73	2.3e-12	2.9e-11	2.32
C2	VWCE	-0.89	-7.73	2.3e-12	2.9e-11	0.66
C2	ATP6V0C	0.37	7.73	2.3e-12	2.9e-11	7.83
C2	ERP29	0.33	7.73	2.3e-12	3e-11	6.38
C2	ZFYVE21	-0.31	-7.73	2.4e-12	3e-11	4.91
C2	DNAJC18	-0.39	-7.72	2.4e-12	3.1e-11	3.23
C2	CLTC	0.39	7.72	2.4e-12	3.1e-11	9.78
C2	SLC25A51	-0.29	-7.72	2.4e-12	3.1e-11	3.51
C2	GJA4	-0.79	-7.72	2.5e-12	3.1e-11	2.72
C2	PHYH	-0.46	-7.71	2.6e-12	3.3e-11	3.43
C2	MYOCD	-1.25	-7.71	2.6e-12	3.3e-11	0.34
C2	DAB2	0.47	7.71	2.6e-12	3.3e-11	10.57
C2	ZCCHC5	-1.65	-7.71	2.6e-12	3.3e-11	-0.61
C2	BAHCC1	-0.49	-7.7	2.7e-12	3.5e-11	6.29
C2	SYDE1	-0.44	-7.7	2.7e-12	3.5e-11	5.25
C2	CASP3	0.59	7.7	2.7e-12	3.5e-11	5.23
C2	CXCR4	1.15	7.7	2.8e-12	3.5e-11	5.33
C2	PDP2	-0.41	-7.7	2.8e-12	3.5e-11	2.96
C2	SLC25A19	0.92	7.69	2.9e-12	3.6e-11	5.6
C2	TMED3	0.38	7.69	2.9e-12	3.7e-11	6.63
C2	ARRB2	0.48	7.69	2.9e-12	3.7e-11	8.07
C2	FDFT1	-0.38	-7.69	2.9e-12	3.7e-11	3.67
C2	ARID1B	-0.17	-7.69	2.9e-12	3.7e-11	7.59
C2	CBFB	0.35	7.69	2.9e-12	3.7e-11	5.45
C2	FUCA2	0.38	7.68	3e-12	3.8e-11	6.92
C2	LYRM1	-0.43	-7.68	3e-12	3.8e-11	2.12
C2	GCHFR	1.35	7.68	3e-12	3.8e-11	3.87
C2	EVI2B	0.82	7.68	3e-12	3.8e-11	4.79
C2	SIRT5	-0.28	-7.68	3e-12	3.8e-11	3.14
C2	SRPRA	0.27	7.68	3e-12	3.8e-11	7.66
C2	HSPB2	-0.71	-7.68	3.1e-12	3.8e-11	1.98
C2	ZNF366	-0.7	-7.68	3.1e-12	3.8e-11	2.39
C2	COLCA2	-0.99	-7.67	3.1e-12	3.9e-11	-3.08
C2	CASQ2	-1.14	-7.67	3.2e-12	4e-11	0.72
C2	RNF157	-0.89	-7.67	3.2e-12	4e-11	-0.1
C2	VEGFB	-0.46	-7.67	3.3e-12	4.1e-11	6.06
C2	SLC45A1	0.9	7.66	3.4e-12	4.2e-11	4.59
C2	FAT1	-0.56	-7.65	3.5e-12	4.4e-11	8.81
C2	CWC22	0.47	7.65	3.6e-12	4.4e-11	5.36
C2	CD300LF	1.41	7.65	3.6e-12	4.5e-11	2.57
C2	CAND2	-0.76	-7.65	3.6e-12	4.5e-11	3
C2	LRRC75B	-0.63	-7.65	3.6e-12	4.5e-11	1.58
C2	PNPO	0.31	7.64	3.7e-12	4.6e-11	5.79
C2	RAB6B	-0.77	-7.64	3.7e-12	4.6e-11	3.86
C2	KIAA1614	-0.47	-7.64	3.7e-12	4.6e-11	4.75
C2	MT2A	1.14	7.64	3.8e-12	4.7e-11	8.74
C2	PEAK1	-0.3	-7.64	3.8e-12	4.7e-11	7.72
C2	CCDC85A	-0.91	-7.64	3.8e-12	4.7e-11	2.32
C2	NANS	0.35	7.63	3.9e-12	4.8e-11	5.42
C2	SLC2A1	0.86	7.63	4e-12	4.9e-11	5.26
C2	NEU3	0.32	7.63	4e-12	4.9e-11	5.37
C2	ADGRL4	-0.85	-7.63	4.1e-12	5e-11	2.69
C2	ARHGEF17	-0.55	-7.62	4.1e-12	5.1e-11	6.67
C2	FBXL22	-0.92	-7.62	4.2e-12	5.1e-11	-0.5
C2	TSPAN2	-1.24	-7.62	4.2e-12	5.2e-11	2.34
C2	CYP1B1	0.84	7.62	4.2e-12	5.2e-11	10.81
C2	SLC17A7	-0.71	-7.62	4.2e-12	5.2e-11	4.16
C2	COPG1	0.27	7.62	4.3e-12	5.2e-11	8.09
C2	DOCK4	0.52	7.62	4.3e-12	5.3e-11	7.28
C2	TREML1	1.32	7.62	4.3e-12	5.3e-11	2.39
C2	RNF19A	-0.4	-7.61	4.3e-12	5.3e-11	4.92
C2	USP54	-0.43	-7.61	4.4e-12	5.4e-11	4.45
C2	CASKIN2	-0.55	-7.61	4.4e-12	5.4e-11	5.36
C2	KLF16	0.54	7.61	4.4e-12	5.4e-11	6.12
C2	CNTNAP1	-0.66	-7.61	4.5e-12	5.5e-11	4.62
C2	NALCN	0.94	7.61	4.5e-12	5.5e-11	3
C2	DACT3	-0.55	-7.61	4.6e-12	5.5e-11	2.24
C2	NOV	-1.31	-7.6	4.6e-12	5.6e-11	4.98
C2	ATL1	-0.62	-7.6	4.7e-12	5.7e-11	2.42
C2	HAS1	1.26	7.6	4.7e-12	5.7e-11	6.99
C2	EPRS	0.31	7.6	4.7e-12	5.7e-11	6.93
C2	DOCK1	-0.23	-7.6	4.8e-12	5.8e-11	7.5
C2	CSNK1E	-0.32	-7.59	4.8e-12	5.8e-11	6.28
C2	LPIN2	0.29	7.59	4.8e-12	5.9e-11	6.75
C2	C17orf49	0.38	7.59	4.9e-12	5.9e-11	4.74
C2	SCN4A	-1.53	-7.59	4.9e-12	5.9e-11	-0.38
C2	HIST1H2BG	0.82	7.59	4.9e-12	5.9e-11	2.33
C2	CCL13	-1.36	-7.59	4.9e-12	6e-11	1.51
C2	RHNO1	0.4	7.59	4.9e-12	6e-11	3.43
C2	C2orf88	-0.93	-7.59	5e-12	6e-11	-0.51
C2	SOWAHD	1.03	7.59	5e-12	6.1e-11	1.68
C2	GPD1L	-0.45	-7.59	5e-12	6.1e-11	3.13
C2	MATN3	-1.25	-7.58	5.2e-12	6.3e-11	-1.1
C2	SLC7A8	0.68	7.58	5.2e-12	6.3e-11	8.69
C2	GM2A	0.46	7.58	5.3e-12	6.4e-11	8.04
C2	IGSF9B	-1.07	-7.58	5.3e-12	6.4e-11	2.68
C2	ABR	0.93	7.57	5.4e-12	6.5e-11	8.49
C2	LGR4	-0.63	-7.57	5.5e-12	6.5e-11	4.34
C2	C10orf10	-1.02	-7.57	5.5e-12	6.5e-11	5.36
C2	CYTH3	-0.42	-7.57	5.5e-12	6.6e-11	6.1
C2	ADCY3	-0.64	-7.57	5.6e-12	6.6e-11	6.66
C2	APOC1	1.86	7.57	5.6e-12	6.7e-11	5.23
C2	TMEM178A	-1.01	-7.56	5.7e-12	6.8e-11	-1.48
C2	CDCA2	1.18	7.56	5.7e-12	6.8e-11	1.67
C2	GMIP	0.51	7.56	5.8e-12	6.9e-11	6.54
C2	TLR2	0.92	7.56	5.9e-12	7e-11	5.09
C2	ITGA1	-0.57	-7.56	5.9e-12	7.1e-11	4.99
C2	PRICKLE4	-0.6	-7.56	5.9e-12	7.1e-11	3.64
C2	VLDLR	-1.11	-7.55	6e-12	7.2e-11	1.24
C2	ERGIC3	0.25	7.55	6e-12	7.2e-11	7.08
C2	DYRK4	0.54	7.55	6.1e-12	7.2e-11	3.8
C2	GKAP1	-0.64	-7.55	6.1e-12	7.2e-11	0.06
C2	NRK	-1.74	-7.55	6.1e-12	7.2e-11	1.18
C2	TGOLN2	0.25	7.55	6.2e-12	7.3e-11	9.27
C2	CORO1A	0.66	7.54	6.3e-12	7.5e-11	6.25
C2	SLC8A1	0.55	7.54	6.4e-12	7.6e-11	6.97
C2	HSPA5	0.49	7.54	6.4e-12	7.6e-11	9.23
C2	HABP4	-0.43	-7.54	6.5e-12	7.6e-11	4.29
C2	PZP	-0.96	-7.54	6.6e-12	7.8e-11	-2.41
C2	NFKBIE	0.65	7.53	6.7e-12	7.9e-11	4.2
C2	FASN	-1.36	-7.53	6.9e-12	8.1e-11	5.79
C2	CKMT2	-1.55	-7.53	6.9e-12	8.1e-11	-1.87
C2	FADS3	-0.55	-7.53	7e-12	8.2e-11	4.36
C2	RDH10	-0.6	-7.53	7e-12	8.2e-11	2.47
C2	PECAM1	-0.41	-7.52	7e-12	8.3e-11	8.26
C2	FAM110D	-0.58	-7.52	7e-12	8.3e-11	2.63
C2	TBX2	-0.89	-7.52	7.1e-12	8.3e-11	3.87
C2	SPECC1L	-0.28	-7.52	7.1e-12	8.3e-11	6.51
C2	DOC2B	-0.83	-7.52	7.2e-12	8.4e-11	3.79
C2	ZEB2	0.33	7.52	7.2e-12	8.4e-11	9.88
C2	PFKFB2	0.39	7.52	7.4e-12	8.6e-11	5.66
C2	HOXA4	-0.6	-7.51	7.4e-12	8.7e-11	0.57
C2	GLCCI1	0.63	7.51	7.6e-12	8.9e-11	4.91
C2	RELL1	0.54	7.51	7.8e-12	9.1e-11	6.33
C2	CCDC92	-0.37	-7.5	8.1e-12	9.4e-11	4.89
C2	EMP3	0.81	7.49	8.3e-12	9.7e-11	9.34
C2	PABPC4	0.29	7.49	8.4e-12	9.7e-11	7.37
C2	UTRN	-0.37	-7.49	8.4e-12	9.7e-11	8.21
C2	FNDC3A	0.34	7.49	8.4e-12	9.8e-11	6.86
C2	TBX4	-1.14	-7.49	8.4e-12	9.8e-11	-0.51
C2	ACKR1	-0.91	-7.49	8.5e-12	9.9e-11	4.57
C2	NDUFA4L2	0.99	7.49	8.6e-12	9.9e-11	9.1
C2	CNPY3	0.38	7.49	8.6e-12	9.9e-11	6.51
C2	TNS2	-0.47	-7.48	8.7e-12	1e-10	7.86
C2	ALOX5AP	0.83	7.48	8.8e-12	1e-10	6.7
C2	GNG11	-0.57	-7.48	8.9e-12	1e-10	4.14
C2	SUSD4	1.41	7.48	9.1e-12	1.1e-10	3.15
C2	HOOK2	-0.65	-7.48	9.2e-12	1.1e-10	3.1
C2	PYCARD	0.55	7.47	9.3e-12	1.1e-10	5.32
C2	CHAD	-2.89	-7.47	9.5e-12	1.1e-10	-1.3
C2	CHPF2	0.36	7.47	9.6e-12	1.1e-10	7.61
C2	NOD2	0.86	7.47	9.7e-12	1.1e-10	5.91
C2	HEY2	-1.03	-7.46	9.9e-12	1.1e-10	3.04
C2	PLEK	0.57	7.46	1e-11	1.1e-10	7.16
C2	C1QTNF4	-1.4	-7.46	1e-11	1.1e-10	1.38
C2	CCDC107	-0.46	-7.45	1.1e-11	1.2e-10	2.91
C2	COPE	0.33	7.45	1.1e-11	1.2e-10	6.88
C2	APOE	1.41	7.45	1.1e-11	1.2e-10	10.18
C2	MREG	-0.72	-7.44	1.1e-11	1.2e-10	0.38
C2	TSC2	-0.29	-7.44	1.1e-11	1.2e-10	6.8
C2	TMEM102	0.53	7.44	1.1e-11	1.2e-10	2.62
C2	FAM166B	-1.5	-7.44	1.1e-11	1.2e-10	-1.77
C2	SPINT1	1.1	7.44	1.1e-11	1.2e-10	4.87
C2	SCARF1	-0.57	-7.44	1.1e-11	1.2e-10	3.07
C2	UBXN2A	-0.28	-7.44	1.1e-11	1.2e-10	4.32
C2	CAB39	0.32	7.44	1.1e-11	1.3e-10	6.92
C2	FBXO41	0.56	7.44	1.1e-11	1.3e-10	4.57
C2	GLIS1	-1.72	-7.44	1.1e-11	1.3e-10	-0.04
C2	UNKL	-0.4	-7.44	1.1e-11	1.3e-10	4.81
C2	NIPAL3	0.28	7.43	1.2e-11	1.3e-10	5.93
C2	MAPK13	0.75	7.43	1.2e-11	1.3e-10	4.87
C2	FCGR3B	1.12	7.43	1.2e-11	1.3e-10	3.25
C2	TNFAIP8L2	0.61	7.43	1.2e-11	1.3e-10	4.25
C2	ADGRD1	-0.91	-7.43	1.2e-11	1.3e-10	4.37
C2	ANK2	-0.58	-7.43	1.2e-11	1.3e-10	7.79
C2	BOK	-1.01	-7.42	1.2e-11	1.4e-10	3.45
C2	MBNL2	-0.4	-7.42	1.2e-11	1.4e-10	5.21
C2	DEF6	0.69	7.42	1.2e-11	1.4e-10	4.35
C2	WAS	0.62	7.42	1.3e-11	1.4e-10	6.1
C2	STX1B	-0.61	-7.41	1.3e-11	1.5e-10	1.67
C2	SLC6A8	-0.54	-7.41	1.3e-11	1.5e-10	4.65
C2	GOLM1	0.82	7.41	1.3e-11	1.5e-10	9.1
C2	SPATA13	-0.58	-7.41	1.3e-11	1.5e-10	5.36
C2	PFKFB3	-0.92	-7.41	1.3e-11	1.5e-10	4.9
C2	TNF	0.86	7.4	1.3e-11	1.5e-10	-0.05
C2	COLGALT1	0.37	7.4	1.3e-11	1.5e-10	8.93
C2	SOX15	-0.96	-7.4	1.4e-11	1.5e-10	-2.26
C2	C3orf70	-0.66	-7.4	1.4e-11	1.5e-10	1.66
C2	CARHSP1	-0.49	-7.4	1.4e-11	1.5e-10	4.8
C2	PRKCE	-0.31	-7.4	1.4e-11	1.5e-10	4.36
C2	PTK2	-0.21	-7.4	1.4e-11	1.5e-10	6.56
C2	CASP4	0.29	7.4	1.4e-11	1.5e-10	5.75
C2	CYFIP1	0.42	7.4	1.4e-11	1.6e-10	8.57
C2	GLUD2	-0.81	-7.4	1.4e-11	1.6e-10	0.55
C2	VWA2	-1.14	-7.39	1.4e-11	1.6e-10	-0.09
C2	NSMCE4A	-0.25	-7.39	1.4e-11	1.6e-10	3.75
C2	BLOC1S2	0.42	7.39	1.4e-11	1.6e-10	4.56
C2	MTMR11	-0.67	-7.39	1.4e-11	1.6e-10	4.46
C2	KLHL25	-0.66	-7.39	1.4e-11	1.6e-10	1.9
C2	JAG2	-0.74	-7.39	1.4e-11	1.6e-10	4.55
C2	SLITRK4	-0.79	-7.39	1.5e-11	1.6e-10	1.92
C2	BMPR1B	-0.97	-7.38	1.5e-11	1.7e-10	0.64
C2	CILP	-1.61	-7.38	1.5e-11	1.7e-10	6.78
C2	2026-09-04	-0.61	-7.38	1.5e-11	1.7e-10	2.89
C2	RMDN3	0.54	7.38	1.5e-11	1.7e-10	5.75
C2	SIN3B	-0.31	-7.38	1.5e-11	1.7e-10	6.07
C2	SPINT2	0.56	7.38	1.6e-11	1.7e-10	4.96
C2	EMC10	0.34	7.38	1.6e-11	1.7e-10	7.38
C2	CTNNA3	-1.35	-7.38	1.6e-11	1.7e-10	-3.03
C2	SNX33	-0.35	-7.37	1.6e-11	1.7e-10	7.2
C2	BVES	-0.53	-7.37	1.6e-11	1.7e-10	3.32
C2	EAF2	0.72	7.37	1.6e-11	1.8e-10	0.65
C2	CHID1	0.32	7.37	1.6e-11	1.8e-10	6.86
C2	ARHGEF10	-0.4	-7.37	1.7e-11	1.8e-10	5.35
C2	BMP7	-1.37	-7.36	1.7e-11	1.8e-10	0.92
C2	HMGA2	0.99	7.36	1.7e-11	1.8e-10	3.11
C2	TACC2	-0.59	-7.36	1.7e-11	1.9e-10	5.77
C2	C1QB	0.85	7.36	1.7e-11	1.9e-10	6.94
C2	FHOD3	-1.33	-7.35	1.7e-11	1.9e-10	1.73
C2	BACH1	0.35	7.35	1.8e-11	1.9e-10	6.25
C2	TIMP4	-1.25	-7.35	1.8e-11	1.9e-10	2.1
C2	C17orf107	0.71	7.35	1.8e-11	2e-10	3.21
C2	LRRC1	-0.4	-7.35	1.8e-11	2e-10	3.34
C2	FAM83H	0.81	7.35	1.8e-11	2e-10	2.98
C2	UPP1	0.48	7.35	1.8e-11	2e-10	5.03
C2	CATSPER1	1.13	7.34	1.8e-11	2e-10	0.71
C2	CCL14	-1.11	-7.33	2e-11	2.1e-10	2.45
C2	BNIP3	-0.47	-7.33	2e-11	2.2e-10	3.42
C2	FAM214B	0.43	7.33	2e-11	2.2e-10	6.38
C2	NCAPD3	0.22	7.33	2e-11	2.2e-10	5.26
C2	FAM129B	0.48	7.33	2e-11	2.2e-10	9.51
C2	RORC	-1.05	-7.33	2e-11	2.2e-10	-1.44
C2	LYSMD2	0.48	7.33	2e-11	2.2e-10	3.2
C2	ZNF710	0.49	7.32	2.1e-11	2.2e-10	6.66
C2	ANGPT4	-0.95	-7.32	2.1e-11	2.2e-10	-1.22
C2	KCNN4	1.05	7.32	2.1e-11	2.3e-10	5.41
C2	GLIPR1	0.52	7.32	2.2e-11	2.3e-10	7.07
C2	KIF1C	-0.44	-7.31	2.2e-11	2.4e-10	7.34
C2	EPHX1	-0.5	-7.31	2.2e-11	2.4e-10	7.19
C2	EPHB4	-0.75	-7.31	2.2e-11	2.4e-10	5.05
C2	CNDP2	0.39	7.31	2.2e-11	2.4e-10	7.12
C2	SLC9A3R1	0.63	7.31	2.3e-11	2.4e-10	7.06
C2	EFHD2	0.67	7.31	2.3e-11	2.4e-10	8.49
C2	COMMD9	0.27	7.3	2.3e-11	2.5e-10	5.39
C2	PRNP	0.41	7.3	2.3e-11	2.5e-10	7.84
C2	B9D1	0.52	7.3	2.3e-11	2.5e-10	3.29
C2	NRBF2	0.38	7.3	2.3e-11	2.5e-10	4.9
C2	PSD4	0.58	7.3	2.3e-11	2.5e-10	6.24
C2	MUSTN1	-1.43	-7.3	2.4e-11	2.6e-10	-0.03
C2	DNM3	-0.56	-7.29	2.4e-11	2.6e-10	2.34
C2	ARHGAP25	0.5	7.29	2.4e-11	2.6e-10	5.2
C2	CCR1	0.76	7.29	2.4e-11	2.6e-10	7.54
C2	ITPR2	0.31	7.29	2.5e-11	2.6e-10	7.74
C2	MYPN	1.51	7.29	2.5e-11	2.7e-10	5.58
C2	SMAD9	-0.68	-7.29	2.5e-11	2.7e-10	3.62
C2	FBXL20	-0.26	-7.29	2.5e-11	2.7e-10	5.62
C2	PCOLCE	0.66	7.29	2.5e-11	2.7e-10	10.33
C2	FOXN3	-0.33	-7.29	2.5e-11	2.7e-10	7.66
C2	TSHZ2	-0.54	-7.28	2.5e-11	2.7e-10	6.81
C2	ELF1	0.25	7.28	2.6e-11	2.7e-10	6.84
C2	EPHA2	-0.7	-7.28	2.6e-11	2.8e-10	2.56
C2	YIPF2	0.31	7.28	2.7e-11	2.8e-10	6.01
C2	CCDC50	-0.39	-7.27	2.7e-11	2.8e-10	5.71
C2	NPL	0.71	7.27	2.7e-11	2.9e-10	6.75
C2	HVCN1	0.43	7.27	2.7e-11	2.9e-10	4.32
C2	TPD52L1	0.68	7.27	2.8e-11	2.9e-10	6.14
C2	SIL1	0.33	7.27	2.8e-11	2.9e-10	5.88
C2	SLC10A6	-1.06	-7.27	2.8e-11	2.9e-10	-0.74
C2	PRDX4	0.52	7.27	2.8e-11	2.9e-10	5.51
C2	SCD	-1.74	-7.26	2.8e-11	3e-10	6.98
C2	HN1	0.52	7.26	2.8e-11	3e-10	4.34
C2	SULT1A2	-0.77	-7.26	2.9e-11	3e-10	-0.15
C2	GPLD1	-0.45	-7.25	3.1e-11	3.3e-10	1.14
C2	THEMIS2	0.63	7.25	3.1e-11	3.3e-10	7.43
C2	IRF5	0.51	7.25	3.1e-11	3.3e-10	6.66
C2	ERC1	0.38	7.25	3.1e-11	3.3e-10	7.39
C2	SLC36A1	0.5	7.24	3.2e-11	3.3e-10	7.3
C2	SAP30	0.44	7.24	3.2e-11	3.4e-10	4.1
C2	EEF1B2	0.36	7.24	3.2e-11	3.4e-10	5.75
C2	CFL2	-0.57	-7.24	3.3e-11	3.4e-10	3.03
C2	ADARB1	-0.49	-7.23	3.3e-11	3.5e-10	5.51
C2	STBD1	-0.8	-7.23	3.3e-11	3.5e-10	1.49
C2	KYNU	0.61	7.23	3.3e-11	3.5e-10	6.7
C2	MAGI1	-0.47	-7.23	3.3e-11	3.5e-10	3.66
C2	CYS1	-1.45	-7.23	3.4e-11	3.5e-10	2.86
C2	ANTXR1	-0.63	-7.23	3.4e-11	3.6e-10	8.57
C2	SKIL	0.56	7.23	3.4e-11	3.6e-10	7.15
C2	AAMDC	-0.39	-7.23	3.4e-11	3.6e-10	2.29
C2	RHOD	-0.78	-7.23	3.5e-11	3.6e-10	1.87
C2	DNAJC5	0.33	7.23	3.5e-11	3.6e-10	7.85
C2	ATPIF1	0.31	7.22	3.5e-11	3.7e-10	3.35
C2	SLC25A39	0.3	7.21	3.7e-11	3.9e-10	6.6
C2	ATF7	-0.27	-7.21	3.7e-11	3.9e-10	6.72
C2	PRRX1	-0.55	-7.21	3.8e-11	4e-10	7.91
C2	PTCH1	-0.54	-7.2	3.9e-11	4.1e-10	3.71
C2	ANKRD53	-0.95	-7.2	3.9e-11	4.1e-10	-1.6
C2	ADGRG1	-0.74	-7.2	3.9e-11	4.1e-10	3.03
C2	ARHGAP45	0.47	7.2	3.9e-11	4.1e-10	7.13
C2	IFI27L2	0.37	7.2	3.9e-11	4.1e-10	3.76
C2	TMEM205	0.33	7.2	4.1e-11	4.2e-10	4.31
C2	DAP	0.37	7.19	4.1e-11	4.3e-10	7.87
C2	OPLAH	-0.52	-7.19	4.1e-11	4.3e-10	3.07
C2	ADM5	-0.86	-7.19	4.1e-11	4.3e-10	0.11
C2	SAT1	0.55	7.19	4.2e-11	4.3e-10	8.38
C2	AC255361.1	-1.59	-7.19	4.2e-11	4.3e-10	3.18
C2	LRRC25	0.58	7.19	4.2e-11	4.3e-10	6.87
C2	MEX3B	-0.78	-7.19	4.2e-11	4.3e-10	3.01
C2	C10orf105	1.43	7.19	4.2e-11	4.4e-10	9.39
C2	PYM1	0.28	7.19	4.2e-11	4.4e-10	4.01
C2	LRFN5	-1.23	-7.19	4.2e-11	4.4e-10	1.63
C2	DMXL2	0.55	7.19	4.3e-11	4.4e-10	7.69
C2	DUSP22	-0.26	-7.19	4.3e-11	4.4e-10	5.64
C2	SLC24A3	-0.9	-7.18	4.3e-11	4.4e-10	2.01
C2	C1GALT1	0.96	7.18	4.3e-11	4.4e-10	5.83
C2	PPP1CA	0.31	7.18	4.4e-11	4.5e-10	6.78
C2	ZNF664	-0.3	-7.18	4.5e-11	4.6e-10	5.64
C2	ARPC4	0.26	7.17	4.6e-11	4.7e-10	7.31
C2	GUCY1B3	-0.65	-7.17	4.7e-11	4.8e-10	3.28
C2	ZBTB8A	-0.34	-7.17	4.7e-11	4.8e-10	3.38
C2	ZNF622	0.27	7.17	4.8e-11	4.9e-10	5.06
C2	GRASP	-0.65	-7.16	4.8e-11	4.9e-10	3.4
C2	LMBR1L	-0.35	-7.16	4.8e-11	4.9e-10	4.49
C2	COL18A1	-0.81	-7.15	5e-11	5.1e-10	5.32
C2	DAPK2	-0.76	-7.15	5e-11	5.1e-10	2.41
C2	LRRC3	-0.7	-7.15	5.1e-11	5.2e-10	3.2
C2	TFCP2L1	0.86	7.15	5.1e-11	5.2e-10	6.44
C2	CTSZ	0.61	7.15	5.1e-11	5.2e-10	10.92
C2	EHHADH	-0.45	-7.15	5.2e-11	5.2e-10	2.15
C2	CARD14	0.63	7.15	5.2e-11	5.3e-10	3.56
C2	RBP4	-1.32	-7.15	5.3e-11	5.4e-10	3.19
C2	FAM43A	-0.73	-7.14	5.3e-11	5.4e-10	2.67
C2	IL1RL2	0.71	7.14	5.3e-11	5.4e-10	2.51
C2	PACS2	-0.31	-7.14	5.4e-11	5.4e-10	7.04
C2	MYO1G	1.04	7.14	5.5e-11	5.6e-10	7.93
C2	OST4	0.36	7.14	5.6e-11	5.6e-10	5.77
C2	THSD7B	-1.45	-7.13	5.7e-11	5.7e-10	-3.13
C2	DOCK2	0.74	7.13	5.7e-11	5.8e-10	8.3
C2	ARF6	0.38	7.13	5.7e-11	5.8e-10	7.36
C2	IQCJ-SCHIP1	-0.83	-7.13	5.8e-11	5.9e-10	2.32
C2	TM6SF1	0.58	7.13	5.8e-11	5.9e-10	5.03
C2	PDGFRB	-0.67	-7.12	5.9e-11	5.9e-10	9.29
C2	TCHH	1.3	7.12	6e-11	6.1e-10	3.44
C2	CCDC39	-0.91	-7.12	6e-11	6.1e-10	-0.46
C2	ITPR1	-0.44	-7.12	6e-11	6.1e-10	5.54
C2	MAP1S	0.45	7.12	6e-11	6.1e-10	6.86
C2	ERN 1.00	0.36	7.12	6.2e-11	6.2e-10	5.67
C2	ALDH5A1	-0.57	-7.12	6.2e-11	6.2e-10	1.59
C2	EGFLAM	-0.65	-7.11	6.2e-11	6.3e-10	3.09
C2	GABARAP	0.27	7.11	6.3e-11	6.4e-10	7.76
C2	SLC25A33	-0.47	-7.11	6.4e-11	6.4e-10	1.56
C2	TMEM135	-0.58	-7.11	6.4e-11	6.5e-10	3.16
C2	PLCL1	-0.44	-7.11	6.4e-11	6.5e-10	3.19
C2	ECSCR	-1.08	-7.1	6.6e-11	6.6e-10	2.35
C2	NFIB	-0.38	-7.1	6.6e-11	6.6e-10	7.37
C2	PITPNA	0.34	7.1	6.7e-11	6.7e-10	7.51
C2	FHAD1	1.21	7.1	6.7e-11	6.7e-10	5.06
C2	MS4A7	0.59	7.1	6.8e-11	6.8e-10	8.02
C2	SLC9A3R2	-0.53	-7.1	6.8e-11	6.8e-10	5.41
C2	ATP2B4	-0.33	-7.1	6.9e-11	6.9e-10	9
C2	BEGAIN	1.12	7.09	6.9e-11	6.9e-10	6.27
C2	ORMDL3	-0.48	-7.09	7.1e-11	7e-10	4.49
C2	CTDSPL	-0.35	-7.09	7.2e-11	7.2e-10	5.4
C2	GNL3	0.3	7.08	7.4e-11	7.4e-10	5.54
C2	PPIA	0.34	7.08	7.6e-11	7.5e-10	8.47
C2	SPX	-1.16	-7.08	7.6e-11	7.6e-10	-4.03
C2	CD300A	0.89	7.07	7.7e-11	7.6e-10	4.64
C2	ACTB	0.37	7.07	7.8e-11	7.7e-10	12.86
C2	BPHL	-0.42	-7.07	7.8e-11	7.7e-10	3.05
C2	RGL1	-0.44	-7.07	8e-11	8e-10	7.21
C2	CYTH1	0.33	7.06	8.1e-11	8e-10	7.49
C2	HPSE	0.66	7.06	8.1e-11	8.1e-10	4.58
C2	FPR1	1.19	7.06	8.2e-11	8.1e-10	5.78
C2	CLMN	-0.62	-7.06	8.2e-11	8.1e-10	4
C2	HMG20A	0.18	7.06	8.2e-11	8.2e-10	5.49
C2	STC1	-1.28	-7.06	8.4e-11	8.3e-10	1.02
C2	AGMAT	0.84	7.06	8.5e-11	8.4e-10	1.94
C2	ZNF385B	1.01	7.05	8.5e-11	8.4e-10	7.78
C2	FMO1	-1.45	-7.05	8.5e-11	8.4e-10	-1.25
C2	S1PR1	-0.52	-7.05	8.6e-11	8.4e-10	5.07
C2	GLI4	-0.41	-7.05	8.6e-11	8.5e-10	3.64
C2	HUNK	-0.75	-7.05	8.6e-11	8.5e-10	3.14
C2	SOBP	-0.44	-7.05	8.6e-11	8.5e-10	5.86
C2	ANKRD44	0.37	7.05	8.6e-11	8.5e-10	5.33
C2	CASP1	0.43	7.05	8.7e-11	8.5e-10	4.15
C2	TMEM151A	1.17	7.05	8.7e-11	8.6e-10	1.74
C2	CSK	0.41	7.05	8.8e-11	8.6e-10	7.38
C2	BRI3BP	0.29	7.05	8.8e-11	8.6e-10	4.74
C2	WDR63	0.92	7.05	8.8e-11	8.6e-10	1.25
C2	KLHL23	-0.69	-7.05	8.8e-11	8.7e-10	0.8
C2	DDAH1	0.77	7.05	8.9e-11	8.7e-10	4.25
C2	HSPA13	0.47	7.04	9e-11	8.8e-10	4.89
C2	SERF2	0.33	7.04	9e-11	8.8e-10	8.47
C2	PLBD2	0.32	7.04	9.2e-11	9e-10	8.78
C2	LACC1	0.65	7.04	9.4e-11	9.2e-10	4.62
C2	TMOD2	-0.38	-7.03	9.5e-11	9.2e-10	4.52
C2	HES4	-0.91	-7.03	9.6e-11	9.3e-10	0.97
C2	WDR90	-0.41	-7.03	9.6e-11	9.4e-10	4.67
C2	CD244	1.1	7.03	9.7e-11	9.4e-10	3.26
C2	PNP	0.62	7.03	9.7e-11	9.4e-10	5.62
C2	ELOVL7	-0.83	-7.03	9.7e-11	9.4e-10	1.33
C2	DCST2	-0.73	-7.03	9.7e-11	9.5e-10	-1.37
C2	BCAT1	0.76	7.03	9.8e-11	9.6e-10	9.38
C2	POU6F1	-0.32	-7.02	1e-10	9.7e-10	4.87
C2	GALNT5	0.87	7.02	1e-10	9.7e-10	6.85
C2	CSF2RA	0.5	7.02	1e-10	9.7e-10	5.71
C2	CXXC5	0.49	7.02	1e-10	9.8e-10	6.71
C2	HDDC2	0.38	7.02	1e-10	9.9e-10	4.57
C2	SHPK	-0.27	-7.02	1e-10	1e-09	4.21
C2	FAHD2A	-0.28	-7.01	1.1e-10	1e-09	3.86
C2	ITGA8	-1.16	-7.01	1.1e-10	1e-09	0.99
C2	PRMT6	0.38	7.01	1.1e-10	1e-09	4.1
C2	PRICKLE1	-0.76	-7.01	1.1e-10	1e-09	4.25
C2	RNASE6	0.67	7	1.1e-10	1.1e-09	5.28
C2	ANXA6	-0.35	-7	1.1e-10	1.1e-09	6.88
C2	EIF4E3	-0.57	-7	1.1e-10	1.1e-09	3.43
C2	ZNF71	-0.29	-7	1.1e-10	1.1e-09	4.08
C2	TCIRG1	0.48	7	1.2e-10	1.1e-09	8.19
C2	PRRG1	-0.34	-6.99	1.2e-10	1.1e-09	3.27
C2	SPATS2L	-0.26	-6.99	1.2e-10	1.1e-09	6.27
C2	DAPP1	0.62	6.99	1.2e-10	1.1e-09	3.14
C2	SH3BP4	-0.43	-6.99	1.2e-10	1.2e-09	5.27
C2	SCN3B	-0.5	-6.98	1.2e-10	1.2e-09	1.27
C2	ATG3	0.25	6.98	1.2e-10	1.2e-09	5.41
C2	ICA1L	-0.51	-6.98	1.2e-10	1.2e-09	1.83
C2	CYTIP	0.88	6.98	1.2e-10	1.2e-09	4.53
C2	TMEM255A	-1.94	-6.98	1.2e-10	1.2e-09	-2.41
C2	POMT1	-0.19	-6.98	1.2e-10	1.2e-09	4.86
C2	LGALS9	0.6	6.98	1.3e-10	1.2e-09	6.98
C2	ACRBP	0.65	6.98	1.3e-10	1.2e-09	3.12
C2	SLC50A1	0.3	6.98	1.3e-10	1.2e-09	4.35
C2	SUSD2	-0.92	-6.97	1.3e-10	1.2e-09	3.59
C2	EXPH5	-0.67	-6.97	1.3e-10	1.2e-09	2.75
C2	CHRD	-0.5	-6.97	1.3e-10	1.2e-09	5.18
C2	TMEM184B	-0.36	-6.97	1.3e-10	1.2e-09	6.29
C2	CTTNBP2	0.85	6.97	1.3e-10	1.3e-09	6.17
C2	RGS5	-0.71	-6.97	1.3e-10	1.3e-09	6.06
C2	LINC01420	0.33	6.97	1.3e-10	1.3e-09	4.29
C2	ME2	0.7	6.97	1.4e-10	1.3e-09	6.95
C2	PPIB	0.39	6.96	1.4e-10	1.3e-09	8.31
C2	NCSTN	0.27	6.96	1.4e-10	1.3e-09	7.12
C2	MYO5A	0.37	6.96	1.4e-10	1.3e-09	8.96
C2	ELANE	-1	-6.96	1.4e-10	1.3e-09	-0.05
C2	SEMA3F	-0.87	-6.96	1.4e-10	1.3e-09	3.26
C2	TMCO3	0.26	6.96	1.4e-10	1.3e-09	7.26
C2	PHLDB1	-0.41	-6.95	1.4e-10	1.4e-09	8.58
C2	LDB3	-1.37	-6.95	1.4e-10	1.4e-09	1.78
C2	CTSG	-1.87	-6.95	1.5e-10	1.4e-09	0.64
C2	CFB	0.78	6.95	1.5e-10	1.4e-09	5.66
C2	OAF	-0.7	-6.95	1.5e-10	1.4e-09	6.63
C2	DOCK10	0.62	6.95	1.5e-10	1.4e-09	6.06
C2	SLC17A9	0.76	6.95	1.5e-10	1.4e-09	5.89
C2	PLCB2	0.56	6.95	1.5e-10	1.4e-09	6.78
C2	ANKEF1	-0.57	-6.95	1.5e-10	1.4e-09	0.6
C2	TMEM127	0.24	6.94	1.5e-10	1.4e-09	8.04
C2	ADGRL2	-0.58	-6.94	1.5e-10	1.4e-09	4.77
C2	TMEM8B	-0.45	-6.94	1.5e-10	1.4e-09	4.52
C2	ARF3	0.24	6.94	1.5e-10	1.4e-09	8.06
C2	TLN2	-0.72	-6.94	1.5e-10	1.5e-09	5.42
C2	TSPO	0.43	6.94	1.6e-10	1.5e-09	7.4
C2	ST6GALNAC4	0.44	6.94	1.6e-10	1.5e-09	5.76
C2	ACADS	-0.47	-6.94	1.6e-10	1.5e-09	4.22
C2	ITM2A	-0.9	-6.93	1.6e-10	1.5e-09	4.07
C2	TIMD4	1.68	6.93	1.6e-10	1.5e-09	9.12
C2	TMEM258	0.43	6.92	1.7e-10	1.6e-09	4.42
C2	ENO1	0.4	6.92	1.7e-10	1.6e-09	9.98
C2	LUZP2	-0.98	-6.92	1.7e-10	1.6e-09	-2.95
C2	EPS15L1	-0.23	-6.92	1.7e-10	1.6e-09	5.53
C2	BID	0.64	6.92	1.7e-10	1.6e-09	4.57
C2	USP6NL	0.29	6.92	1.7e-10	1.6e-09	4.89
C2	RNASEK	0.31	6.92	1.7e-10	1.6e-09	6.33
C2	TLR5	0.48	6.92	1.7e-10	1.6e-09	4.84
C2	PHKA1	-0.59	-6.92	1.7e-10	1.6e-09	2.56
C2	MTFP1	0.74	6.92	1.7e-10	1.6e-09	3.2
C2	PNPLA3	-1.27	-6.92	1.7e-10	1.6e-09	-2.13
C2	ZWINT	0.75	6.91	1.8e-10	1.7e-09	2.68
C2	F2RL2	-1.15	-6.91	1.8e-10	1.7e-09	-0.74
C2	TMEM74B	-0.87	-6.91	1.8e-10	1.7e-09	0.76
C2	TMSB15B	-0.56	-6.91	1.8e-10	1.7e-09	0.06
C2	STIM1	-0.26	-6.91	1.8e-10	1.7e-09	6.23
C2	TESC	-0.77	-6.91	1.8e-10	1.7e-09	0.33
C2	INPP5E	-0.35	-6.91	1.8e-10	1.7e-09	4.46
C2	DIRAS1	0.92	6.91	1.9e-10	1.7e-09	6.72
C2	CMTM8	-0.8	-6.9	1.9e-10	1.7e-09	-0.74
C2	NCF1	1.12	6.9	1.9e-10	1.7e-09	8.35
C2	SYN2	-1.21	-6.9	1.9e-10	1.8e-09	-1.65
C2	ARHGAP28	0.55	6.9	1.9e-10	1.8e-09	5.91
C2	ZCCHC24	-0.34	-6.9	1.9e-10	1.8e-09	7.41
C2	LARP6	-0.46	-6.89	2e-10	1.8e-09	4.32
C2	SGK3	0.33	6.89	2e-10	1.8e-09	5.19
C2	MGEA5	-0.32	-6.89	2e-10	1.8e-09	6.46
C2	SIPA1L1	0.45	6.89	2e-10	1.9e-09	7.57
C2	CAMK1	-0.46	-6.89	2e-10	1.9e-09	3.29
C2	LRP1B	1.07	6.89	2e-10	1.9e-09	5.76
C2	GANAB	0.25	6.88	2.1e-10	1.9e-09	8.85
C2	CSDC2	-1.1	-6.88	2.1e-10	1.9e-09	-0.85
C2	MTCL1	-0.97	-6.88	2.1e-10	2e-09	2.97
C2	IGF2BP2	0.51	6.88	2.2e-10	2e-09	5.23
C2	SCIMP	0.8	6.88	2.2e-10	2e-09	4.37
C2	GFOD2	-0.2	-6.87	2.2e-10	2e-09	4.89
C2	C3	-0.9	-6.87	2.2e-10	2e-09	7.11
C2	DSC2	0.52	6.87	2.2e-10	2e-09	5.43
C2	DCBLD1	0.53	6.87	2.2e-10	2e-09	5.06
C2	CPAMD8	-1.26	-6.87	2.3e-10	2.1e-09	2.34
C2	TMED10	0.31	6.87	2.3e-10	2.1e-09	7.79
C2	RFX5	0.31	6.87	2.3e-10	2.1e-09	5.81
C2	ULK2	-0.3	-6.86	2.3e-10	2.1e-09	4.82
C2	PDHX	-0.29	-6.86	2.3e-10	2.1e-09	3.41
C2	MYH11	-1.35	-6.86	2.4e-10	2.1e-09	5.09
C2	PLAT	-0.75	-6.86	2.4e-10	2.2e-09	3.54
C2	TNKS1BP1	-0.4	-6.85	2.5e-10	2.3e-09	8.31
C2	SHTN1	0.48	6.84	2.5e-10	2.3e-09	6.39
C2	PRPSAP1	-0.27	-6.84	2.5e-10	2.3e-09	4.44
C2	CEP68	-0.33	-6.84	2.6e-10	2.3e-09	5.35
C2	BRF1	-0.27	-6.84	2.6e-10	2.3e-09	5.32
C2	MACROD1	-0.39	-6.84	2.6e-10	2.3e-09	2.62
C2	DKK 3.00	-1.49	-6.84	2.6e-10	2.4e-09	6.89
C2	FNDC3B	0.21	6.84	2.6e-10	2.4e-09	8.28
C2	COPB2	0.24	6.84	2.6e-10	2.4e-09	7.54
C2	STX1A	0.76	6.84	2.7e-10	2.4e-09	3.74
C2	LSS	-0.36	-6.83	2.7e-10	2.4e-09	5.9
C2	GNAO1	-0.95	-6.83	2.7e-10	2.4e-09	3
C2	SPG21	0.32	6.83	2.7e-10	2.5e-09	6.33
C2	SLC39A7	0.31	6.83	2.7e-10	2.5e-09	5.42
C2	UCKL1	-0.26	-6.83	2.8e-10	2.5e-09	4.63
C2	PLVAP	-0.65	-6.83	2.8e-10	2.5e-09	6.4
C2	HSDL2	-0.53	-6.83	2.8e-10	2.5e-09	3.55
C2	HEXB	0.39	6.83	2.8e-10	2.5e-09	7.66
C2	DIP2C	-0.28	-6.82	2.8e-10	2.6e-09	6.75
C2	DNASE1L1	0.34	6.82	2.9e-10	2.6e-09	6.67
C2	CCDC141	-0.83	-6.82	2.9e-10	2.6e-09	3.01
C2	SV2B	1.02	6.82	2.9e-10	2.6e-09	6.77
C2	FGF2	-0.81	-6.82	2.9e-10	2.6e-09	2.33
C2	C19orf12	-0.29	-6.81	3e-10	2.7e-09	4.56
C2	PNPLA7	-0.73	-6.81	3.1e-10	2.8e-09	3.46
C2	RGS12	-0.33	-6.81	3.1e-10	2.8e-09	5.26
C2	B4GALNT1	-0.82	-6.8	3.1e-10	2.8e-09	1.17
C2	SEC14L5	-0.66	-6.8	3.2e-10	2.8e-09	1.02
C2	ACER2	-0.5	-6.8	3.2e-10	2.8e-09	0.79
C2	VWF	-0.73	-6.8	3.2e-10	2.9e-09	7.71
C2	DGCR6	-0.46	-6.8	3.2e-10	2.9e-09	1.79
C2	TMEM240	-0.74	-6.8	3.3e-10	2.9e-09	0.11
C2	CNNM2	-0.33	-6.8	3.3e-10	2.9e-09	4.62
C2	PLA2G4A	0.47	6.8	3.3e-10	2.9e-09	4.73
C2	MTA1	-0.27	-6.79	3.4e-10	3e-09	5.93
C2	CCDC74B	-0.78	-6.79	3.4e-10	3e-09	0.08
C2	CPVL	0.65	6.79	3.4e-10	3.1e-09	7.02
C2	PTPN22	0.76	6.79	3.4e-10	3.1e-09	5.47
C2	TACR1	-1.16	-6.78	3.5e-10	3.1e-09	1.13
C2	ZSCAN31	-0.66	-6.78	3.5e-10	3.1e-09	0.3
C2	MFSD12	0.43	6.78	3.5e-10	3.1e-09	7.12
C2	STON1	-0.57	-6.78	3.5e-10	3.1e-09	4.26
C2	GPX1	0.47	6.78	3.6e-10	3.2e-09	7.99
C2	DOK2	0.64	6.78	3.6e-10	3.2e-09	7.42
C2	CEP112	-0.42	-6.77	3.7e-10	3.3e-09	3.91
C2	HTR2A	0.85	6.77	3.7e-10	3.3e-09	4.49
C2	PLPP5	0.32	6.77	3.7e-10	3.3e-09	4.44
C2	CYP4A22	-0.97	-6.77	3.8e-10	3.3e-09	-1.88
C2	FUCA1	0.61	6.77	3.8e-10	3.4e-09	7.79
C2	PGM3	0.41	6.77	3.8e-10	3.4e-09	5.97
C2	2026-09-09	0.36	6.76	3.8e-10	3.4e-09	8.65
C2	YPEL2	-0.27	-6.76	3.8e-10	3.4e-09	5.83
C2	FOLR1	1.16	6.76	3.9e-10	3.4e-09	-0.52
C2	SYNGR3	1.05	6.76	3.9e-10	3.4e-09	0.63
C2	PCDH18	-0.78	-6.76	3.9e-10	3.5e-09	4.82
C2	RAPGEF3	-0.61	-6.76	4e-10	3.5e-09	5
C2	ELOVL2	-1.16	-6.76	4e-10	3.5e-09	-3.2
C2	FKBP2	0.39	6.76	4e-10	3.5e-09	4.55
C2	TNRC6C	-0.33	-6.75	4.1e-10	3.6e-09	6.02
C2	SMG6	-0.27	-6.75	4.1e-10	3.6e-09	6.36
C2	LLGL1	0.31	6.75	4.1e-10	3.6e-09	5.92
C2	PARD6G	-0.62	-6.75	4.1e-10	3.6e-09	1.22
C2	FAM105A	0.5	6.75	4.1e-10	3.6e-09	6.36
C2	CA3	-1.72	-6.75	4.1e-10	3.6e-09	-0.95
C2	DPT	-0.91	-6.75	4.1e-10	3.6e-09	7.14
C2	ZIC1	1.08	6.75	4.1e-10	3.6e-09	6.04
C2	PGAM1	0.3	6.75	4.1e-10	3.6e-09	7.66
C2	TMEM204	-0.6	-6.75	4.2e-10	3.6e-09	3.73
C2	TRIM45	-0.51	-6.75	4.2e-10	3.7e-09	1.34
C2	SFRP2	-1.57	-6.75	4.2e-10	3.7e-09	5.92
C2	SEH1L	0.27	6.74	4.3e-10	3.8e-09	4.8
C2	ALDH4A1	-0.63	-6.74	4.3e-10	3.8e-09	2.3
C2	SPRY2	-0.52	-6.74	4.3e-10	3.8e-09	3.84
C2	KCNA2	-1.34	-6.74	4.4e-10	3.9e-09	-3.03
C2	CDC42EP3	-0.49	-6.74	4.4e-10	3.9e-09	3.49
C2	HNRNPH2	0.23	6.74	4.5e-10	3.9e-09	6.12
C2	PDHA1	-0.33	-6.73	4.5e-10	3.9e-09	4.55
C2	DAGLB	0.29	6.73	4.5e-10	3.9e-09	6.05
C2	TRPV2	0.5	6.73	4.5e-10	3.9e-09	6.8
C2	HS6ST1	-0.4	-6.73	4.6e-10	4e-09	5.1
C2	GALR1	-0.56	-6.73	4.6e-10	4e-09	0.05
C2	PHACTR3	-0.78	-6.73	4.7e-10	4.1e-09	-0.49
C2	FOXF1	-1.29	-6.72	4.8e-10	4.1e-09	-0.53
C2	NOVA1	-0.63	-6.72	4.8e-10	4.2e-09	4.82
C2	LRPAP1	0.32	6.72	4.8e-10	4.2e-09	7.17
C2	BCL7A	-0.4	-6.72	4.9e-10	4.2e-09	1
C2	TMOD1	0.79	6.72	4.9e-10	4.2e-09	5.25
C2	FLT4	-0.64	-6.72	4.9e-10	4.2e-09	3.01
C2	MTMR12	-0.26	-6.72	4.9e-10	4.2e-09	4.89
C2	CREB5	0.67	6.71	5e-10	4.3e-09	8.83
C2	ANKDD1A	-0.48	-6.71	5e-10	4.3e-09	3.21
C2	NPNT	-1.09	-6.71	5e-10	4.4e-09	2.19
C2	FTH1	0.48	6.71	5.2e-10	4.5e-09	11.6
C2	PCSK6	0.91	6.7	5.3e-10	4.6e-09	8.86
C2	SUGCT	-0.51	-6.7	5.4e-10	4.6e-09	0.61
C2	FAT4	-0.64	-6.7	5.4e-10	4.6e-09	7.41
C2	CARNS1	-0.91	-6.7	5.4e-10	4.7e-09	-0.41
C2	HIST1H2BM	1.28	6.7	5.4e-10	4.7e-09	1.36
C2	CRTAC1	1.26	6.7	5.5e-10	4.7e-09	13.87
C2	RIMS1	-1.22	-6.7	5.5e-10	4.7e-09	-0.81
C2	GPR65	0.87	6.69	5.6e-10	4.8e-09	2.69
C2	AKTIP	-0.3	-6.69	5.6e-10	4.8e-09	3.49
C2	CYP19A1	-1.37	-6.69	5.6e-10	4.8e-09	-1.79
C2	SNPH	-0.68	-6.69	5.6e-10	4.8e-09	4.39
C2	SLC12A4	-0.29	-6.69	5.7e-10	4.9e-09	6.88
C2	MAPK7	0.49	6.68	5.8e-10	5e-09	6.86
C2	KIRREL	-0.37	-6.68	5.8e-10	5e-09	7.45
C2	BMP2K	0.73	6.68	5.9e-10	5e-09	6.57
C2	MVP	0.32	6.68	5.9e-10	5.1e-09	8.82
C2	BIRC7	1.66	6.68	6.1e-10	5.2e-09	2.69
C2	SLC35A2	0.29	6.67	6.1e-10	5.3e-09	4.81
C2	MYD88	0.39	6.67	6.2e-10	5.3e-09	6.57
C2	PSME2	0.45	6.67	6.2e-10	5.3e-09	4.01
C2	SPOP	-0.19	-6.67	6.3e-10	5.4e-09	5.59
C2	MPDU1	0.29	6.67	6.3e-10	5.4e-09	5.07
C2	DMWD	-0.34	-6.66	6.4e-10	5.5e-09	5.78
C2	TMEM208	0.31	6.66	6.4e-10	5.5e-09	4.5
C2	PTK2B	0.37	6.66	6.5e-10	5.5e-09	6.27
C2	AFF2	-0.96	-6.66	6.5e-10	5.6e-09	0.16
C2	PRKCH	-0.42	-6.66	6.6e-10	5.6e-09	4.34
C2	PRELP	-1.28	-6.66	6.6e-10	5.6e-09	9.7
C2	LATS2	-0.32	-6.66	6.6e-10	5.6e-09	6.08
C2	PDLIM1	-0.48	-6.66	6.6e-10	5.6e-09	6.3
C2	ALCAM	0.59	6.66	6.6e-10	5.6e-09	5.58
C2	LCN6	-1.09	-6.66	6.7e-10	5.7e-09	-0.28
C2	MAPK12	-0.69	-6.66	6.7e-10	5.7e-09	2.36
C2	TMEM246	-0.8	-6.65	6.8e-10	5.7e-09	1.67
C2	HIST1H3H	0.84	6.65	6.8e-10	5.8e-09	3
C2	NDP	1.55	6.65	6.9e-10	5.8e-09	2.38
C2	LMAN1	0.32	6.65	6.9e-10	5.8e-09	6.94
C2	AQP9	1.86	6.65	7e-10	5.9e-09	2.5
C2	PRDM6	1.05	6.65	7e-10	5.9e-09	5.16
C2	STK25	-0.21	-6.64	7.2e-10	6.1e-09	6.32
C2	HSPA9	0.25	6.64	7.2e-10	6.1e-09	7.13
C2	PLXNB3	-0.95	-6.64	7.2e-10	6.1e-09	1.58
C2	NCR3LG1	0.51	6.63	7.6e-10	6.4e-09	4.61
C2	ATP6V0A1	0.24	6.63	7.7e-10	6.5e-09	7.42
C2	SUSD6	0.33	6.62	7.9e-10	6.6e-09	7.16
C2	SPSB3	-0.26	-6.62	7.9e-10	6.6e-09	4.78
C2	ERCC1	0.23	6.62	7.9e-10	6.6e-09	6.68
C2	WSCD2	-1.02	-6.62	7.9e-10	6.7e-09	3.9
C2	ALAD	-0.3	-6.62	8.1e-10	6.8e-09	5.31
C2	RUSC1	-0.48	-6.62	8.1e-10	6.8e-09	5.69
C2	PIR	-0.45	-6.62	8.1e-10	6.8e-09	2.29
C2	MPPED2	-0.68	-6.62	8.2e-10	6.9e-09	2.26
C2	SRRM3	-0.7	-6.61	8.3e-10	6.9e-09	1.69
C2	ROBO3	-0.61	-6.61	8.3e-10	6.9e-09	2.9
C2	SYT17	0.62	6.61	8.4e-10	7e-09	4.36
C2	HDAC11	-0.43	-6.61	8.4e-10	7e-09	3.39
C2	HIST1H2AL	1.12	6.61	8.5e-10	7.2e-09	2.11
C2	DIXDC1	-0.46	-6.61	8.6e-10	7.2e-09	6.21
C2	POLE3	0.25	6.6	8.7e-10	7.3e-09	5.1
C2	HIST1H3I	0.91	6.6	8.7e-10	7.3e-09	3.45
C2	HOXC6	-0.43	-6.6	8.7e-10	7.3e-09	3.99
C2	UMAD1	0.38	6.6	8.7e-10	7.3e-09	3.8
C2	FOXI2	-0.75	-6.6	8.9e-10	7.5e-09	-1.11
C2	C15orf59	-0.62	-6.6	9e-10	7.5e-09	0.78
C2	PXMP2	-0.48	-6.6	9e-10	7.5e-09	0.91
C2	ANGEL1	0.23	6.6	9e-10	7.5e-09	5.77
C2	TGFBR1	0.5	6.6	9.1e-10	7.6e-09	7.68
C2	AVPR2	-1.38	-6.6	9.1e-10	7.6e-09	1.29
C2	LRIG3	-0.46	-6.59	9.1e-10	7.6e-09	5.13
C2	CLASP1	-0.16	-6.59	9.2e-10	7.7e-09	6.52
C2	TET3	0.43	6.59	9.2e-10	7.7e-09	7.08
C2	TRIM3	-0.28	-6.59	9.3e-10	7.7e-09	4.64
C2	GFPT2	0.86	6.59	9.3e-10	7.8e-09	10.19
C2	P2RX5	1.45	6.59	9.4e-10	7.8e-09	-0.17
C2	NPM3	0.37	6.59	9.4e-10	7.8e-09	3.27
C2	PPP1R16B	-0.73	-6.59	9.5e-10	7.8e-09	2.16
C2	PSENEN	0.3	6.58	9.7e-10	8e-09	4.55
C2	FUT1	-0.38	-6.58	9.7e-10	8.1e-09	1.35
C2	CDKN1C	-0.91	-6.58	1e-09	8.3e-09	2.69
C2	COQ2	0.5	6.58	1e-09	8.3e-09	4.07
C2	RIMS3	0.68	6.58	1e-09	8.3e-09	4.97
C2	NEDD9	-0.73	-6.57	1e-09	8.4e-09	3.68
C2	HOXC9	-0.44	-6.57	1e-09	8.5e-09	2.75
C2	NMI	0.42	6.57	1e-09	8.5e-09	3.41
C2	COL5A3	-0.95	-6.57	1e-09	8.5e-09	5.91
C2	HIST1H2AM	0.96	6.57	1.1e-09	8.7e-09	3.11
C2	GATSL3	-0.49	-6.57	1.1e-09	8.7e-09	2.65
C2	UAP1	0.79	6.56	1.1e-09	8.8e-09	8.8
C2	TCEAL3	0.4	6.56	1.1e-09	8.9e-09	4.87
C2	GALNT18	-0.83	-6.56	1.1e-09	9e-09	4.29
C2	TEAD3	-0.51	-6.56	1.1e-09	9e-09	3.35
C2	PGM2	0.33	6.56	1.1e-09	9e-09	4.71
C2	GLMP	0.39	6.56	1.1e-09	9.1e-09	7.22
C2	MAST3	0.36	6.56	1.1e-09	9.1e-09	6.62
C2	SPAG1	-0.5	-6.56	1.1e-09	9.1e-09	0.97
C2	TMTC1	-0.47	-6.56	1.1e-09	9.1e-09	6.51
C2	CARD9	0.67	6.55	1.1e-09	9.3e-09	4.41
C2	ARMCX5	0.2	6.55	1.1e-09	9.4e-09	4.03
C2	SDS	1.26	6.55	1.1e-09	9.4e-09	3.63
C2	SLC46A2	1.37	6.55	1.1e-09	9.4e-09	3.2
C2	KDM1B	0.39	6.55	1.2e-09	9.5e-09	5.83
C2	BST2	0.67	6.54	1.2e-09	9.7e-09	5.99
C2	SRSF2	0.23	6.54	1.2e-09	9.8e-09	6.73
C2	CPPED1	0.25	6.54	1.2e-09	9.9e-09	5.7
C2	SRGN	0.65	6.54	1.2e-09	9.9e-09	6.71
C2	SERPINB8	0.43	6.54	1.2e-09	1e-08	5.37
C2	CSRNP3	-0.78	-6.54	1.2e-09	1e-08	1.16
C2	GRTP1	-0.57	-6.53	1.2e-09	1e-08	0.45
C2	GALNT15	-1.02	-6.53	1.2e-09	1e-08	7.63
C2	FCHO2	0.41	6.53	1.2e-09	1e-08	6.37
C2	MDGA1	-0.8	-6.53	1.2e-09	1e-08	4.38
C2	SLC12A2	-0.32	-6.53	1.3e-09	1e-08	4.25
C2	REEP4	0.39	6.53	1.3e-09	1e-08	5.09
C2	PTPN1	0.25	6.53	1.3e-09	1e-08	6.03
C2	BMF	0.59	6.53	1.3e-09	1e-08	6.62
C2	DOCK5	0.35	6.53	1.3e-09	1e-08	6.27
C2	RP5-862P8.2	0.57	6.53	1.3e-09	1e-08	1.7
C2	MTERF4	-0.28	-6.53	1.3e-09	1e-08	3.51
C2	EMP1	-0.59	-6.53	1.3e-09	1.1e-08	9
C2	PROB1	-0.74	-6.52	1.3e-09	1.1e-08	1.28
C2	PLEKHG5	-0.63	-6.52	1.3e-09	1.1e-08	5.38
C2	BAX	0.34	6.52	1.3e-09	1.1e-08	5.24
C2	PDE1A	0.67	6.52	1.3e-09	1.1e-08	5.9
C2	ZNF792	-0.31	-6.52	1.3e-09	1.1e-08	3.29
C2	S1PR3	0.95	6.52	1.3e-09	1.1e-08	8.49
C2	SLITRK2	-1.02	-6.52	1.3e-09	1.1e-08	-0.56
C2	HMGA1	0.6	6.52	1.3e-09	1.1e-08	4.58
C2	SNX9	-0.27	-6.52	1.3e-09	1.1e-08	7.81
C2	C1orf54	0.5	6.51	1.4e-09	1.1e-08	3.38
C2	PTPRH	0.63	6.51	1.4e-09	1.1e-08	5.02
C2	FAM63A	-0.32	-6.51	1.4e-09	1.1e-08	4.75
C2	PSMB3	0.31	6.51	1.4e-09	1.1e-08	4.74
C2	MAOB	-0.61	-6.5	1.5e-09	1.2e-08	4.26
C2	SLC31A2	0.53	6.5	1.5e-09	1.2e-08	6.08
C2	SLC46A1	0.36	6.5	1.5e-09	1.2e-08	6.97
C2	LIPC	0.68	6.5	1.5e-09	1.2e-08	2.41
C2	DOCK11	-0.44	-6.5	1.5e-09	1.2e-08	6.64
C2	SSBP4	0.38	6.5	1.5e-09	1.2e-08	7.18
C2	FRMPD4	-1.04	-6.49	1.5e-09	1.2e-08	-2.16
C2	TMEM25	-0.42	-6.49	1.5e-09	1.2e-08	2.42
C2	ARSB	0.38	6.49	1.5e-09	1.2e-08	7.16
C2	FAM19A5	-1.61	-6.49	1.6e-09	1.3e-08	2.27
C2	FGF18	-1.11	-6.49	1.6e-09	1.3e-08	2.56
C2	KLHL36	-0.22	-6.49	1.6e-09	1.3e-08	6.09
C2	CDH6	-0.7	-6.49	1.6e-09	1.3e-08	2.93
C2	CLCN4	-0.4	-6.48	1.6e-09	1.3e-08	3.82
C2	PLSCR4	-0.51	-6.48	1.6e-09	1.3e-08	5.01
C2	SIGLEC7	0.9	6.48	1.6e-09	1.3e-08	3.04
C2	TNFRSF25	-0.6	-6.48	1.6e-09	1.3e-08	3.2
C2	TUBA1B	0.41	6.48	1.6e-09	1.3e-08	9.31
C2	ZDHHC11	-1.11	-6.48	1.6e-09	1.3e-08	2.8
C2	EVC2	-0.35	-6.48	1.6e-09	1.3e-08	4.75
C2	NOP10	0.33	6.48	1.7e-09	1.3e-08	4.86
C2	CNKSR2	-0.51	-6.48	1.7e-09	1.3e-08	2.82
C2	HOXC4	-0.44	-6.48	1.7e-09	1.3e-08	3.5
C2	C3orf18	-0.37	-6.47	1.7e-09	1.3e-08	3.48
C2	UBXN11	0.49	6.47	1.7e-09	1.4e-08	6.27
C2	UFC1	0.23	6.47	1.7e-09	1.4e-08	5.55
C2	KDELR3	0.53	6.47	1.7e-09	1.4e-08	6.14
C2	RNF150	-0.95	-6.47	1.7e-09	1.4e-08	3.84
C2	MSI2	0.38	6.47	1.8e-09	1.4e-08	6.47
C2	GPR88	1.65	6.47	1.8e-09	1.4e-08	3.57
C2	ASAP3	-0.36	-6.46	1.8e-09	1.4e-08	5.83
C2	GRAMD4	0.4	6.46	1.8e-09	1.4e-08	7.47
C2	SCUBE2	-0.8	-6.46	1.8e-09	1.4e-08	3.12
C2	LYSMD1	-0.34	-6.46	1.8e-09	1.4e-08	2.75
C2	COL6A6	-2.01	-6.46	1.8e-09	1.5e-08	-0.65
C2	TRIM58	0.82	6.46	1.8e-09	1.5e-08	4.33
C2	TJP1	-0.39	-6.45	1.9e-09	1.5e-08	6.08
C2	MED27	0.26	6.45	1.9e-09	1.5e-08	3.9
C2	HEXA	0.35	6.45	1.9e-09	1.5e-08	8.36
C2	PCK1	-1.81	-6.45	1.9e-09	1.5e-08	1.34
C2	KNDC1	1.22	6.45	1.9e-09	1.5e-08	2.54
C2	MFSD1	0.43	6.45	1.9e-09	1.5e-08	7.58
C2	FABP5	-0.77	-6.45	1.9e-09	1.5e-08	2.32
C2	TMEM38A	-0.8	-6.45	1.9e-09	1.5e-08	1.23
C2	FFAR4	0.71	6.44	2e-09	1.5e-08	4.66
C2	TSC1	-0.17	-6.44	2e-09	1.6e-08	6.17
C2	ARHGAP22	0.52	6.44	2e-09	1.6e-08	6.6
C2	PLEKHA2	0.4	6.44	2e-09	1.6e-08	7.96
C2	ZBTB7C	0.54	6.44	2e-09	1.6e-08	7.63
C2	CTDSP2	-0.2	-6.44	2e-09	1.6e-08	8.56
C2	PDE4B	0.76	6.43	2.1e-09	1.6e-08	6.2
C2	MME	-1.17	-6.43	2.1e-09	1.6e-08	1.27
C2	VCL	-0.36	-6.43	2.1e-09	1.6e-08	7.45
C2	SNX2	0.33	6.43	2.1e-09	1.7e-08	6.64
C2	BAK1	0.32	6.43	2.1e-09	1.7e-08	5.14
C2	KIF5A	1.35	6.43	2.1e-09	1.7e-08	3.13
C2	RCAN1	0.64	6.43	2.1e-09	1.7e-08	6.97
C2	RNF135	0.45	6.43	2.1e-09	1.7e-08	6.87
C2	IMMT	0.19	6.43	2.1e-09	1.7e-08	6.1
C2	SCN7A	-0.91	-6.42	2.2e-09	1.7e-08	-0.44
C2	ACKR2	-0.8	-6.42	2.2e-09	1.7e-08	3.22
C2	RIMKLA	-0.55	-6.42	2.2e-09	1.7e-08	1.93
C2	CACNB3	-0.51	-6.42	2.2e-09	1.7e-08	4.03
C2	RCN3	0.39	6.42	2.2e-09	1.7e-08	8
C2	EVC	-0.39	-6.42	2.2e-09	1.7e-08	6.84
C2	TSKU	-0.55	-6.41	2.3e-09	1.8e-08	5.82
C2	PLEKHF1	-0.49	-6.41	2.3e-09	1.8e-08	4.19
C2	EMCN	-0.49	-6.41	2.3e-09	1.8e-08	3.42
C2	GTF3C1	0.24	6.41	2.3e-09	1.8e-08	7.87
C2	JAM3	-0.31	-6.41	2.3e-09	1.8e-08	5.79
C2	EIF4A3	0.35	6.41	2.3e-09	1.8e-08	5.85
C2	CNN1	-1.23	-6.41	2.4e-09	1.8e-08	2
C2	ASPA	-0.45	-6.41	2.4e-09	1.8e-08	3.11
C2	ANKRD42	0.28	6.41	2.4e-09	1.8e-08	4.58
C2	TTN	-1.88	-6.4	2.4e-09	1.8e-08	5.85
C2	PTGFRN	-0.65	-6.4	2.4e-09	1.8e-08	7.95
C2	HIST1H4F	0.72	6.4	2.4e-09	1.9e-08	3.94
C2	ERLEC1	0.33	6.4	2.4e-09	1.9e-08	5.52
C2	RNASE2	1.42	6.4	2.4e-09	1.9e-08	3.39
C2	YPEL1	-0.5	-6.4	2.5e-09	1.9e-08	1.88
C2	ENOPH1	0.24	6.4	2.5e-09	1.9e-08	4.42
C2	NACC1	0.37	6.4	2.5e-09	1.9e-08	6.51
C2	MS4A6A	0.48	6.4	2.5e-09	1.9e-08	8.59
C2	CYB561D2	0.27	6.4	2.5e-09	1.9e-08	3.99
C2	ATP5G1	0.29	6.4	2.5e-09	1.9e-08	4.34
C2	VPS13D	-0.16	-6.4	2.5e-09	1.9e-08	7.94
C2	MRGPRF	-0.67	-6.39	2.5e-09	1.9e-08	6.28
C2	CHST3	0.36	6.39	2.5e-09	2e-08	7.42
C2	CTSL	0.56	6.39	2.6e-09	2e-08	8.26
C2	DNAJC3	0.32	6.39	2.6e-09	2e-08	7.13
C2	SLC27A3	-0.61	-6.39	2.6e-09	2e-08	4.04
C2	HIST1H2BI	0.72	6.38	2.7e-09	2e-08	2.82
C2	ACSS3	-0.5	-6.38	2.7e-09	2e-08	3.02
C2	DAB2IP	-0.42	-6.38	2.7e-09	2.1e-08	6.21
C2	CDKN2A	0.75	6.38	2.7e-09	2.1e-08	1.06
C2	SEC13	0.23	6.38	2.7e-09	2.1e-08	6.58
C2	CRYL1	0.43	6.38	2.7e-09	2.1e-08	5.89
C2	CLEC4G	-1.5	-6.38	2.7e-09	2.1e-08	0.24
C2	P2RX6	0.91	6.38	2.7e-09	2.1e-08	2.14
C2	HIST1H1B	1.13	6.38	2.7e-09	2.1e-08	5.26
C2	HECTD3	-0.26	-6.38	2.7e-09	2.1e-08	5.91
C2	ADGRL3	-1.14	-6.38	2.7e-09	2.1e-08	0.82
C2	MAP6	-0.93	-6.37	2.8e-09	2.1e-08	0.59
C2	ENTPD3	-0.87	-6.37	2.8e-09	2.2e-08	-1.16
C2	PAK1	0.28	6.37	2.9e-09	2.2e-08	6.13
C2	HECTD4	-0.21	-6.37	2.9e-09	2.2e-08	7.18
C2	PAIP2B	-0.59	-6.37	2.9e-09	2.2e-08	1.25
C2	KDM4B	-0.24	-6.36	2.9e-09	2.2e-08	6.27
C2	VSIG2	-0.95	-6.36	2.9e-09	2.2e-08	-1.55
C2	ADGRE2	0.59	6.36	2.9e-09	2.2e-08	4.09
C2	RAD51D	-0.21	-6.36	2.9e-09	2.2e-08	4.46
C2	LCA5	-0.52	-6.36	3e-09	2.3e-08	2.13
C2	CITED2	-0.56	-6.36	3e-09	2.3e-08	4.63
C2	SPSB4	-1	-6.36	3e-09	2.3e-08	4.01
C2	AK1	0.7	6.36	3.1e-09	2.3e-08	7.88
C2	OTUD7B	-0.22	-6.35	3.1e-09	2.3e-08	5.65
C2	LRRC59	0.34	6.35	3.1e-09	2.4e-08	7.04
C2	CHODL	-1.56	-6.35	3.1e-09	2.4e-08	-0.39
C2	NCOA1	-0.21	-6.35	3.1e-09	2.4e-08	6.41
C2	ACAT1	-0.33	-6.35	3.1e-09	2.4e-08	4.46
C2	SHF	-0.53	-6.35	3.2e-09	2.4e-08	3
C2	TMC5	-0.92	-6.35	3.2e-09	2.4e-08	-1.61
C2	SNCAIP	-0.55	-6.34	3.2e-09	2.4e-08	3.3
C2	LOXHD1	-0.96	-6.34	3.2e-09	2.5e-08	-0.78
C2	ST18	1.05	6.34	3.2e-09	2.5e-08	3.14
C2	DNASE1L3	1.23	6.34	3.3e-09	2.5e-08	5.29
C2	LCAT	-0.44	-6.34	3.3e-09	2.5e-08	3.2
C2	MN1	0.61	6.34	3.4e-09	2.5e-08	7.95
C2	SLC22A3	-0.99	-6.34	3.4e-09	2.5e-08	0.22
C2	ANPEP	0.58	6.34	3.4e-09	2.5e-08	9.59
C2	UTP3	0.3	6.33	3.4e-09	2.6e-08	4.6
C2	GRK3	-0.44	-6.33	3.4e-09	2.6e-08	5.35
C2	XKR4	-0.77	-6.33	3.4e-09	2.6e-08	0.03
C2	SHROOM4	-0.41	-6.33	3.5e-09	2.6e-08	5.79
C2	ADD1	-0.21	-6.33	3.5e-09	2.7e-08	8.06
C2	RERE	-0.33	-6.33	3.5e-09	2.7e-08	7.47
C2	DOPEY2	0.37	6.32	3.6e-09	2.7e-08	6.78
C2	PLPP3	-0.61	-6.32	3.6e-09	2.7e-08	7.85
C2	FN3K	-0.37	-6.32	3.6e-09	2.7e-08	3.19
C2	PCK2	0.41	6.32	3.6e-09	2.7e-08	4.57
C2	KCNA1	-1.65	-6.32	3.6e-09	2.7e-08	3.63
C2	TMEM43	-0.31	-6.32	3.7e-09	2.8e-08	7.63
C2	SCPEP1	0.34	6.31	3.7e-09	2.8e-08	6.77
C2	RUNDC3B	-0.71	-6.31	3.7e-09	2.8e-08	0.15
C2	PEX19	-0.43	-6.31	3.8e-09	2.8e-08	4.75
C2	WTAP	0.25	6.31	3.8e-09	2.8e-08	5.85
C2	SIRPA	0.31	6.31	3.8e-09	2.9e-08	8.95
C2	AMPD2	0.32	6.31	3.8e-09	2.9e-08	6.44
C2	STAMBPL1	-0.48	-6.31	3.8e-09	2.9e-08	2.08
C2	AIM1	-0.6	-6.31	3.9e-09	2.9e-08	1.22
C2	ACOT2	-0.59	-6.31	3.9e-09	2.9e-08	3.33
C2	ABHD6	0.3	6.3	3.9e-09	2.9e-08	4.38
C2	IL10	0.69	6.3	3.9e-09	2.9e-08	3.21
C2	EBF2	-0.56	-6.3	3.9e-09	2.9e-08	4.5
C2	PTPN11	-0.29	-6.3	4e-09	3e-08	6.83
C2	SH3BP1	0.49	6.3	4e-09	3e-08	5.96
C2	AOX1	-0.88	-6.3	4.1e-09	3e-08	5.87
C2	ST3GAL4	-0.43	-6.3	4.1e-09	3e-08	4.12
C2	CLEC5A	1.18	6.3	4.1e-09	3e-08	3.79
C2	SEMA4F	-0.34	-6.3	4.1e-09	3e-08	3.96
C2	TSPAN15	0.53	6.29	4.1e-09	3.1e-08	6.98
C2	FAM124B	-0.65	-6.29	4.2e-09	3.1e-08	1.67
C2	AMPD3	0.53	6.29	4.2e-09	3.2e-08	4.51
C2	GK	0.5	6.29	4.3e-09	3.2e-08	3.28
C2	LZTS2	-0.31	-6.29	4.3e-09	3.2e-08	6.09
C2	SLC11A2	0.3	6.29	4.3e-09	3.2e-08	6.61
C2	DAPK3	-0.33	-6.28	4.3e-09	3.2e-08	4.97
C2	SELL	0.78	6.28	4.4e-09	3.2e-08	2.94
C2	MYO9B	0.32	6.28	4.4e-09	3.2e-08	8.91
C2	HECW1	-0.75	-6.28	4.4e-09	3.3e-08	2.07
C2	RIN3	0.42	6.28	4.4e-09	3.3e-08	8.21
C2	PATJ	-0.37	-6.28	4.4e-09	3.3e-08	3.58
C2	RAD9A	-0.32	-6.28	4.4e-09	3.3e-08	3.77
C2	ACOX2	-0.35	-6.28	4.5e-09	3.3e-08	3.69
C2	ADAMTS9	-0.81	-6.27	4.6e-09	3.4e-08	3.6
C2	XG	-0.69	-6.27	4.6e-09	3.4e-08	3.8
C2	ZNF853	-0.58	-6.27	4.6e-09	3.4e-08	2.08
C2	SMIM14	0.53	6.27	4.6e-09	3.4e-08	7.78
C2	BACE2	-0.48	-6.27	4.7e-09	3.5e-08	5.42
C2	STK39	-0.33	-6.27	4.7e-09	3.5e-08	3.49
C2	UGDH	0.49	6.27	4.8e-09	3.5e-08	7.92
C2	IL10RA	0.52	6.26	4.9e-09	3.6e-08	8.4
C2	GLI2	-0.75	-6.26	4.9e-09	3.6e-08	3.87
C2	BAIAP2L2	-0.81	-6.26	5e-09	3.7e-08	-2.3
C2	CASP8	0.21	6.26	5e-09	3.7e-08	4.75
C2	NFIA	-0.34	-6.25	5.1e-09	3.7e-08	7.27
C2	SNX11	0.26	6.25	5.1e-09	3.8e-08	4.69
C2	PPP1R1A	-1.4	-6.25	5.2e-09	3.8e-08	0.66
C2	APOL1	0.62	6.25	5.2e-09	3.8e-08	6.75
C2	DISP1	0.5	6.25	5.3e-09	3.9e-08	5.61
C2	IGFLR1	0.5	6.25	5.3e-09	3.9e-08	3.81
C2	TRPV3	-0.47	-6.25	5.3e-09	3.9e-08	1.56
C2	PALD1	0.49	6.24	5.3e-09	3.9e-08	6.23
C2	FKBP11	0.42	6.24	5.3e-09	3.9e-08	4.24
C2	SEMA3C	0.55	6.24	5.3e-09	3.9e-08	9.28
C2	INCA1	-0.65	-6.24	5.3e-09	3.9e-08	-1.7
C2	PBDC1	0.31	6.24	5.4e-09	3.9e-08	3.95
C2	CCNY	0.2	6.24	5.4e-09	3.9e-08	6.84
C2	GOLGA8M	-0.7	-6.24	5.4e-09	3.9e-08	-0.88
C2	ABI1	0.21	6.24	5.4e-09	4e-08	6.2
C2	GRIA1	-1.03	-6.24	5.5e-09	4e-08	-1.45
C2	EARS2	0.21	6.24	5.5e-09	4e-08	4.87
C2	PPOX	-0.27	-6.23	5.6e-09	4.1e-08	3.57
C2	GMDS	0.33	6.23	5.6e-09	4.1e-08	4.51
C2	LRRC49	-0.43	-6.23	5.6e-09	4.1e-08	2.06
C2	IFNLR1	1.16	6.23	5.7e-09	4.1e-08	0.27
C2	ADAM22	-0.87	-6.23	5.7e-09	4.1e-08	2.78
C2	TGFB1I1	-0.43	-6.23	5.7e-09	4.2e-08	5.78
C2	ALG3	0.31	6.23	5.7e-09	4.2e-08	5.09
C2	IL17RA	0.33	6.22	6e-09	4.3e-08	7.59
C2	FAM155A	0.99	6.22	6e-09	4.4e-08	2.71
C2	SYNGR1	-0.62	-6.22	6e-09	4.4e-08	2.86
C2	XBP1	0.57	6.22	6e-09	4.4e-08	6.15
C2	THRA	-0.46	-6.22	6.1e-09	4.4e-08	5.91
C2	CTF1	-0.47	-6.21	6.1e-09	4.5e-08	0.84
C2	OSBPL6	-0.6	-6.21	6.2e-09	4.5e-08	2.71
C2	ENPP1	0.6	6.21	6.3e-09	4.6e-08	8.18
C2	INPP5D	0.39	6.2	6.5e-09	4.7e-08	6.05
C2	WARS	0.63	6.2	6.6e-09	4.8e-08	6.95
C2	PXN	-0.35	-6.2	6.6e-09	4.8e-08	7.07
C2	NLGN1	-0.98	-6.19	6.8e-09	4.9e-08	-0.66
C2	APOC2	1.66	6.19	6.8e-09	4.9e-08	0.26
C2	GJB2	2.55	6.19	6.8e-09	4.9e-08	7.17
C2	SNTA1	-0.5	-6.19	6.9e-09	5e-08	4.17
C2	SOAT1	0.38	6.19	7e-09	5.1e-08	6.29
C2	SEMA3G	-0.93	-6.19	7.1e-09	5.1e-08	3.66
C2	C14orf37	-0.42	-6.19	7.1e-09	5.1e-08	4.76
C2	CLSPN	0.78	6.18	7.1e-09	5.1e-08	2.14
C2	GPA33	1.49	6.18	7.1e-09	5.1e-08	1.47
C2	MAFB	0.44	6.18	7.2e-09	5.2e-08	9.81
C2	LDB2	-0.6	-6.18	7.2e-09	5.2e-08	3.45
C2	PLA2G4F	-0.75	-6.18	7.3e-09	5.2e-08	-1.6
C2	CCDC74A	-0.51	-6.18	7.4e-09	5.3e-08	1.4
C2	MPDZ	-0.45	-6.18	7.4e-09	5.3e-08	5.77
C2	UST	0.77	6.17	7.5e-09	5.4e-08	5.46
C2	MOCOS	0.43	6.17	7.5e-09	5.4e-08	4.52
C2	SMTNL2	-1.42	-6.17	7.6e-09	5.4e-08	-0.7
C2	NARS	0.2	6.17	7.6e-09	5.5e-08	6.63
C2	CABLES1	-0.42	-6.17	7.8e-09	5.6e-08	5.06
C2	STARD13	-0.26	-6.17	7.8e-09	5.6e-08	6.52
C2	RYR1	-1.01	-6.16	7.8e-09	5.6e-08	4.85
C2	APOBEC3C	0.31	6.16	7.9e-09	5.6e-08	5.84
C2	AJUBA	-0.64	-6.16	7.9e-09	5.7e-08	1.48
C2	GAPT	0.87	6.16	7.9e-09	5.7e-08	0.59
C2	FCER2	-1.26	-6.16	7.9e-09	5.7e-08	-2.06
C2	CYB5R2	-0.38	-6.16	8e-09	5.7e-08	1.78
C2	PAICS	0.35	6.16	8e-09	5.7e-08	5.26
C2	DLG3	-0.47	-6.16	8.1e-09	5.7e-08	3.57
C2	KLHL6	0.54	6.16	8.1e-09	5.8e-08	3.82
C2	MBD4	0.28	6.16	8.2e-09	5.8e-08	4.82
C2	ANKRD46	-0.26	-6.16	8.2e-09	5.8e-08	2.66
C2	ENG	0.44	6.16	8.2e-09	5.8e-08	10.07
C2	CCNO	0.63	6.15	8.2e-09	5.9e-08	2.35
C2	KLF5	-0.59	-6.15	8.3e-09	5.9e-08	1.94
C2	CD93	-0.55	-6.15	8.4e-09	6e-08	6.8
C2	CRLF3	0.28	6.15	8.4e-09	6e-08	4.4
C2	PRKG2	-0.55	-6.15	8.5e-09	6e-08	0.11
C2	KDM4C	0.18	6.15	8.5e-09	6e-08	5.84
C2	LYVE1	-1.01	-6.15	8.5e-09	6e-08	8.21
C2	CCNG2	-0.42	-6.15	8.5e-09	6.1e-08	4.18
C2	ADGRB1	-0.99	-6.15	8.6e-09	6.1e-08	-0.96
C2	SGCA	0.78	6.15	8.6e-09	6.1e-08	4.75
C2	B3GNT9	0.4	6.15	8.6e-09	6.1e-08	6.26
C2	C12orf49	0.2	6.14	8.8e-09	6.3e-08	5.93
C2	LTBP3	0.41	6.14	8.9e-09	6.3e-08	10.88
C2	SMS	0.32	6.14	9e-09	6.4e-08	5.59
C2	ZNF358	-0.39	-6.14	9e-09	6.4e-08	5.85
C2	CSGALNACT1	0.5	6.13	9.1e-09	6.5e-08	8.08
C2	MAPKBP1	-0.27	-6.13	9.2e-09	6.5e-08	5.89
C2	CXorf21	0.57	6.13	9.2e-09	6.5e-08	2.35
C2	PLN	-1.12	-6.13	9.2e-09	6.5e-08	-0.13
C2	PLXNA2	-0.52	-6.13	9.2e-09	6.5e-08	7.34
C2	GRID1	-0.68	-6.13	9.3e-09	6.6e-08	2.23
C2	GIMAP8	-0.41	-6.13	9.3e-09	6.6e-08	5.61
C2	TMEM59	0.26	6.13	9.5e-09	6.7e-08	7.48
C2	LAMB2	-0.37	-6.12	9.6e-09	6.7e-08	9.82
C2	ITIH4	1.12	6.12	9.7e-09	6.8e-08	5.78
C2	SLC37A3	-0.26	-6.12	9.7e-09	6.8e-08	5.03
C2	CD33	0.44	6.12	9.8e-09	6.9e-08	5.14
C2	ADGRA3	0.48	6.12	9.9e-09	6.9e-08	6.85
C2	PTPN21	-0.34	-6.11	1e-08	7.1e-08	5.75
C2	KIAA1549	-0.45	-6.11	1e-08	7.1e-08	2.42
C2	TNS1	-0.49	-6.11	1e-08	7.2e-08	10.68
C2	UBASH3B	0.5	6.11	1e-08	7.2e-08	4.99
C2	FLT1	-0.52	-6.11	1e-08	7.2e-08	4.84
C2	CASZ1	-0.62	-6.11	1e-08	7.3e-08	2.75
C2	MXI1	-0.34	-6.11	1e-08	7.3e-08	4.03
C2	FAM171B	-0.44	-6.1	1.1e-08	7.4e-08	3.57
C2	ATIC	0.26	6.1	1.1e-08	7.4e-08	5.29
C2	PARP16	-0.24	-6.1	1.1e-08	7.6e-08	3.34
C2	HMCES	-0.33	-6.1	1.1e-08	7.6e-08	3.84
C2	KCNN3	-0.66	-6.1	1.1e-08	7.7e-08	3.24
C2	SPIRE1	0.25	6.1	1.1e-08	7.7e-08	6.39
C2	UTP14A	0.22	6.09	1.1e-08	7.7e-08	4.37
C2	NHSL2	-0.43	-6.09	1.1e-08	7.8e-08	6.94
C2	TGFB1	0.4	6.09	1.1e-08	7.9e-08	8.36
C2	CFAP61	-1.11	-6.09	1.1e-08	8e-08	-0.4
C2	SRPX2	-0.63	-6.09	1.1e-08	8e-08	6.58
C2	HOXC5	-0.49	-6.09	1.1e-08	8e-08	2.65
C2	NPDC1	-0.53	-6.09	1.2e-08	8.1e-08	5.53
C2	SMC4	0.45	6.08	1.2e-08	8.1e-08	5.04
C2	GJA3	1.44	6.08	1.2e-08	8.2e-08	0.52
C2	C1QBP	0.28	6.08	1.2e-08	8.2e-08	5.14
C2	SORD	0.31	6.08	1.2e-08	8.3e-08	4.17
C2	KCNT1	-0.89	-6.08	1.2e-08	8.4e-08	-1.42
C2	NUAK1	-0.55	-6.08	1.2e-08	8.4e-08	4.61
C2	ARHGEF3	0.27	6.08	1.2e-08	8.4e-08	6.13
C2	ZNF106	-0.26	-6.08	1.2e-08	8.4e-08	7.74
C2	HIST1H2BH	1.17	6.07	1.2e-08	8.5e-08	2.52
C2	GSTM2	-0.44	-6.07	1.2e-08	8.7e-08	4.31
C2	SYT7	1.11	6.07	1.2e-08	8.7e-08	4.13
C2	NCOA6	-0.17	-6.07	1.2e-08	8.7e-08	6.4
C2	CTBS	0.44	6.07	1.3e-08	8.7e-08	5.08
C2	EIF2AK3	0.25	6.07	1.3e-08	8.7e-08	5.26
C2	WWP1	-0.34	-6.07	1.3e-08	8.7e-08	5.76
C2	NFYB	-0.34	-6.07	1.3e-08	8.8e-08	3.28
C2	CDH24	-0.74	-6.07	1.3e-08	8.8e-08	2.04
C2	PRAF2	0.34	6.07	1.3e-08	8.8e-08	5.26
C2	DYRK3	-0.46	-6.06	1.3e-08	8.9e-08	2.67
C2	SMIM10	-0.5	-6.06	1.3e-08	9e-08	1.28
C2	LILRA2	1.82	6.06	1.3e-08	9.1e-08	4.39
C2	ERP44	0.24	6.06	1.3e-08	9.2e-08	5.83
C2	ARHGAP8	-0.76	-6.06	1.3e-08	9.2e-08	1.83
C2	STRA6	1.31	6.05	1.3e-08	9.3e-08	4.42
C2	HIST1H2BL	0.89	6.05	1.4e-08	9.4e-08	2.24
C2	RP11-903H12.5	-1.2	-6.05	1.4e-08	9.4e-08	1.24
C2	SLC23A2	0.21	6.05	1.4e-08	9.4e-08	7.18
C2	IGFBP5	0.73	6.05	1.4e-08	9.5e-08	10.8
C2	ESPL1	0.72	6.05	1.4e-08	9.5e-08	3.14
C2	ALG2	0.28	6.05	1.4e-08	9.5e-08	4.78
C2	NRARP	-0.7	-6.05	1.4e-08	9.5e-08	1.37
C2	PCSK2	-0.78	-6.05	1.4e-08	9.5e-08	-1.04
C2	GARS	0.3	6.05	1.4e-08	9.6e-08	6.32
C2	SLC5A4	-0.68	-6.05	1.4e-08	9.6e-08	-0.83
C2	GSAP	0.44	6.05	1.4e-08	9.6e-08	5.15
C2	TOX2	-0.8	-6.04	1.4e-08	9.7e-08	0.86
C2	TTL	0.23	6.04	1.4e-08	9.8e-08	7.14
C2	NR5A2	-0.54	-6.04	1.4e-08	9.9e-08	1.59
C2	NES	-0.63	-6.04	1.5e-08	1e-07	5.25
C2	FLCN	-0.32	-6.04	1.5e-08	1e-07	6.34
C2	ENDOV	-0.26	-6.03	1.5e-08	1e-07	3.68
C2	MRPL57	0.27	6.03	1.5e-08	1e-07	4.55
C2	NOS3	-0.55	-6.03	1.5e-08	1e-07	4.85
C2	EFS	-0.41	-6.03	1.5e-08	1e-07	5.41
C2	PTPN2	0.33	6.03	1.5e-08	1.1e-07	4.53
C2	SLC6A9	-0.74	-6.02	1.6e-08	1.1e-07	3.33
C2	CRISPLD2	-0.91	-6.02	1.6e-08	1.1e-07	6.2
C2	PIP4K2C	0.22	6.02	1.6e-08	1.1e-07	4.86
C2	FRMD3	-0.48	-6.02	1.6e-08	1.1e-07	2.54
C2	SLC1A2	-0.38	-6.02	1.6e-08	1.1e-07	1.35
C2	FAM47E-STBD1	-0.53	-6.02	1.6e-08	1.1e-07	2.77
C2	CHPF	0.53	6.01	1.6e-08	1.1e-07	7.91
C2	C17orf51	-0.56	-6.01	1.7e-08	1.1e-07	4.41
C2	ZIC4	0.64	6.01	1.7e-08	1.1e-07	2.68
C2	TMEM185A	-0.23	-6.01	1.7e-08	1.1e-07	5.16
C2	SLC39A14	0.81	6.01	1.7e-08	1.1e-07	9.48
C2	RAB8A	0.24	6.01	1.7e-08	1.1e-07	6.29
C2	H2AFY	0.3	6	1.7e-08	1.2e-07	8.1
C2	GPR141	0.71	6	1.7e-08	1.2e-07	1.73
C2	PSMB2	0.19	6	1.8e-08	1.2e-07	5.83
C2	IFRD1	-0.33	-6	1.8e-08	1.2e-07	3.73
C2	EPHX4	-0.67	-6	1.8e-08	1.2e-07	-1.26
C2	TULP3	-0.27	-6	1.8e-08	1.2e-07	4.96
C2	ANGPTL5	-1.05	-6	1.8e-08	1.2e-07	1.98
C2	FBXW4	-0.23	-6	1.8e-08	1.2e-07	5.28
C2	RAC1	0.2	6	1.8e-08	1.2e-07	8.15
C2	ABCD4	-0.23	-6	1.8e-08	1.2e-07	5.61
C2	RIOK3	0.34	6	1.8e-08	1.2e-07	5.9
C2	AOAH	0.71	6	1.8e-08	1.2e-07	4.28
C2	SV2A	-0.74	-5.99	1.8e-08	1.2e-07	2.72
C2	PGF	0.88	5.99	1.8e-08	1.2e-07	6.38
C2	TMEM206	0.37	5.99	1.8e-08	1.2e-07	4.04
C2	DGKB	-0.56	-5.99	1.8e-08	1.2e-07	-0.84
C2	ZDBF2	0.82	5.98	1.9e-08	1.3e-07	4.82
C2	NEU1	0.26	5.98	1.9e-08	1.3e-07	3.78
C2	NCS1	-0.64	-5.98	1.9e-08	1.3e-07	4.8
C2	GFRA2	-1.12	-5.98	1.9e-08	1.3e-07	4.25
C2	DTNA	-0.44	-5.97	2e-08	1.3e-07	3.66
C2	RAB30	-0.47	-5.97	2e-08	1.3e-07	3.64
C2	BTBD11	1.04	5.97	2e-08	1.3e-07	4.73
C2	CDAN1	-0.22	-5.97	2e-08	1.4e-07	4.18
C2	C1QTNF9	-0.59	-5.97	2.1e-08	1.4e-07	-0.38
C2	LNX2	-0.32	-5.96	2.1e-08	1.4e-07	3.34
C2	CLEC4A	0.39	5.96	2.1e-08	1.4e-07	3.1
C2	NOS1	-0.6	-5.96	2.1e-08	1.4e-07	1.47
C2	EDEM1	0.23	5.96	2.1e-08	1.4e-07	6.59
C2	TNFSF15	1.09	5.96	2.1e-08	1.4e-07	6.6
C2	KIF3C	-0.56	-5.96	2.1e-08	1.4e-07	3.74
C2	CEP170	0.29	5.96	2.2e-08	1.5e-07	6.84
C2	BAIAP3	-0.84	-5.96	2.2e-08	1.5e-07	-1.65
C2	SLC5A10	-0.81	-5.95	2.2e-08	1.5e-07	-0.22
C2	MYCBP2	-0.28	-5.95	2.2e-08	1.5e-07	7.61
C2	DCAF12	0.24	5.95	2.2e-08	1.5e-07	6.56
C2	ZDHHC1	-0.36	-5.95	2.2e-08	1.5e-07	5
C2	SDF2L1	0.5	5.95	2.3e-08	1.5e-07	3.68
C2	PFKFB4	0.5	5.94	2.3e-08	1.5e-07	4.59
C2	ZNF445	-0.17	-5.94	2.3e-08	1.5e-07	5.35
C2	SNED1	0.57	5.94	2.3e-08	1.5e-07	10.83
C2	HS3ST3A1	1.48	5.94	2.3e-08	1.5e-07	0.34
C2	C11orf31	0.19	5.94	2.3e-08	1.5e-07	4.96
C2	EML1	0.54	5.94	2.3e-08	1.5e-07	8.14
C2	TRAPPC1	0.26	5.94	2.3e-08	1.6e-07	5.32
C2	FAM131B	-0.64	-5.94	2.3e-08	1.6e-07	0.25
C2	RP11-136C24.3	-0.61	-5.94	2.3e-08	1.6e-07	-0.23
C2	EDNRA	-0.68	-5.94	2.4e-08	1.6e-07	3.03
C2	NUCB2	0.36	5.94	2.4e-08	1.6e-07	6.29
C2	NTRK3	-0.78	-5.94	2.4e-08	1.6e-07	2.28
C2	TLR8	0.73	5.94	2.4e-08	1.6e-07	5.2
C2	ADGRB3	0.96	5.94	2.4e-08	1.6e-07	5.48
C2	ALDH18A1	0.32	5.94	2.4e-08	1.6e-07	6.66
C2	SLC20A1	0.66	5.93	2.5e-08	1.6e-07	6.57
C2	COL10A1	-1.25	-5.93	2.5e-08	1.6e-07	0.04
C2	TOR4A	0.44	5.92	2.5e-08	1.7e-07	5.76
C2	PBK	0.99	5.92	2.5e-08	1.7e-07	0.8
C2	MGAT2	0.29	5.92	2.5e-08	1.7e-07	5.69
C2	MLH1	0.17	5.92	2.5e-08	1.7e-07	4.95
C2	AGTRAP	0.25	5.92	2.6e-08	1.7e-07	5.36
C2	ABHD5	-0.57	-5.92	2.6e-08	1.7e-07	2.47
C2	FCGR2A	0.51	5.92	2.6e-08	1.7e-07	8.68
C2	RAB42	0.5	5.92	2.6e-08	1.7e-07	4.62
C2	FRMD7	-1.25	-5.92	2.6e-08	1.7e-07	1.05
C2	TREM1	1.02	5.92	2.6e-08	1.7e-07	9.4
C2	ENTPD7	0.37	5.92	2.6e-08	1.7e-07	4.36
C2	CNTNAP3	0.78	5.91	2.7e-08	1.8e-07	5.32
C2	CASP9	0.33	5.91	2.7e-08	1.8e-07	4.76
C2	TNPO2	-0.19	-5.91	2.7e-08	1.8e-07	6.4
C2	AGBL5	-0.28	-5.91	2.7e-08	1.8e-07	3.73
C2	SLC2A5	0.68	5.91	2.7e-08	1.8e-07	6.22
C2	DGKE	-0.34	-5.91	2.7e-08	1.8e-07	2.42
C2	EDN1	-0.95	-5.91	2.7e-08	1.8e-07	2.61
C2	HIST1H2BE	0.49	5.91	2.8e-08	1.8e-07	2.9
C2	BLNK	0.47	5.91	2.8e-08	1.8e-07	4.43
C2	RIN1	0.4	5.91	2.8e-08	1.8e-07	5.08
C2	TMEM143	-0.26	-5.9	2.8e-08	1.8e-07	2.8
C2	UBE2H	-0.19	-5.9	2.8e-08	1.8e-07	6.41
C2	FAM177B	0.81	5.9	2.8e-08	1.9e-07	-0.8
C2	AP2B1	0.2	5.9	2.8e-08	1.9e-07	8.3
C2	PPARD	0.28	5.9	2.9e-08	1.9e-07	5.87
C2	LCN10	-1.16	-5.9	2.9e-08	1.9e-07	0.68
C2	ANGPT2	-0.62	-5.9	2.9e-08	1.9e-07	2.17
C2	SAMD9L	0.49	5.9	2.9e-08	1.9e-07	5.93
C2	TFAP4	-0.27	-5.9	2.9e-08	1.9e-07	3.92
C2	EXT1	0.27	5.89	2.9e-08	1.9e-07	7
C2	ZER1	-0.23	-5.89	2.9e-08	1.9e-07	5.94
C2	HMGN4	0.21	5.89	2.9e-08	1.9e-07	5.11
C2	FHL5	-1	-5.89	2.9e-08	1.9e-07	1.16
C2	ATG9A	-0.25	-5.89	3e-08	1.9e-07	6.13
C2	TMEM154	0.33	5.89	3e-08	1.9e-07	3.9
C2	ROR2	0.75	5.89	3e-08	2e-07	6.19
C2	SAP30L	-0.27	-5.89	3e-08	2e-07	5.76
C2	DNAJB11	0.28	5.89	3e-08	2e-07	5.46
C2	CREB3L2	0.26	5.89	3e-08	2e-07	8.71
C2	KIF15	0.62	5.88	3.1e-08	2e-07	-0.17
C2	GDF10	-1.19	-5.88	3.1e-08	2e-07	2.04
C2	MYEOV	-0.88	-5.88	3.1e-08	2e-07	-0.76
C2	CYP4F12	-0.76	-5.88	3.1e-08	2e-07	0.82
C2	DKC1	0.22	5.88	3.1e-08	2e-07	4.93
C2	SLC29A2	-0.97	-5.88	3.2e-08	2.1e-07	-0.39
C2	TPPP	-1.15	-5.87	3.2e-08	2.1e-07	5.98
C2	ELOVL5	-0.42	-5.87	3.2e-08	2.1e-07	4.99
C2	C11orf52	-0.83	-5.87	3.2e-08	2.1e-07	-1.25
C2	TEC	0.39	5.87	3.3e-08	2.1e-07	3.8
C2	UVRAG	-0.2	-5.87	3.3e-08	2.1e-07	4.94
C2	IBA57	-0.19	-5.87	3.3e-08	2.1e-07	5.04
C2	CNKSR3	-0.33	-5.87	3.3e-08	2.2e-07	3.71
C2	SPATA12	1.19	5.87	3.3e-08	2.2e-07	0.7
C2	TUBA1C	0.47	5.86	3.4e-08	2.2e-07	7.16
C2	UBAC2	0.26	5.86	3.4e-08	2.2e-07	6.43
C2	MAPK1IP1L	0.19	5.86	3.4e-08	2.2e-07	6.21
C2	VGLL3	-0.52	-5.86	3.5e-08	2.2e-07	4.84
C2	PHC1	-0.28	-5.86	3.5e-08	2.3e-07	5.22
C2	TAS1R3	0.8	5.85	3.6e-08	2.3e-07	-1.04
C2	CIITA	0.54	5.85	3.6e-08	2.3e-07	7.97
C2	TTC28	-0.2	-5.85	3.6e-08	2.3e-07	7.13
C2	SPRY4	-0.55	-5.85	3.6e-08	2.4e-07	3.98
C2	MCTP2	0.69	5.85	3.7e-08	2.4e-07	4.17
C2	HBEGF	1.28	5.85	3.7e-08	2.4e-07	8.12
C2	P4HA1	0.39	5.84	3.7e-08	2.4e-07	6.58
C2	IRAK1	0.32	5.84	3.7e-08	2.4e-07	7.77
C2	COBL	-0.71	-5.84	3.8e-08	2.4e-07	3.38
C2	UNC5B	0.86	5.84	3.8e-08	2.4e-07	7.43
C2	FAM46C	0.84	5.84	3.8e-08	2.4e-07	3.36
C2	KRT18	-0.61	-5.84	3.8e-08	2.5e-07	0.16
C2	BHLHE40	0.61	5.84	3.8e-08	2.5e-07	8.91
C2	GDAP1	0.43	5.84	3.8e-08	2.5e-07	3.03
C2	TLE2	-0.53	-5.84	3.8e-08	2.5e-07	3.99
C2	NUPR1	0.42	5.84	3.8e-08	2.5e-07	7.48
C2	TMEM217	0.88	5.84	3.9e-08	2.5e-07	1.81
C2	ASF1B	0.82	5.84	3.9e-08	2.5e-07	1.62
C2	TOB2	-0.32	-5.83	3.9e-08	2.5e-07	6.32
C2	DEFB124	-0.97	-5.83	3.9e-08	2.5e-07	-1.37
C2	PEG10	-1.03	-5.83	3.9e-08	2.5e-07	0.09
C2	MTMR3	-0.17	-5.83	3.9e-08	2.5e-07	6.77
C2	NEFH	0.73	5.83	4e-08	2.6e-07	3.9
C2	LRP8	0.56	5.83	4e-08	2.6e-07	5.66
C2	TMEM120B	-0.27	-5.83	4e-08	2.6e-07	4.58
C2	TPM1	-0.58	-5.82	4.1e-08	2.6e-07	6.32
C2	YIPF1	0.22	5.82	4.2e-08	2.7e-07	4.49
C2	TPI1	0.31	5.82	4.2e-08	2.7e-07	8.04
C2	UCHL3	0.38	5.82	4.2e-08	2.7e-07	3.1
C2	LRRC8D	0.33	5.82	4.2e-08	2.7e-07	4.48
C2	DHDH	1.33	5.82	4.3e-08	2.7e-07	0.59
C2	TOP 1.00	0.2	5.81	4.3e-08	2.8e-07	5.74
C2	SCHIP1	-0.46	-5.81	4.3e-08	2.8e-07	2.11
C2	FAM175A	-0.28	-5.81	4.3e-08	2.8e-07	3.35
C2	CALCRL	-0.67	-5.81	4.4e-08	2.8e-07	4.29
C2	TGFB2	0.58	5.81	4.4e-08	2.8e-07	5.96
C2	SLC35F6	0.24	5.81	4.4e-08	2.8e-07	7.93
C2	LACTB	0.4	5.81	4.4e-08	2.8e-07	4.72
C2	OR2W3	1.03	5.81	4.4e-08	2.8e-07	0.96
C2	NAP1L3	0.4	5.81	4.5e-08	2.8e-07	3.56
C2	TMSB4X	0.35	5.81	4.5e-08	2.8e-07	10.69
C2	CREBBP	-0.19	-5.81	4.5e-08	2.8e-07	8.1
C2	COG6	0.4	5.8	4.5e-08	2.9e-07	5.22
C2	TPST2	0.27	5.8	4.5e-08	2.9e-07	6.36
C2	USP5	0.25	5.8	4.5e-08	2.9e-07	6.78
C2	IGFBP7	-0.59	-5.8	4.6e-08	2.9e-07	7.69
C2	SERPINB1	0.29	5.8	4.6e-08	2.9e-07	6.27
C2	PIEZO2	-1.01	-5.8	4.6e-08	2.9e-07	5.66
C2	MCOLN2	0.63	5.8	4.6e-08	2.9e-07	3.21
C2	NPFF	-0.45	-5.8	4.6e-08	2.9e-07	1.07
C2	POTEI	-0.65	-5.8	4.6e-08	2.9e-07	-1.02
C2	ACTA2	-0.82	-5.8	4.7e-08	3e-07	6.12
C2	TRAF3IP3	0.67	5.79	4.7e-08	3e-07	1.82
C2	FAM229A	-0.49	-5.79	4.7e-08	3e-07	2.74
C2	BRD3	-0.23	-5.79	4.8e-08	3e-07	6.25
C2	A4GALT	-0.37	-5.79	4.8e-08	3e-07	6.5
C2	LRP4	-0.66	-5.79	4.9e-08	3.1e-07	3.78
C2	PCDH17	-0.75	-5.79	4.9e-08	3.1e-07	2.82
C2	CHST7	-0.53	-5.79	4.9e-08	3.1e-07	3.11
C2	EHMT1	-0.18	-5.78	4.9e-08	3.1e-07	6.58
C2	IQSEC2	0.34	5.78	5e-08	3.2e-07	7.25
C2	NFATC4	-0.56	-5.78	5e-08	3.2e-07	5.12
C2	TNFRSF6B	2.78	5.78	5.1e-08	3.2e-07	-0.83
C2	MFSD2A	1.26	5.78	5.1e-08	3.2e-07	3.65
C2	RAPGEF6	0.26	5.78	5.1e-08	3.2e-07	4.9
C2	ZNF554	-0.22	-5.78	5.1e-08	3.2e-07	2.97
C2	MTUS2	1.27	5.78	5.1e-08	3.2e-07	5.95
C2	VWA1	0.51	5.78	5.1e-08	3.2e-07	6.89
C2	SLC25A23	-0.42	-5.78	5.1e-08	3.2e-07	4.42
C2	EGR2	0.96	5.77	5.2e-08	3.3e-07	4.83
C2	COQ10A	-0.28	-5.77	5.2e-08	3.3e-07	2.33
C2	TMEM37	-0.56	-5.77	5.2e-08	3.3e-07	4.37
C2	UNC93B1	0.4	5.77	5.2e-08	3.3e-07	7.81
C2	CASK	-0.2	-5.77	5.3e-08	3.3e-07	5.33
C2	ZCCHC18	-0.95	-5.77	5.3e-08	3.3e-07	-0.89
C2	KDM2B	0.32	5.77	5.3e-08	3.3e-07	6.62
C2	ASXL2	0.15	5.77	5.3e-08	3.3e-07	7.17
C2	HIST1H2BK	0.38	5.77	5.4e-08	3.4e-07	4.79
C2	FAM210B	-0.26	-5.77	5.4e-08	3.4e-07	5.19
C2	STK32B	-0.66	-5.77	5.4e-08	3.4e-07	1.81
C2	KCNMB4	-0.45	-5.77	5.4e-08	3.4e-07	0.97
C2	SMAP2	0.37	5.77	5.4e-08	3.4e-07	6.92
C2	CORO7	0.35	5.76	5.5e-08	3.4e-07	6.13
C2	PCLO	-1.09	-5.76	5.5e-08	3.4e-07	-2.2
C2	EPHA4	-0.49	-5.76	5.6e-08	3.5e-07	3.9
C2	PYGL	-0.47	-5.75	5.7e-08	3.6e-07	5.13
C2	MTSS1L	-0.5	-5.75	5.8e-08	3.6e-07	6.41
C2	TASP1	0.28	5.75	5.9e-08	3.7e-07	4.24
C2	PJA2	0.24	5.75	5.9e-08	3.7e-07	7.56
C2	TTC36	-0.93	-5.74	6e-08	3.7e-07	-2.59
C2	INPP5K	-0.25	-5.74	6e-08	3.8e-07	5.16
C2	CILP2	-1.73	-5.74	6.1e-08	3.8e-07	3.95
C2	TMEM98	-0.54	-5.74	6.2e-08	3.9e-07	4.18
C2	PRRC1	0.23	5.74	6.2e-08	3.9e-07	6.45
C2	FREM2	-1.1	-5.74	6.2e-08	3.9e-07	-2.83
C2	ARHGAP10	-0.31	-5.73	6.3e-08	3.9e-07	5.31
C2	PGGHG	-0.5	-5.73	6.3e-08	3.9e-07	3.93
C2	OSCAR	1.15	5.73	6.3e-08	3.9e-07	3.39
C2	CPE	-0.85	-5.73	6.3e-08	3.9e-07	4.03
C2	STAU2	-0.25	-5.73	6.3e-08	3.9e-07	4.16
C2	CCDC88A	0.36	5.73	6.3e-08	3.9e-07	7.4
C2	RBM23	0.14	5.73	6.4e-08	3.9e-07	6.37
C2	HIST1H1D	0.79	5.73	6.4e-08	4e-07	4.54
C2	ZNF740	-0.19	-5.73	6.4e-08	4e-07	5.36
C2	MAP3K10	-0.28	-5.73	6.4e-08	4e-07	4.71
C2	MPZL1	-0.24	-5.73	6.4e-08	4e-07	6.91
C2	CRIP2	-0.5	-5.73	6.4e-08	4e-07	7.22
C2	FMNL2	0.54	5.73	6.4e-08	4e-07	7.25
C2	EFNB1	0.35	5.73	6.5e-08	4e-07	7.24
C2	ENPP5	0.85	5.73	6.5e-08	4e-07	2.66
C2	PIGT	0.23	5.73	6.5e-08	4e-07	8.01
C2	DUSP4	-1.02	-5.72	6.6e-08	4.1e-07	1.84
C2	DAZAP2	0.25	5.72	6.5e-08	4.1e-07	7.73
C2	ZC3H12C	-0.38	-5.72	6.6e-08	4.1e-07	3.55
C2	SLC35B1	0.22	5.72	6.6e-08	4.1e-07	4.88
C2	SLC9A7	0.57	5.72	6.6e-08	4.1e-07	3.29
C2	CLN6	0.32	5.72	6.7e-08	4.1e-07	6.17
C2	TXNDC12	0.25	5.72	6.7e-08	4.1e-07	5.48
C2	NCF2	0.44	5.72	6.7e-08	4.1e-07	7.07
C2	GPNMB	0.52	5.72	6.7e-08	4.2e-07	11.11
C2	SCAI	-0.36	-5.72	6.8e-08	4.2e-07	2.58
C2	HIST1H2AJ	1.13	5.72	6.8e-08	4.2e-07	2.41
C2	TSPAN13	-0.83	-5.72	6.8e-08	4.2e-07	-0.17
C2	PPP2R2D	-0.17	-5.72	6.8e-08	4.2e-07	4.83
C2	TNC	0.83	5.72	6.8e-08	4.2e-07	13.64
C2	HNRNPR	0.18	5.72	6.8e-08	4.2e-07	5.76
C2	NLGN3	-0.51	-5.71	6.9e-08	4.2e-07	-0.14
C2	MIF	0.4	5.71	6.9e-08	4.2e-07	5.68
C2	CCR5	1.11	5.71	6.9e-08	4.2e-07	3.24
C2	ICA1	0.34	5.71	6.9e-08	4.3e-07	4.51
C2	STX6	0.22	5.71	7e-08	4.3e-07	5.61
C2	USP11	0.24	5.71	7e-08	4.3e-07	6.43
C2	ANKS1B	-0.48	-5.71	7.1e-08	4.3e-07	2.43
C2	CNTFR	-1.63	-5.71	7.1e-08	4.4e-07	-2.71
C2	CACNA2D4	0.42	5.71	7.1e-08	4.4e-07	2.55
C2	EIF2AK1	0.18	5.71	7.1e-08	4.4e-07	6.48
C2	KRT8	-0.42	-5.71	7.1e-08	4.4e-07	2.35
C2	RPL26L1	0.32	5.71	7.1e-08	4.4e-07	2.92
C2	BRE	0.19	5.71	7.1e-08	4.4e-07	5.14
C2	PPP1R3B	-0.47	-5.71	7.1e-08	4.4e-07	4.49
C2	HIST1H4E	0.5	5.71	7.1e-08	4.4e-07	5.32
C2	PRPH	-0.8	-5.7	7.2e-08	4.4e-07	0.2
C2	KLF8	-0.32	-5.7	7.2e-08	4.4e-07	4.81
C2	SEMA3E	0.8	5.7	7.2e-08	4.4e-07	6.52
C2	HTATSF1	0.33	5.7	7.3e-08	4.5e-07	5.9
C2	MELTF	0.59	5.7	7.3e-08	4.5e-07	6.17
C2	NUBP1	0.26	5.7	7.3e-08	4.5e-07	4.91
C2	LSM 10.00	0.25	5.7	7.3e-08	4.5e-07	4.64
C2	PYGM	-1.06	-5.7	7.4e-08	4.5e-07	1.82
C2	TENM1	-0.53	-5.7	7.4e-08	4.5e-07	4.68
C2	UCHL1	-0.62	-5.7	7.5e-08	4.6e-07	1.91
C2	PRDM11	-0.23	-5.7	7.5e-08	4.6e-07	4.41
C2	NIPSNAP1	0.27	5.69	7.6e-08	4.6e-07	4.74
C2	PDLIM5	0.38	5.69	7.6e-08	4.6e-07	8.29
C2	L1TD1	1.1	5.69	7.6e-08	4.6e-07	4.38
C2	SEMA3B	-0.54	-5.69	7.7e-08	4.7e-07	4.79
C2	PLEKHH3	-0.36	-5.69	7.7e-08	4.7e-07	4.73
C2	HSPA2	-0.39	-5.69	7.7e-08	4.7e-07	4.95
C2	WBSCR22	0.18	5.69	7.7e-08	4.7e-07	5.27
C2	XRCC5	0.18	5.69	7.8e-08	4.7e-07	7.58
C2	PTGDS	1.22	5.69	7.8e-08	4.7e-07	7.6
C2	CLTCL1	-0.58	-5.68	8e-08	4.8e-07	3.43
C2	IGSF21	0.89	5.68	8e-08	4.8e-07	6.56
C2	GPR84	1.02	5.68	8.1e-08	4.9e-07	1.76
C2	ZDHHC12	0.38	5.68	8.1e-08	4.9e-07	4.33
C2	KCNIP3	-1	-5.68	8.2e-08	4.9e-07	4.84
C2	HOXB4	-0.41	-5.68	8.3e-08	5e-07	1.77
C2	ITLN1	1.73	5.67	8.3e-08	5e-07	3.2
C2	GTF2IRD2B	-0.26	-5.67	8.3e-08	5e-07	4.59
C2	SPTB	-1.18	-5.67	8.3e-08	5e-07	0.67
C2	MACROD2	-0.31	-5.67	8.3e-08	5e-07	1.08
C2	C15orf41	-0.33	-5.67	8.4e-08	5.1e-07	2.39
C2	NLN	0.27	5.67	8.4e-08	5.1e-07	5.49
C2	SPON1	-1	-5.67	8.5e-08	5.1e-07	6.47
C2	ADGRG2	0.93	5.67	8.5e-08	5.1e-07	7.38
C2	CES3	0.62	5.67	8.5e-08	5.2e-07	5.14
C2	TRPM2	0.49	5.67	8.6e-08	5.2e-07	5.93
C2	DOK5	-0.66	-5.66	8.7e-08	5.2e-07	1.34
C2	GLTP	0.21	5.66	8.7e-08	5.2e-07	5.71
C2	RNF38	-0.17	-5.66	8.8e-08	5.3e-07	5.45
C2	DMAP1	-0.2	-5.66	8.8e-08	5.3e-07	4.6
C2	FEN1	0.37	5.66	8.8e-08	5.3e-07	3.13
C2	ADRA2B	-1.23	-5.66	8.8e-08	5.3e-07	-1.74
C2	SOX18	-0.71	-5.66	8.8e-08	5.3e-07	3.64
C2	DHRS11	-0.53	-5.66	8.9e-08	5.3e-07	1.3
C2	PPP1CC	0.46	5.66	8.9e-08	5.3e-07	7.02
C2	TTYH3	0.45	5.66	8.9e-08	5.3e-07	9.4
C2	HMGN1	0.27	5.66	8.9e-08	5.3e-07	5.26
C2	NMB	-0.6	-5.66	8.9e-08	5.4e-07	2.03
C2	TMEM147	0.27	5.66	8.9e-08	5.4e-07	5.49
C2	CFLAR	-0.22	-5.66	8.9e-08	5.4e-07	7.79
C2	ZNF385D	0.52	5.65	9.1e-08	5.5e-07	5.71
C2	PRAM1	0.74	5.65	9.1e-08	5.5e-07	3.46
C2	SERPINA1	1.08	5.65	9.2e-08	5.5e-07	7
C2	ACVR2B	-0.24	-5.65	9.2e-08	5.5e-07	4.24
C2	KIAA0040	-0.52	-5.65	9.2e-08	5.5e-07	4.49
C2	PDE6B	0.38	5.65	9.2e-08	5.5e-07	1.73
C2	ID2	0.4	5.65	9.2e-08	5.5e-07	5.71
C2	ARHGAP17	-0.16	-5.65	9.2e-08	5.5e-07	6.69
C2	SIAH3	1.4	5.65	9.3e-08	5.6e-07	-0.28
C2	ZBTB47	-0.25	-5.65	9.4e-08	5.6e-07	6.52
C2	C7orf43	0.34	5.65	9.4e-08	5.6e-07	4.48
C2	DHH	-0.68	-5.65	9.4e-08	5.6e-07	0.79
C2	STRADB	-0.33	-5.65	9.5e-08	5.7e-07	2.14
C2	MFAP4	-0.53	-5.65	9.5e-08	5.7e-07	7.04
C2	NME1	0.44	5.64	9.5e-08	5.7e-07	4.38
C2	CPT1B	-0.71	-5.64	9.6e-08	5.7e-07	1.18
C2	VANGL2	-0.74	-5.64	9.6e-08	5.7e-07	0.35
C2	EIF6	0.24	5.64	9.6e-08	5.7e-07	5.54
C2	GOLGA7B	0.81	5.64	9.6e-08	5.7e-07	4.53
C2	PRPF4	0.19	5.64	9.6e-08	5.7e-07	4.64
C2	SLFN5	-0.29	-5.64	9.7e-08	5.8e-07	6.22
C2	NOMO2	0.4	5.64	9.8e-08	5.8e-07	7.47
C2	GLA	0.3	5.64	9.8e-08	5.8e-07	4.83
C2	UQCC2	0.28	5.64	9.8e-08	5.8e-07	4.3
C2	KCTD1	-0.38	-5.64	9.8e-08	5.8e-07	3.44
C2	TWF2	0.32	5.64	9.8e-08	5.8e-07	6.9
C2	SOS 1	-0.34	-5.64	9.9e-08	5.9e-07	5.28
C2	C1GALT1C1	0.5	5.64	1e-07	5.9e-07	4.69
C2	GALE	0.29	5.63	1e-07	5.9e-07	3.47
C2	PSMD14	0.3	5.63	1e-07	5.9e-07	4.66
C2	EIF4G3	0.17	5.63	1e-07	6e-07	7.96
C2	YIF1B	0.25	5.63	1e-07	6e-07	5.01
C2	MED12	-0.21	-5.63	1e-07	6e-07	6.26
C2	GPAT3	-0.6	-5.63	1e-07	6e-07	0.24
C2	JTB	0.24	5.63	1e-07	6e-07	6.18
C2	AKAP1	-0.47	-5.63	1e-07	6e-07	4.65
C2	KIF17	-0.56	-5.63	1e-07	6.1e-07	0.37
C2	ZBTB44	-0.25	-5.63	1e-07	6.1e-07	5.4
C2	ORMDL2	0.26	5.63	1e-07	6.2e-07	4.06
C2	APMAP	-0.39	-5.63	1e-07	6.2e-07	5.14
C2	RUNX1T1	-0.41	-5.62	1.1e-07	6.2e-07	5.72
C2	RASL10B	-0.71	-5.62	1.1e-07	6.3e-07	0.94
C2	SCD5	-0.35	-5.62	1.1e-07	6.3e-07	3.39
C2	SYNJ1	0.25	5.62	1.1e-07	6.3e-07	5.63
C2	KIAA1549L	-1.13	-5.62	1.1e-07	6.3e-07	-0.72
C2	THPO	-0.59	-5.62	1.1e-07	6.3e-07	-0.52
C2	TIMM8B	0.3	5.62	1.1e-07	6.3e-07	3.65
C2	PPARG	-0.67	-5.62	1.1e-07	6.3e-07	2.89
C2	KCNQ1	0.39	5.62	1.1e-07	6.3e-07	6.47
C2	OLFML3	-0.6	-5.62	1.1e-07	6.3e-07	5.56
C2	RP1-34B20.21	0.66	5.62	1.1e-07	6.4e-07	3.13
C2	NR1H3	0.59	5.61	1.1e-07	6.5e-07	5.65
C2	MLLT1	0.27	5.61	1.1e-07	6.5e-07	7.87
C2	CCR10	-0.47	-5.61	1.1e-07	6.5e-07	-0.38
C2	TBX1	-0.56	-5.61	1.1e-07	6.6e-07	1.65
C2	SCRN2	-0.4	-5.61	1.1e-07	6.6e-07	3.75
C2	CSTB	0.42	5.61	1.1e-07	6.6e-07	6.84
C2	MAP3K4	0.22	5.61	1.1e-07	6.7e-07	5.9
C2	ST3GAL3	-0.23	-5.61	1.1e-07	6.7e-07	4.89
C2	ANKRD16	-0.23	-5.61	1.1e-07	6.7e-07	2.85
C2	ARAP2	0.56	5.61	1.1e-07	6.7e-07	4.48
C2	EGFR	-0.44	-5.6	1.2e-07	6.7e-07	7.03
C2	ACTN1	-0.5	-5.6	1.2e-07	6.8e-07	7.33
C2	HOXD1	-0.68	-5.6	1.2e-07	6.8e-07	-0.85
C2	TBC1D22B	0.18	5.6	1.2e-07	6.8e-07	4.43
C2	APOPT1	-0.16	-5.6	1.2e-07	6.8e-07	3.69
C2	C4orf47	0.67	5.6	1.2e-07	6.8e-07	1.4
C2	MMP3	2.69	5.6	1.2e-07	6.8e-07	8.1
C2	TADA3	0.22	5.6	1.2e-07	6.9e-07	6.47
C2	HDAC1	0.2	5.6	1.2e-07	6.9e-07	5.04
C2	RNPEP	0.28	5.6	1.2e-07	7e-07	6.93
C2	EDEM3	0.26	5.59	1.2e-07	7.1e-07	6.37
C2	C19orf68	-0.33	-5.59	1.2e-07	7.2e-07	3.76
C2	SOGA1	-0.3	-5.59	1.2e-07	7.2e-07	7.71
C2	MPV17L2	0.26	5.59	1.2e-07	7.2e-07	2.64
C2	LGR5	-1.32	-5.59	1.2e-07	7.2e-07	-2.76
C2	HIST2H3A	0.92	5.59	1.2e-07	7.3e-07	3.41
C2	HIST2H3C	0.92	5.59	1.2e-07	7.3e-07	3.41
C2	GARNL3	-0.36	-5.59	1.2e-07	7.3e-07	3.81
C2	SCMH1	-0.21	-5.59	1.2e-07	7.3e-07	4.94
C2	TMEM100	0.66	5.59	1.3e-07	7.3e-07	6.29
C2	APEH	0.22	5.59	1.3e-07	7.3e-07	6.47
C2	VPS41	0.18	5.58	1.3e-07	7.4e-07	6.34
C2	HIST1H2AK	0.66	5.58	1.3e-07	7.4e-07	0.8
C2	AQP1	-0.54	-5.58	1.3e-07	7.4e-07	9.83
C2	SYNC	-0.44	-5.58	1.3e-07	7.5e-07	4.28
C2	SRBD1	0.23	5.58	1.3e-07	7.5e-07	4.39
C2	RAB39A	0.47	5.58	1.3e-07	7.5e-07	2.95
C2	TEX29	-0.72	-5.58	1.3e-07	7.5e-07	-2.14
C2	TSPOAP1	-0.45	-5.58	1.3e-07	7.6e-07	4.55
C2	UBE2L5P	-0.59	-5.58	1.3e-07	7.6e-07	-1.98
C2	TRDC	-0.9	-5.58	1.3e-07	7.6e-07	-1.85
C2	OSMR	0.49	5.58	1.3e-07	7.6e-07	7.94
C2	GNPDA1	0.36	5.57	1.3e-07	7.7e-07	6.22
C2	ARPC5	0.27	5.57	1.3e-07	7.7e-07	7.22
C2	AQP3	0.7	5.57	1.3e-07	7.7e-07	4.39
C2	BSDC1	-0.17	-5.57	1.3e-07	7.8e-07	6.07
C2	TMEM87B	0.36	5.57	1.3e-07	7.8e-07	5.28
C2	DDO	0.4	5.57	1.3e-07	7.8e-07	2.36
C2	SMAGP	-0.45	-5.57	1.4e-07	7.9e-07	1.65
C2	FAM198B	0.53	5.57	1.4e-07	8e-07	7.66
C2	CMTM6	0.4	5.56	1.4e-07	8e-07	6.52
C2	HIST1H3F	1.02	5.56	1.4e-07	8e-07	3.11
C2	GRK6	0.32	5.56	1.4e-07	8.1e-07	5.69
C2	WIZ	-0.25	-5.56	1.4e-07	8.1e-07	5.73
C2	VGLL2	1.98	5.56	1.4e-07	8.1e-07	3.14
C2	TIGAR	0.47	5.56	1.4e-07	8.2e-07	3.37
C2	SPAG17	-1.25	-5.56	1.4e-07	8.2e-07	0.18
C2	SLC43A1	-0.35	-5.56	1.4e-07	8.2e-07	3.87
C2	SPATA18	0.56	5.56	1.4e-07	8.3e-07	3.79
C2	EHD4	0.3	5.56	1.4e-07	8.3e-07	7.96
C2	CDC42EP4	-0.42	-5.55	1.5e-07	8.4e-07	5.16
C2	RILPL1	-0.2	-5.55	1.5e-07	8.4e-07	4.92
C2	LINGO3	0.59	5.55	1.5e-07	8.5e-07	-1.62
C2	G3BP2	0.25	5.55	1.5e-07	8.5e-07	6.43
C2	BOLA2B	0.37	5.55	1.5e-07	8.5e-07	2.86
C2	ACTG2	-1.31	-5.55	1.5e-07	8.6e-07	1.02
C2	SEMA6D	0.63	5.55	1.5e-07	8.6e-07	6.17
C2	EXD3	-0.38	-5.55	1.5e-07	8.7e-07	4.09
C2	FAM26F	0.91	5.54	1.5e-07	8.7e-07	1.83
C2	F2R	-0.5	-5.54	1.5e-07	8.7e-07	3.65
C2	TSPAN12	-0.46	-5.54	1.5e-07	8.8e-07	3.09
C2	PSD2	0.74	5.54	1.6e-07	8.9e-07	1.29
C2	SLC25A5	0.33	5.54	1.6e-07	8.9e-07	6.22
C2	SORT1	-0.4	-5.54	1.6e-07	8.9e-07	6.8
C2	CD55	0.64	5.54	1.6e-07	9e-07	8.64
C2	CAPZA1	0.36	5.54	1.6e-07	9e-07	6.57
C2	SAMD15	0.39	5.54	1.6e-07	9e-07	0.54
C2	SMPD1	0.26	5.54	1.6e-07	9e-07	6.51
C2	JPH4	0.52	5.54	1.6e-07	9.1e-07	3.6
C2	HSD17B14	0.46	5.54	1.6e-07	9.1e-07	4.19
C2	LIMK1	0.34	5.54	1.6e-07	9.1e-07	6.48
C2	GABRB2	0.81	5.53	1.6e-07	9.2e-07	6.22
C2	RILP	-0.36	-5.53	1.6e-07	9.3e-07	2.4
C2	CELSR3	-0.46	-5.53	1.6e-07	9.3e-07	1.17
C2	EIF5A	0.29	5.53	1.6e-07	9.3e-07	7.82
C2	PARP3	0.24	5.53	1.6e-07	9.3e-07	4.89
C2	ANO5	0.82	5.53	1.6e-07	9.3e-07	3.22
C2	KCTD16	-0.91	-5.53	1.6e-07	9.4e-07	-0.21
C2	SYNPO2	-0.55	-5.53	1.6e-07	9.4e-07	6.13
C2	SLC16A1	0.39	5.53	1.7e-07	9.4e-07	5.02
C2	ADIPOR1	0.21	5.53	1.7e-07	9.4e-07	6.66
C2	BRD1	-0.17	-5.53	1.7e-07	9.4e-07	5.76
C2	JAK3	0.71	5.52	1.7e-07	9.5e-07	4.93
C2	TRHDE	0.82	5.52	1.7e-07	9.6e-07	4.29
C2	TXNL4A	0.21	5.52	1.7e-07	9.6e-07	5.15
C2	ATG7	0.22	5.52	1.7e-07	9.6e-07	6.71
C2	ISOC2	0.3	5.52	1.7e-07	9.7e-07	4.96
C2	MEF2A	0.3	5.52	1.7e-07	9.7e-07	7.57
C2	VPS18	0.21	5.52	1.7e-07	9.8e-07	6.01
C2	EIF2B3	-0.21	-5.52	1.7e-07	9.9e-07	3.7
C2	RNF175	-0.71	-5.51	1.8e-07	9.9e-07	-0.37
C2	RAB10	0.26	5.51	1.8e-07	1e-06	7.07
C2	GPCPD1	0.43	5.51	1.8e-07	1e-06	6.46
C2	ETFDH	-0.32	-5.51	1.8e-07	1e-06	3.61
C2	ESYT2	-0.28	-5.51	1.8e-07	1e-06	8.04
C2	NEK6	0.31	5.51	1.8e-07	1e-06	6.85
C2	TMEM88	-0.69	-5.51	1.8e-07	1e-06	-1.07
C2	FAAH	-0.5	-5.51	1.8e-07	1e-06	1.79
C2	TTC7B	-0.22	-5.51	1.8e-07	1e-06	5.47
C2	NUP62	0.25	5.51	1.8e-07	1e-06	6.52
C2	WDR7	0.16	5.5	1.8e-07	1e-06	6.24
C2	HIF1A	0.46	5.5	1.8e-07	1e-06	8.08
C2	TK1	0.9	5.5	1.9e-07	1.1e-06	2.68
C2	MRAP2	0.97	5.5	1.9e-07	1.1e-06	3.16
C2	LAMC2	-0.69	-5.5	1.9e-07	1.1e-06	0.25
C2	ATF7IP2	0.42	5.5	1.9e-07	1.1e-06	2.72
C2	TIMP3	0.61	5.5	1.9e-07	1.1e-06	12.83
C2	SATB1	-0.24	-5.5	1.9e-07	1.1e-06	4.91
C2	VAV1	0.37	5.5	1.9e-07	1.1e-06	6.02
C2	SMIM15	0.34	5.5	1.9e-07	1.1e-06	4.69
C2	RMND5B	-0.19	-5.5	1.9e-07	1.1e-06	5.22
C2	ATN1	-0.3	-5.5	1.9e-07	1.1e-06	7.82
C2	ARHGDIA	0.28	5.49	1.9e-07	1.1e-06	8.89
C2	DCAF11	0.19	5.49	1.9e-07	1.1e-06	5.31
C2	APLNR	-0.84	-5.49	1.9e-07	1.1e-06	4.88
C2	EPHA3	0.73	5.49	1.9e-07	1.1e-06	6.73
C2	VEGFD	-1.1	-5.49	1.9e-07	1.1e-06	-1.31
C2	GNG2	-0.37	-5.49	1.9e-07	1.1e-06	4.41
C2	ABAT	0.3	5.49	2e-07	1.1e-06	5.04
C2	TACC1	-0.23	-5.49	2e-07	1.1e-06	8.71
C2	BMPR1A	-0.26	-5.49	2e-07	1.1e-06	5.46
C2	ARHGAP11A	0.67	5.49	2e-07	1.1e-06	3.14
C2	MEX3D	-0.47	-5.49	2e-07	1.1e-06	4.84
C2	POR	-0.25	-5.49	2e-07	1.1e-06	5.97
C2	FDX1	0.35	5.48	2e-07	1.1e-06	4.17
C2	CLIC1	0.48	5.48	2e-07	1.1e-06	5.55
C2	BCKDHB	-0.3	-5.48	2e-07	1.1e-06	2.95
C2	C16orf74	-0.64	-5.48	2e-07	1.1e-06	-2.7
C2	BAALC	-0.79	-5.48	2e-07	1.1e-06	-0.76
C2	NXT1	0.3	5.48	2e-07	1.1e-06	3.12
C2	ADAP1	0.37	5.48	2.1e-07	1.2e-06	5.23
C2	RAB11FIP3	-0.26	-5.48	2.1e-07	1.2e-06	5.35
C2	C1orf123	-0.2	-5.48	2.1e-07	1.2e-06	4.71
C2	BTBD3	-0.26	-5.48	2.1e-07	1.2e-06	3.71
C2	ABLIM2	-0.66	-5.47	2.1e-07	1.2e-06	3.57
C2	ARHGAP9	0.42	5.47	2.1e-07	1.2e-06	4.99
C2	ERV3-1	-0.38	-5.47	2.1e-07	1.2e-06	4.23
C2	CYP39A1	-0.73	-5.47	2.1e-07	1.2e-06	-0.74
C2	PLCXD1	-0.46	-5.47	2.1e-07	1.2e-06	2.66
C2	ACVRL1	-0.42	-5.47	2.1e-07	1.2e-06	5.46
C2	BCL9L	-0.36	-5.47	2.1e-07	1.2e-06	7.7
C2	UBE2S	0.41	5.47	2.1e-07	1.2e-06	3.83
C2	SLC39A6	0.23	5.47	2.1e-07	1.2e-06	6.28
C2	MID2	-0.33	-5.47	2.1e-07	1.2e-06	3.5
C2	SLC16A12	-0.66	-5.47	2.1e-07	1.2e-06	-1.43
C2	AK3	-0.32	-5.47	2.1e-07	1.2e-06	4.87
C2	PDE1C	0.5	5.47	2.2e-07	1.2e-06	4.94
C2	JUNB	0.65	5.47	2.2e-07	1.2e-06	8.78
C2	MUM1	-0.26	-5.47	2.2e-07	1.2e-06	6
C2	SEPHS2	0.22	5.47	2.2e-07	1.2e-06	5.91
C2	KIF21B	0.51	5.47	2.2e-07	1.2e-06	3.43
C2	TPM2	-0.65	-5.46	2.2e-07	1.2e-06	3.45
C2	PIGZ	-0.37	-5.46	2.2e-07	1.2e-06	2.4
C2	DHDDS	-0.25	-5.46	2.2e-07	1.2e-06	5.33
C2	LINC00176	-0.51	-5.46	2.2e-07	1.2e-06	0.02
C2	STK38	-0.24	-5.46	2.2e-07	1.2e-06	5.85
C2	GMEB1	0.15	5.46	2.2e-07	1.2e-06	4.79
C2	DEDD	-0.15	-5.46	2.2e-07	1.2e-06	4.85
C2	NLRP12	0.49	5.46	2.2e-07	1.2e-06	3.72
C2	TMEM163	1.08	5.46	2.3e-07	1.2e-06	0.98
C2	MIB2	-0.25	-5.46	2.3e-07	1.3e-06	5.61
C2	NPTXR	-0.62	-5.46	2.3e-07	1.3e-06	2.93
C2	ZNF205	-0.29	-5.46	2.3e-07	1.3e-06	3.53
C2	CXorf67	0.85	5.45	2.3e-07	1.3e-06	1.51
C2	CEP55	0.81	5.45	2.3e-07	1.3e-06	2.3
C2	TMEM214	0.22	5.45	2.3e-07	1.3e-06	7.45
C2	ARNTL2	0.5	5.45	2.3e-07	1.3e-06	6.14
C2	PFDN5	0.23	5.45	2.3e-07	1.3e-06	6.7
C2	DDX24	0.26	5.45	2.4e-07	1.3e-06	7.45
C2	KLC4	-0.22	-5.45	2.4e-07	1.3e-06	4.02
C2	RASL12	-0.54	-5.45	2.4e-07	1.3e-06	4.24
C2	MTRR	0.23	5.45	2.4e-07	1.3e-06	4.91
C2	DNAH9	-0.85	-5.44	2.4e-07	1.3e-06	-2.39
C2	KIAA1671	-0.35	-5.44	2.4e-07	1.3e-06	7.24
C2	CCT5	0.27	5.44	2.4e-07	1.3e-06	6.57
C2	HIST1H2AD	0.63	5.44	2.4e-07	1.3e-06	2.83
C2	UBE2Q2L	-0.64	-5.44	2.5e-07	1.3e-06	-0.14
C2	RSPO3	0.82	5.44	2.5e-07	1.4e-06	3.53
C2	ARNT2	-0.64	-5.44	2.5e-07	1.4e-06	3.1
C2	AKT3	-0.27	-5.44	2.5e-07	1.4e-06	6.38
C2	ANXA11	-0.2	-5.44	2.5e-07	1.4e-06	8.01
C2	CCDC25	0.28	5.44	2.5e-07	1.4e-06	5.26
C2	GMPPA	0.24	5.44	2.5e-07	1.4e-06	5.74
C2	ZNF436	-0.35	-5.44	2.5e-07	1.4e-06	4.46
C2	ANG	-0.42	-5.44	2.5e-07	1.4e-06	2.31
C2	HIST1H3G	1.1	5.43	2.5e-07	1.4e-06	2.08
C2	MSC	0.64	5.43	2.5e-07	1.4e-06	3.96
C2	XYLT1	0.63	5.43	2.5e-07	1.4e-06	7.36
C2	PLEKHG2	-0.47	-5.43	2.5e-07	1.4e-06	5.37
C2	BCL2L1	0.27	5.43	2.5e-07	1.4e-06	6.77
C2	ISCU	0.21	5.43	2.6e-07	1.4e-06	6.02
C2	PCED1B	0.4	5.43	2.6e-07	1.4e-06	3.55
C2	CCDC71L	-0.43	-5.43	2.6e-07	1.4e-06	3.39
C2	DBX2	-0.96	-5.42	2.7e-07	1.5e-06	-0.68
C2	CSMD2	-1.06	-5.42	2.7e-07	1.5e-06	3.3
C2	PLEKHA1	0.59	5.42	2.7e-07	1.5e-06	7.33
C2	SPNS2	-0.55	-5.42	2.7e-07	1.5e-06	4.02
C2	SLC26A10	-0.84	-5.42	2.7e-07	1.5e-06	-0.93
C2	SLC25A1	-0.38	-5.42	2.7e-07	1.5e-06	4.74
C2	ATRNL1	-1.17	-5.42	2.7e-07	1.5e-06	0.89
C2	CD2	0.84	5.42	2.7e-07	1.5e-06	2.42
C2	TSC22D2	-0.25	-5.42	2.8e-07	1.5e-06	6.12
C2	CCDC88B	0.44	5.42	2.8e-07	1.5e-06	5.79
C2	PTGDR	-0.66	-5.41	2.8e-07	1.5e-06	0.96
C2	VPS9D1	0.3	5.41	2.8e-07	1.5e-06	5.09
C2	NUP210	0.83	5.41	2.8e-07	1.5e-06	3.19
C2	MT1F	0.91	5.41	2.8e-07	1.5e-06	3.15
C2	ASB2	-1.05	-5.41	2.8e-07	1.5e-06	-1.91
C2	DPF3	-0.84	-5.41	2.8e-07	1.5e-06	-0.28
C2	ZNF267	0.36	5.41	2.8e-07	1.5e-06	3.71
C2	ADAM11	-0.7	-5.41	2.9e-07	1.6e-06	-0.45
C2	CRYBB3	-0.83	-5.41	2.9e-07	1.6e-06	-1.44
C2	CIZ1	-0.22	-5.4	2.9e-07	1.6e-06	6.84
C2	PDLIM3	-0.71	-5.4	2.9e-07	1.6e-06	5.49
C2	CKAP2	0.5	5.4	3e-07	1.6e-06	3.51
C2	SLC4A8	0.39	5.4	3e-07	1.6e-06	3.86
C2	DNAJC7	0.14	5.4	3e-07	1.6e-06	5.75
C2	RAPH1	0.33	5.39	3e-07	1.6e-06	8.69
C2	PAG1	0.42	5.39	3.1e-07	1.7e-06	5.01
C2	COL4A4	-1.19	-5.39	3.1e-07	1.7e-06	1.33
C2	PLXDC1	-0.59	-5.39	3.1e-07	1.7e-06	7.35
C2	MAP4K3	-0.29	-5.39	3.1e-07	1.7e-06	3.79
C2	CDC34	-0.25	-5.39	3.2e-07	1.7e-06	4.19
C2	ATP13A1	0.23	5.39	3.2e-07	1.7e-06	6.53
C2	NTHL1	-0.34	-5.38	3.2e-07	1.7e-06	2.75
C2	UBE2F	0.19	5.38	3.2e-07	1.7e-06	4.71
C2	CYBRD1	-0.46	-5.38	3.2e-07	1.7e-06	8.81
C2	RAN	0.27	5.38	3.2e-07	1.7e-06	6.46
C2	ASXL1	-0.16	-5.38	3.2e-07	1.8e-06	6.73
C2	MAP1LC3A	-0.33	-5.38	3.2e-07	1.8e-06	3.38
C2	NCBP3	-0.16	-5.38	3.3e-07	1.8e-06	5.69
C2	STEAP4	0.85	5.38	3.3e-07	1.8e-06	8.62
C2	RNF111	0.15	5.37	3.3e-07	1.8e-06	5.67
C2	RHOA	0.24	5.37	3.4e-07	1.8e-06	9.59
C2	AP2M1	0.18	5.37	3.4e-07	1.8e-06	8.24
C2	MXRA8	-0.43	-5.37	3.4e-07	1.8e-06	8.36
C2	AGA	0.41	5.37	3.4e-07	1.8e-06	2.99
C2	ZNRF2	0.3	5.37	3.4e-07	1.8e-06	4.98
C2	CDK5	0.36	5.37	3.4e-07	1.8e-06	3.17
C2	ATP2B1	0.32	5.37	3.4e-07	1.8e-06	7.28
C2	TSPAN11	-0.85	-5.37	3.4e-07	1.8e-06	5.65
C2	RNF215	-0.27	-5.37	3.4e-07	1.8e-06	3.88
C2	TWIST1	-0.61	-5.37	3.4e-07	1.8e-06	3.11
C2	ZNF385C	-0.36	-5.36	3.5e-07	1.9e-06	0.78
C2	IL4I1	1.09	5.36	3.5e-07	1.9e-06	2.98
C2	ITGA4	0.76	5.36	3.5e-07	1.9e-06	3.93
C2	DHCR7	-0.44	-5.36	3.5e-07	1.9e-06	3.17
C2	CTR9	0.17	5.36	3.5e-07	1.9e-06	5.7
C2	ARHGEF25	-0.48	-5.36	3.5e-07	1.9e-06	3.87
C2	CKB	-0.77	-5.36	3.5e-07	1.9e-06	3.13
C2	FAM129A	-0.48	-5.36	3.6e-07	1.9e-06	7.05
C2	DENND2C	-0.31	-5.36	3.6e-07	1.9e-06	2.74
C2	SHOX	-0.77	-5.36	3.6e-07	1.9e-06	-0.48
C2	CCND1	0.38	5.36	3.6e-07	1.9e-06	8.17
C2	LARS	0.23	5.36	3.6e-07	1.9e-06	6.68
C2	CCNJL	-0.42	-5.35	3.6e-07	1.9e-06	1.75
C2	TTC39B	0.39	5.35	3.7e-07	2e-06	5.75
C2	CHD1L	0.2	5.35	3.7e-07	2e-06	5.37
C2	NPC1	0.22	5.35	3.7e-07	2e-06	6.6
C2	TECPR2	-0.17	-5.35	3.7e-07	2e-06	5.82
C2	RENBP	0.36	5.35	3.7e-07	2e-06	5.73
C2	CRELD2	0.3	5.35	3.7e-07	2e-06	5.29
C2	HIST1H2BN	0.41	5.35	3.7e-07	2e-06	3.12
C2	FGF5	0.91	5.35	3.8e-07	2e-06	0.27
C2	PGRMC2	-0.33	-5.34	3.9e-07	2.1e-06	4.79
C2	TBC1D4	-0.24	-5.34	3.9e-07	2.1e-06	5.85
C2	KCNQ5	1.05	5.34	3.9e-07	2.1e-06	3.44
C2	ISLR2	-0.65	-5.34	3.9e-07	2.1e-06	3.54
C2	CTTN	-0.21	-5.34	3.9e-07	2.1e-06	8.18
C2	DUSP10	0.52	5.34	3.9e-07	2.1e-06	5.5
C2	PGK 1.00	0.27	5.34	3.9e-07	2.1e-06	8.29
C2	PPIC	0.41	5.34	3.9e-07	2.1e-06	6.86
C2	CAPNS1	0.25	5.34	4e-07	2.1e-06	8.59
C2	FRAS1	-0.85	-5.34	4e-07	2.1e-06	0.73
C2	C3orf52	-0.82	-5.33	4e-07	2.1e-06	-0.05
C2	SRP54	0.25	5.33	4e-07	2.1e-06	4.82
C2	SUOX	-0.22	-5.33	4e-07	2.1e-06	4.12
C2	KCNMB1	0.4	5.33	4e-07	2.1e-06	4.36
C2	CALCOCO1	-0.26	-5.33	4.1e-07	2.2e-06	7.06
C2	MAP1LC3C	-0.7	-5.33	4.1e-07	2.2e-06	0.14
C2	C5AR2	0.48	5.33	4.1e-07	2.2e-06	6.6
C2	CXCL6	1.66	5.33	4.1e-07	2.2e-06	1.33
C2	NET1	-0.39	-5.33	4.2e-07	2.2e-06	5.27
C2	ADCY8	1.65	5.33	4.2e-07	2.2e-06	0.23
C2	WIPI1	0.23	5.33	4.2e-07	2.2e-06	5.51
C2	CRHR2	-1.05	-5.32	4.2e-07	2.2e-06	-1.8
C2	NKAIN1	-0.68	-5.32	4.2e-07	2.2e-06	-0.17
C2	DSEL	-0.46	-5.32	4.2e-07	2.2e-06	4.29
C2	PANK1	-0.44	-5.32	4.2e-07	2.2e-06	0.62
C2	SYNGR2	0.35	5.32	4.2e-07	2.2e-06	7.05
C2	C12orf75	-0.75	-5.32	4.2e-07	2.2e-06	1.24
C2	EAF1	0.18	5.32	4.2e-07	2.2e-06	5.21
C2	FAM181B	-0.43	-5.32	4.2e-07	2.2e-06	-0.16
C2	JRK	-0.21	-5.32	4.2e-07	2.2e-06	5.38
C2	MAMLD1	-0.43	-5.32	4.2e-07	2.2e-06	2.7
C2	BLM	0.42	5.32	4.3e-07	2.3e-06	1.48
C2	PPL	-0.96	-5.32	4.3e-07	2.3e-06	6.3
C2	SNAP29	0.19	5.32	4.3e-07	2.3e-06	5.71
C2	PELI3	-0.3	-5.32	4.3e-07	2.3e-06	4.28
C2	HIST1H3J	1.11	5.31	4.4e-07	2.3e-06	1.63
C2	SLMAP	-0.15	-5.31	4.4e-07	2.3e-06	5.88
C2	TRMT2B	-0.18	-5.31	4.4e-07	2.3e-06	4.33
C2	ITGA2B	-0.56	-5.31	4.4e-07	2.3e-06	-0.56
C2	NEIL1	-0.35	-5.31	4.4e-07	2.3e-06	3.25
C2	ATP6V0E1	0.26	5.31	4.4e-07	2.3e-06	6.38
C2	ADORA2B	0.51	5.31	4.5e-07	2.4e-06	3.06
C2	GTPBP6	-0.2	-5.3	4.6e-07	2.4e-06	5.17
C2	THOC5	-0.16	-5.3	4.6e-07	2.4e-06	5.24
C2	CS	-0.26	-5.3	4.6e-07	2.4e-06	6.38
C2	SPRED1	0.26	5.3	4.6e-07	2.4e-06	7.13
C2	KCTD5	0.21	5.3	4.6e-07	2.4e-06	4.73
C2	TRMT44	-0.2	-5.3	4.7e-07	2.4e-06	3.98
C2	ICAM1	0.4	5.3	4.7e-07	2.5e-06	6.65
C2	ZC3H12D	0.44	5.29	4.8e-07	2.5e-06	3.52
C2	H2BFS	0.37	5.29	4.8e-07	2.5e-06	2.2
C2	MYCN	-0.82	-5.29	4.8e-07	2.5e-06	-0.8
C2	ADM	-0.89	-5.29	4.8e-07	2.5e-06	2.2
C2	TRPC6	-0.57	-5.29	4.8e-07	2.5e-06	1.84
C2	AAGAB	0.22	5.29	4.9e-07	2.5e-06	5.08
C2	RAB31	0.32	5.29	4.9e-07	2.5e-06	8.35
C2	LRRC75A	-0.6	-5.29	4.9e-07	2.6e-06	2.32
C2	MKI67	1.07	5.29	4.9e-07	2.6e-06	5.77
C2	ITGA2	-0.61	-5.29	4.9e-07	2.6e-06	3.34
C2	GNAI2	0.23	5.29	5e-07	2.6e-06	9.55
C2	RAB40B	-0.28	-5.29	5e-07	2.6e-06	3.03
C2	SLC8B1	0.32	5.29	5e-07	2.6e-06	7.48
C2	HOXA5	-0.4	-5.28	5e-07	2.6e-06	1.36
C2	SLC35G2	-0.27	-5.28	5e-07	2.6e-06	2.67
C2	RRAGB	-0.2	-5.28	5e-07	2.6e-06	3.04
C2	MCM9	0.17	5.28	5e-07	2.6e-06	4.58
C2	KCNA3	0.91	5.28	5e-07	2.6e-06	-0.85
C2	RP2	0.29	5.28	5e-07	2.6e-06	4.75
C2	TAOK2	-0.2	-5.28	5e-07	2.6e-06	6.73
C2	ASB9	-0.48	-5.28	5.1e-07	2.6e-06	1.15
C2	YDJC	0.37	5.28	5.1e-07	2.6e-06	2.93
C2	LDLRAD2	-0.52	-5.28	5.1e-07	2.7e-06	2.34
C2	CYP4A11	-0.64	-5.28	5.1e-07	2.7e-06	-0.96
C2	KIF4A	0.71	5.28	5.2e-07	2.7e-06	3.38
C2	C20orf24	0.31	5.28	5.2e-07	2.7e-06	5.06
C2	LPP	-0.27	-5.28	5.2e-07	2.7e-06	7.95
C2	RP11-449H3.3	0.25	5.28	5.2e-07	2.7e-06	4.88
C2	TMF1	0.22	5.28	5.2e-07	2.7e-06	6.24
C2	COCH	-1.75	-5.28	5.2e-07	2.7e-06	1.87
C2	ENAH	0.32	5.27	5.2e-07	2.7e-06	8.58
C2	GNL2	0.19	5.27	5.2e-07	2.7e-06	5.28
C2	FGFRL1	-0.45	-5.27	5.3e-07	2.8e-06	4.59
C2	HEATR3	0.26	5.27	5.4e-07	2.8e-06	4.83
C2	PTP4A3	-0.7	-5.27	5.4e-07	2.8e-06	1.84
C2	CBX4	0.27	5.27	5.4e-07	2.8e-06	4.86
C2	ZNF337	-0.22	-5.27	5.4e-07	2.8e-06	3.96
C2	LRFN3	-0.41	-5.27	5.4e-07	2.8e-06	4.25
C2	BEAN1	-0.42	-5.27	5.4e-07	2.8e-06	1.93
C2	CCDC36	-0.64	-5.27	5.5e-07	2.8e-06	1.53
C2	THSD4	-0.61	-5.27	5.5e-07	2.8e-06	3.71
C2	NEK10	0.64	5.26	5.5e-07	2.8e-06	2.18
C2	AP1S1	0.27	5.26	5.5e-07	2.9e-06	3.92
C2	NOP16	0.34	5.26	5.6e-07	2.9e-06	3.07
C2	EML4	0.32	5.26	5.6e-07	2.9e-06	5.3
C2	PPIL1	0.4	5.26	5.6e-07	2.9e-06	3.5
C2	ANP32E	0.28	5.26	5.6e-07	2.9e-06	4.61
C2	TNK1	-0.7	-5.26	5.7e-07	3e-06	1.56
C2	SPIN2A	-0.49	-5.25	5.7e-07	3e-06	0.67
C2	TMEM17	-0.37	-5.25	5.8e-07	3e-06	-0.66
C2	PKD2	-0.26	-5.25	5.8e-07	3e-06	6.36
C2	DSP	-0.71	-5.25	5.8e-07	3e-06	2.01
C2	MPP7	-0.6	-5.25	5.9e-07	3e-06	2.18
C2	C17orf67	-0.4	-5.25	5.9e-07	3e-06	1.64
C2	DCAF7	0.17	5.25	5.9e-07	3e-06	7.26
C2	CDH13	-0.7	-5.25	5.9e-07	3e-06	5.43
C2	SCN8A	-0.55	-5.25	5.9e-07	3.1e-06	-1.13
C2	TAF10	0.2	5.25	5.9e-07	3.1e-06	4.72
C2	SIX2	-0.56	-5.24	6.1e-07	3.1e-06	4.26
C2	RHBDF1	-0.31	-5.24	6.1e-07	3.1e-06	5.45
C2	PLOD2	0.46	5.24	6.1e-07	3.1e-06	7.13
C2	TRPC1	-0.31	-5.24	6.1e-07	3.1e-06	3.76
C2	REEP2	-0.45	-5.24	6.1e-07	3.1e-06	1.59
C2	WNT2B	-0.4	-5.24	6.1e-07	3.1e-06	2.7
C2	MFSD11	0.2	5.24	6.1e-07	3.1e-06	5.7
C2	NRXN3	-0.69	-5.24	6.1e-07	3.2e-06	1.81
C2	BUB1	0.89	5.24	6.2e-07	3.2e-06	1.67
C2	NPEPL1	-0.28	-5.24	6.2e-07	3.2e-06	5.31
C2	TBC1D17	-0.23	-5.23	6.3e-07	3.2e-06	5.82
C2	WWC3	-0.26	-5.23	6.3e-07	3.2e-06	6.3
C2	TYMS	0.81	5.23	6.4e-07	3.3e-06	2.5
C2	SERTAD1	0.29	5.23	6.4e-07	3.3e-06	4.08
C2	PHYKPL	-0.28	-5.23	6.4e-07	3.3e-06	6.13
C2	KHNYN	-0.17	-5.23	6.5e-07	3.4e-06	6.69
C2	BSG	0.24	5.22	6.6e-07	3.4e-06	8.76
C2	CLIC5	1.2	5.22	6.6e-07	3.4e-06	8.97
C2	SEMA5B	-0.64	-5.22	6.6e-07	3.4e-06	1.6
C2	KRT19	-0.89	-5.22	6.6e-07	3.4e-06	-0.38
C2	IL17RE	-0.53	-5.22	6.8e-07	3.5e-06	2.23
C2	RNF166	0.29	5.22	6.8e-07	3.5e-06	5.77
C2	C6orf62	0.24	5.21	6.9e-07	3.5e-06	7.93
C2	GNL3L	0.16	5.21	6.9e-07	3.5e-06	5.64
C2	ADD3	-0.36	-5.21	6.9e-07	3.5e-06	6.42
C2	CDC42EP1	-0.38	-5.21	6.9e-07	3.5e-06	5.68
C2	DENND2D	0.44	5.21	7e-07	3.6e-06	4.86
C2	SCARF2	-0.57	-5.21	7e-07	3.6e-06	4.83
C2	TVP23B	0.33	5.21	7.1e-07	3.6e-06	4.29
C2	CYLD	0.23	5.21	7.1e-07	3.6e-06	5.97
C2	RGS6	-1.03	-5.21	7.1e-07	3.6e-06	2.22
C2	MRPS21	0.17	5.21	7.2e-07	3.6e-06	4.81
C2	TOM1L2	-0.22	-5.2	7.2e-07	3.7e-06	6.07
C2	KMO	0.52	5.2	7.3e-07	3.7e-06	1.96
C2	CYGB	-0.48	-5.2	7.3e-07	3.7e-06	5.05
C2	NUMB	0.12	5.2	7.3e-07	3.7e-06	6.95
C2	USP2	0.74	5.2	7.3e-07	3.7e-06	5.54
C2	GOPC	0.31	5.2	7.3e-07	3.7e-06	5.41
C2	KLHL4	-0.66	-5.2	7.4e-07	3.8e-06	-2.37
C2	NRP1	-0.23	-5.2	7.4e-07	3.8e-06	8.21
C2	TMED4	0.15	5.2	7.4e-07	3.8e-06	6.12
C2	CSAD	-0.4	-5.2	7.4e-07	3.8e-06	3.95
C2	JMJD7-PLA2G4B	-0.31	-5.19	7.6e-07	3.8e-06	4.49
C2	IL3RA	-0.56	-5.19	7.6e-07	3.9e-06	2.81
C2	IARS	0.21	5.19	7.7e-07	3.9e-06	6.77
C2	HFE	0.23	5.19	7.7e-07	3.9e-06	5.24
C2	SAV1	-0.23	-5.18	7.9e-07	4e-06	4.92
C2	PKP2	-0.74	-5.18	7.9e-07	4e-06	0.68
C2	SLC2A6	0.52	5.18	8e-07	4e-06	2.18
C2	H2AFY2	0.46	5.18	8e-07	4e-06	4.16
C2	LRRC4C	-0.58	-5.18	8e-07	4.1e-06	2.68
C2	KCNK3	0.8	5.18	8e-07	4.1e-06	4.57
C2	NINL	-0.34	-5.18	8.1e-07	4.1e-06	4.04
C2	FAM110C	0.56	5.18	8.2e-07	4.1e-06	2.81
C2	SERPINF1	-0.42	-5.17	8.2e-07	4.1e-06	8.36
C2	FITM2	-0.18	-5.17	8.2e-07	4.2e-06	4.29
C2	DNTTIP1	0.19	5.17	8.3e-07	4.2e-06	4.45
C2	CARD6	-0.25	-5.17	8.3e-07	4.2e-06	5.33
C2	AMH	-0.72	-5.17	8.3e-07	4.2e-06	-0.67
C2	D2HGDH	-0.36	-5.17	8.4e-07	4.2e-06	4.55
C2	CYP11A1	0.45	5.17	8.4e-07	4.2e-06	3.12
C2	C22orf39	-0.18	-5.17	8.4e-07	4.2e-06	4.81
C2	RNF152	-0.55	-5.17	8.5e-07	4.3e-06	3.98
C2	TOP2A	1	5.17	8.5e-07	4.3e-06	4.05
C2	HEATR4	-0.5	-5.17	8.5e-07	4.3e-06	-1.05
C2	HMBOX1	-0.15	-5.17	8.5e-07	4.3e-06	5.43
C2	RHOBTB3	-0.51	-5.17	8.5e-07	4.3e-06	5.12
C2	CASC3	-0.2	-5.16	8.6e-07	4.3e-06	6.7
C2	GATAD2B	-0.14	-5.16	8.6e-07	4.3e-06	6.76
C2	WWC2	-0.17	-5.16	8.6e-07	4.3e-06	5.64
C2	MTHFD2	0.4	5.16	8.7e-07	4.4e-06	4.85
C2	NPIPA1	-0.33	-5.16	8.7e-07	4.4e-06	6.51
C2	DVL1	-0.22	-5.16	8.7e-07	4.4e-06	5.92
C2	RUVBL1	0.22	5.16	8.7e-07	4.4e-06	3.32
C2	STAT3	0.22	5.16	8.8e-07	4.4e-06	9.13
C2	CCDC68	-0.76	-5.16	8.8e-07	4.4e-06	-1.55
C2	HOXD9	-0.54	-5.16	8.8e-07	4.4e-06	2.82
C2	SIRPB2	0.51	5.16	8.8e-07	4.4e-06	6.78
C2	BCS1L	-0.19	-5.16	8.8e-07	4.4e-06	3.69
C2	RAI1	-0.29	-5.16	8.9e-07	4.5e-06	5.88
C2	ZNF330	0.19	5.16	8.9e-07	4.5e-06	4.89
C2	NOG	-1.13	-5.15	9e-07	4.5e-06	-0.16
C2	HSPA8	0.36	5.15	9e-07	4.5e-06	9.44
C2	KLHL5	-0.27	-5.15	9e-07	4.5e-06	4.21
C2	GSG2	0.64	5.15	9.1e-07	4.6e-06	0.38
C2	ZC2HC1A	-0.32	-5.15	9.2e-07	4.6e-06	2.41
C2	KLF7	-0.23	-5.15	9.2e-07	4.6e-06	6.5
C2	RALBP1	-0.16	-5.15	9.2e-07	4.6e-06	6.31
C2	BRINP1	1.44	5.15	9.2e-07	4.6e-06	1.77
C2	CACNA1C	-0.61	-5.15	9.2e-07	4.6e-06	4.09
C2	CD209	-0.67	-5.15	9.3e-07	4.7e-06	5.71
C2	CHD3	-0.28	-5.15	9.3e-07	4.7e-06	7.82
C2	PRCP	0.31	5.14	9.4e-07	4.7e-06	7.63
C2	F8	-0.46	-5.14	9.4e-07	4.7e-06	2.5
C2	CLIP3	-0.41	-5.14	9.4e-07	4.7e-06	4.61
C2	SCAMP2	0.22	5.14	9.5e-07	4.7e-06	7.7
C2	CENPV	-0.42	-5.14	9.5e-07	4.7e-06	-1.29
C2	COL8A2	-0.67	-5.14	9.6e-07	4.8e-06	7.52
C2	TLR1	0.45	5.14	9.6e-07	4.8e-06	4.8
C2	CFD	-0.62	-5.14	9.7e-07	4.8e-06	8.28
C2	HSPA4	0.24	5.14	9.7e-07	4.8e-06	6.69
C2	ARMCX2	0.34	5.14	9.7e-07	4.8e-06	5.44
C2	NDUFA1	0.31	5.14	9.7e-07	4.9e-06	4.92
C2	EXD2	-0.15	-5.14	9.8e-07	4.9e-06	4.59
C2	ABRACL	0.43	5.13	9.8e-07	4.9e-06	4.41
C2	TMEM219	0.2	5.13	9.8e-07	4.9e-06	6.16
C2	PLEKHA4	0.33	5.13	9.8e-07	4.9e-06	7.99
C2	MLYCD	-0.31	-5.13	9.9e-07	4.9e-06	4.83
C2	PSME1	0.28	5.13	9.9e-07	4.9e-06	4.96
C2	PYCR1	0.6	5.13	9.9e-07	4.9e-06	5.01
C2	ENPP3	-0.53	-5.13	1e-06	4.9e-06	-0.44
C2	METTL1	0.33	5.13	1e-06	5e-06	3.13
C2	ABCB4	-1.09	-5.13	1e-06	5e-06	-0.26
C2	CNTN2	-0.56	-5.13	1e-06	5e-06	-0.05
C2	LGALS4	-0.54	-5.13	1e-06	5e-06	-2.19
C2	NTMT1	0.2	5.13	1e-06	5e-06	3.99
C2	TLCD1	0.53	5.13	1e-06	5e-06	1.59
C2	SIM2	0.46	5.13	1e-06	5e-06	3.67
C2	CENPN	0.39	5.13	1e-06	5e-06	2.46
C2	ARF1	0.19	5.13	1e-06	5e-06	8.5
C2	ZNF516	-0.22	-5.12	1e-06	5.1e-06	5.98
C2	ADGRE1	0.79	5.12	1e-06	5.1e-06	-0.27
C2	LAMTOR4	0.26	5.12	1e-06	5.1e-06	5.11
C2	POLR1B	0.24	5.12	1e-06	5.1e-06	4.6
C2	ATRN	0.17	5.12	1e-06	5.2e-06	7.84
C2	ATM	0.3	5.12	1e-06	5.2e-06	7.5
C2	LIPA	0.63	5.12	1e-06	5.2e-06	7.81
C2	EZH1	-0.27	-5.12	1.1e-06	5.2e-06	5.85
C2	TPGS2	-0.17	-5.12	1.1e-06	5.2e-06	5.19
C2	TRAK2	-0.22	-5.12	1.1e-06	5.3e-06	6.55
C2	ACTG1	0.26	5.12	1.1e-06	5.3e-06	11.34
C2	HIST1H2AI	0.85	5.12	1.1e-06	5.3e-06	3.28
C2	UBE2L6	0.33	5.11	1.1e-06	5.3e-06	5.84
C2	MAMSTR	-0.53	-5.11	1.1e-06	5.3e-06	1.47
C2	SMTN	-0.42	-5.11	1.1e-06	5.3e-06	6.39
C2	KANSL1L	-0.34	-5.11	1.1e-06	5.3e-06	3.88
C2	TRIM50	-0.62	-5.11	1.1e-06	5.4e-06	1.1
C2	MMP1	2.37	5.11	1.1e-06	5.4e-06	6.17
C2	THBS1	-0.98	-5.11	1.1e-06	5.4e-06	7.12
C2	NYNRIN	-0.4	-5.11	1.1e-06	5.5e-06	7.36
C2	MECOM	-0.52	-5.11	1.1e-06	5.5e-06	4.11
C2	ALDOA	0.33	5.11	1.1e-06	5.5e-06	9.95
C2	ZNF668	0.31	5.11	1.1e-06	5.5e-06	4.83
C2	TNFRSF11A	0.6	5.1	1.1e-06	5.5e-06	5.47
C2	ITPA	0.21	5.1	1.1e-06	5.6e-06	4.8
C2	COG1	-0.13	-5.1	1.1e-06	5.6e-06	5.22
C2	HOXC8	-0.44	-5.1	1.1e-06	5.6e-06	1.91
C2	LSMEM1	-0.56	-5.1	1.1e-06	5.6e-06	-0.44
C2	BYSL	0.32	5.1	1.2e-06	5.7e-06	3.41
C2	AHCYL2	0.24	5.1	1.2e-06	5.7e-06	5.59
C2	CNNM3	-0.24	-5.09	1.2e-06	5.7e-06	4.53
C2	PRPF38B	0.2	5.09	1.2e-06	5.8e-06	5.22
C2	SCN3A	-0.89	-5.09	1.2e-06	5.8e-06	-0.86
C2	B3GAT3	0.21	5.09	1.2e-06	5.8e-06	5.16
C2	KIFAP3	-0.29	-5.09	1.2e-06	5.8e-06	5.11
C2	ABCA7	0.39	5.09	1.2e-06	5.8e-06	5.58
C2	NBEAL1	-0.34	-5.09	1.2e-06	5.9e-06	5.25
C2	LZTR1	-0.21	-5.09	1.2e-06	6e-06	6.34
C2	PHF23	0.25	5.08	1.2e-06	6e-06	5.01
C2	MAPRE1	0.21	5.08	1.2e-06	6.1e-06	6.3
C2	HECA	0.2	5.08	1.3e-06	6.1e-06	6.72
C2	SGSH	0.25	5.08	1.3e-06	6.1e-06	6.65
C2	KIF24	0.34	5.08	1.3e-06	6.1e-06	2.4
C2	BCL9	-0.28	-5.08	1.3e-06	6.1e-06	4.67
C2	ARHGAP23	-0.55	-5.08	1.3e-06	6.1e-06	6.15
C2	ZC3H12A	0.37	5.08	1.3e-06	6.2e-06	3.79
C2	AMMECR1L	-0.14	-5.08	1.3e-06	6.2e-06	4.79
C2	SCFD2	0.2	5.08	1.3e-06	6.2e-06	4.91
C2	FAM91A1	0.25	5.08	1.3e-06	6.2e-06	6.16
C2	RNF180	-0.39	-5.07	1.3e-06	6.3e-06	2.26
C2	ATXN1L	-0.19	-5.07	1.3e-06	6.3e-06	6.56
C2	CEP104	-0.19	-5.07	1.3e-06	6.3e-06	5.09
C2	MTHFD1	-0.29	-5.07	1.3e-06	6.3e-06	2.59
C2	TLE3	0.28	5.07	1.3e-06	6.4e-06	7.27
C2	CCDC188	-0.82	-5.07	1.3e-06	6.4e-06	-1.37
C2	PRND	-0.88	-5.07	1.3e-06	6.4e-06	0.25
C2	NKRF	0.21	5.07	1.3e-06	6.4e-06	3.4
C2	MCRIP2	0.25	5.07	1.3e-06	6.5e-06	3.58
C2	PTK6	0.47	5.07	1.3e-06	6.5e-06	2.04
C2	SLCO4C1	-0.56	-5.06	1.3e-06	6.5e-06	-0.28
C2	GLUL	0.46	5.06	1.3e-06	6.5e-06	10.28
C2	ST6GALNAC3	-0.61	-5.06	1.3e-06	6.5e-06	-0.06
C2	SPCS3	0.37	5.06	1.3e-06	6.5e-06	6.17
C2	ACSF2	-0.34	-5.06	1.3e-06	6.5e-06	3.77
C2	CPNE2	-0.28	-5.06	1.4e-06	6.6e-06	5.25
C2	HTRA3	-0.71	-5.06	1.4e-06	6.6e-06	6.13
C2	TMEM71	-0.51	-5.06	1.4e-06	6.7e-06	0.8
C2	C14orf119	0.24	5.06	1.4e-06	6.7e-06	5.21
C2	C3orf33	-0.35	-5.06	1.4e-06	6.7e-06	0.51
C2	LMX1A	-0.88	-5.05	1.4e-06	6.7e-06	-0.4
C2	EXOC4	0.13	5.05	1.4e-06	6.8e-06	6.71
C2	RUFY1	0.2	5.05	1.4e-06	6.8e-06	5.3
C2	DTX4	-0.69	-5.05	1.4e-06	6.8e-06	2.95
C2	KCNIP1	1.36	5.05	1.4e-06	6.9e-06	-1.08
C2	CXXC4	-0.57	-5.05	1.4e-06	6.9e-06	-2.01
C2	MTERF2	-0.39	-5.05	1.4e-06	6.9e-06	2.38
C2	HIST1H2BO	0.94	5.05	1.4e-06	6.9e-06	2.31
C2	NELL1	1.49	5.04	1.5e-06	7e-06	2.74
C2	RBMS2	-0.2	-5.04	1.5e-06	7e-06	7.22
C2	CERS2	0.2	5.04	1.5e-06	7.1e-06	7.41
C2	KCNK7	-0.61	-5.04	1.5e-06	7.1e-06	-1.67
C2	PMP2	-0.82	-5.04	1.5e-06	7.1e-06	-2.29
C2	SPTAN1	-0.24	-5.04	1.5e-06	7.1e-06	9.85
C2	ESRRG	-0.65	-5.04	1.5e-06	7.2e-06	-0.88
C2	NME8	0.87	5.04	1.5e-06	7.3e-06	-1.74
C2	FBXO10	-0.23	-5.04	1.5e-06	7.3e-06	3.81
C2	VPS37D	-0.52	-5.04	1.5e-06	7.3e-06	-0.19
C2	OLFML1	-0.39	-5.03	1.5e-06	7.3e-06	4.79
C2	HK1	0.24	5.03	1.5e-06	7.3e-06	7.9
C2	SARAF	0.24	5.03	1.5e-06	7.5e-06	7.53
C2	NOLC1	0.21	5.03	1.6e-06	7.5e-06	5.99
C2	FAM63B	0.39	5.03	1.6e-06	7.5e-06	5.35
C2	PSME4	0.27	5.03	1.6e-06	7.5e-06	6.38
C2	MARK4	-0.21	-5.03	1.6e-06	7.6e-06	5.35
C2	DES	-1.36	-5.03	1.6e-06	7.6e-06	2.37
C2	LDHB	-0.3	-5.02	1.6e-06	7.7e-06	4.97
C2	DYNC1I1	-0.4	-5.02	1.6e-06	7.7e-06	2.24
C2	USP9X	0.21	5.02	1.6e-06	7.7e-06	8.38
C2	TFG	0.2	5.02	1.6e-06	7.7e-06	6.22
C2	TKT	-0.38	-5.02	1.6e-06	7.8e-06	6.67
C2	TCN2	0.53	5.02	1.6e-06	7.8e-06	7.58
C2	LRRC4	-0.47	-5.02	1.6e-06	7.8e-06	2.75
C2	HTATIP2	0.32	5.02	1.6e-06	7.8e-06	4.81
C2	GATS	-0.34	-5.02	1.6e-06	7.8e-06	3.58
C2	HIST1H2AE	0.54	5.02	1.6e-06	7.8e-06	3.68
C2	KIAA1683	-0.59	-5.02	1.7e-06	7.9e-06	4.31
C2	LNP1	0.33	5.02	1.7e-06	7.9e-06	1.86
C2	ZNF142	-0.18	-5.02	1.7e-06	7.9e-06	5.62
C2	CDC42EP2	-0.45	-5.01	1.7e-06	8e-06	3.96
C2	CDO1	-0.7	-5.01	1.7e-06	8e-06	6.09
C2	SNX1	-0.15	-5.01	1.7e-06	8e-06	7.16
C2	FAM120A	0.14	5.01	1.7e-06	8e-06	8.2
C2	LSR	-0.43	-5.01	1.7e-06	8e-06	2.31
C2	ABC7-42404400C24.1	-0.72	-5.01	1.7e-06	8.1e-06	2.79
C2	LARP4B	0.17	5.01	1.7e-06	8.1e-06	6.44
C2	GTF2IRD2	-0.35	-5.01	1.7e-06	8.1e-06	3.96
C2	NXF3	0.57	5.01	1.7e-06	8.1e-06	3.1
C2	ZMAT3	0.35	5.01	1.7e-06	8.1e-06	6.04
C2	GAPDH	0.34	5.01	1.7e-06	8.2e-06	10.29
C2	ZNF662	-0.32	-5.01	1.7e-06	8.2e-06	3.36
C2	NIPSNAP3B	-0.46	-5.01	1.7e-06	8.2e-06	0.32
C2	UBE3B	-0.15	-5.01	1.7e-06	8.2e-06	5.86
C2	ANLN	0.95	5.01	1.7e-06	8.2e-06	3.9
C2	IFT140	-0.19	-5.01	1.7e-06	8.2e-06	5.31
C2	CD48	0.8	5	1.7e-06	8.3e-06	0.6
C2	DYRK1B	-0.27	-5	1.7e-06	8.3e-06	3.42
C2	RASL10A	0.74	5	1.7e-06	8.3e-06	3.89
C2	ZDHHC8	-0.21	-5	1.8e-06	8.3e-06	6.33
C2	RP11-722G7.1	-0.36	-5	1.8e-06	8.4e-06	0.38
C2	JAKMIP3	-0.59	-5	1.8e-06	8.4e-06	0.17
C2	PLD4	0.71	5	1.8e-06	8.4e-06	0.59
C2	GULP1	0.46	5	1.8e-06	8.5e-06	4.8
C2	ARAP1	0.22	5	1.8e-06	8.5e-06	8.74
C2	USB1	0.24	5	1.8e-06	8.5e-06	5.24
C2	GRAMD1B	0.5	5	1.8e-06	8.5e-06	6.55
C2	BCL2	-0.55	-5	1.8e-06	8.5e-06	2.7
C2	GCLM	-0.28	-5	1.8e-06	8.5e-06	3.21
C2	SOD3	-0.66	-5	1.8e-06	8.5e-06	5.54
C2	USP13	-0.31	-5	1.8e-06	8.6e-06	4.41
C2	DENND1B	0.32	5	1.8e-06	8.6e-06	4.42
C2	UBE2Z	0.18	5	1.8e-06	8.6e-06	7.04
C2	DMRT2	-0.97	-4.99	1.8e-06	8.6e-06	-0.18
C2	SLC22A23	-0.45	-4.99	1.8e-06	8.7e-06	4.6
C2	CHKA	0.29	4.99	1.8e-06	8.7e-06	4.24
C2	HOXB6	0.44	4.99	1.8e-06	8.7e-06	4.74
C2	OPHN1	-0.28	-4.99	1.8e-06	8.7e-06	5.21
C2	MAVS	-0.16	-4.99	1.9e-06	8.8e-06	7.9
C2	DCAF8	-0.13	-4.99	1.9e-06	8.9e-06	6.52
C2	GALC	0.25	4.99	1.9e-06	8.9e-06	5.37
C2	SLC25A29	-0.39	-4.98	1.9e-06	9e-06	3.71
C2	ZFP41	-0.25	-4.98	1.9e-06	9.1e-06	4.5
C2	DYNC1LI2	-0.13	-4.98	1.9e-06	9.1e-06	7.1
C2	RBM38	-0.41	-4.98	1.9e-06	9.1e-06	2.48
C2	LCP1	0.51	4.98	1.9e-06	9.1e-06	7.41
C2	MFGE8	-0.53	-4.98	1.9e-06	9.1e-06	7.25
C2	ROCK2	-0.24	-4.98	2e-06	9.2e-06	6.55
C2	CENPF	0.56	4.98	2e-06	9.3e-06	4.34
C2	NIPA2	0.25	4.98	2e-06	9.3e-06	5.33
C2	FRS3	-0.24	-4.97	2e-06	9.4e-06	2.8
C2	MGAT4C	0.98	4.97	2e-06	9.5e-06	1.15
C2	RSPO2	1.15	4.97	2e-06	9.6e-06	6.09
C2	GMFG	0.35	4.97	2e-06	9.6e-06	4.58
C2	GBF1	0.16	4.97	2e-06	9.6e-06	7.76
C2	RARRES3	0.4	4.97	2e-06	9.6e-06	3.76
C2	HENMT1	0.29	4.97	2.1e-06	9.7e-06	2.32
C2	TMCC3	-0.43	-4.97	2.1e-06	9.7e-06	3.76
C2	CRIP3	-0.67	-4.97	2.1e-06	9.7e-06	-1.68
C2	MS4A14	0.57	4.97	2.1e-06	9.7e-06	5.51
C2	FAM13A	-0.37	-4.97	2.1e-06	9.7e-06	5.13
C2	SRA1	0.22	4.96	2.1e-06	9.7e-06	4.86
C2	COX8A	0.26	4.96	2.1e-06	9.8e-06	5.72
C2	HNRNPF	0.19	4.96	2.1e-06	9.8e-06	6.99
C2	ACTR3	0.27	4.96	2.1e-06	9.8e-06	7.35
C2	SSR2	0.2	4.96	2.1e-06	9.9e-06	6.64
C2	PABPC1	0.2	4.96	2.1e-06	9.9e-06	9.52
C2	ARCN1	0.17	4.96	2.1e-06	9.9e-06	7.44
C2	ARHGEF6	-0.28	-4.96	2.1e-06	1e-05	5.58
C2	MCOLN3	0.57	4.96	2.2e-06	1e-05	4.94
C2	CAPN11	-0.75	-4.95	2.2e-06	1e-05	-0.41
C2	NARF	-0.18	-4.95	2.2e-06	1e-05	5.05
C2	PIK3R1	-0.35	-4.95	2.2e-06	1e-05	6.77
C2	BCKDK	0.21	4.95	2.2e-06	1e-05	5.87
C2	C9orf85	-0.22	-4.95	2.2e-06	1e-05	2.75
C2	ACOT1	-0.75	-4.95	2.2e-06	1e-05	1.22
C2	WNK4	-0.75	-4.95	2.2e-06	1e-05	-1.93
C2	CPEB1	-0.44	-4.95	2.2e-06	1e-05	2.83
C2	SNX25	-0.22	-4.95	2.2e-06	1e-05	3.48
C2	ADAMTS16	0.78	4.95	2.2e-06	1e-05	6.85
C2	NHEJ1	-0.26	-4.94	2.3e-06	1.1e-05	3.16
C2	EPAS1	-0.4	-4.94	2.3e-06	1.1e-05	7.85
C2	ZNF273	-0.42	-4.94	2.3e-06	1.1e-05	2.93
C2	JUP	-0.45	-4.94	2.3e-06	1.1e-05	5.99
C2	IGSF1	-0.45	-4.94	2.3e-06	1.1e-05	0.25
C2	DAGLA	0.34	4.94	2.3e-06	1.1e-05	6.04
C2	APEX2	0.19	4.94	2.3e-06	1.1e-05	4.85
C2	PLOD3	0.19	4.93	2.4e-06	1.1e-05	7.16
C2	ASCC3	0.33	4.93	2.4e-06	1.1e-05	5.93
C2	CYP4F11	0.99	4.93	2.4e-06	1.1e-05	-1.1
C2	ALDH7A1	-0.2	-4.93	2.4e-06	1.1e-05	4.95
C2	CCNI	-0.24	-4.93	2.4e-06	1.1e-05	7.93
C2	MAX	0.17	4.93	2.4e-06	1.1e-05	6.41
C2	2026-09-05	-0.56	-4.93	2.4e-06	1.1e-05	3.41
C2	SNX10	0.54	4.93	2.4e-06	1.1e-05	4.07
C2	LDOC1	-0.36	-4.93	2.4e-06	1.1e-05	3.19
C2	PABPC4L	-0.5	-4.93	2.4e-06	1.1e-05	0.25
C2	APOLD1	-0.75	-4.93	2.4e-06	1.1e-05	3.65
C2	DCK	0.33	4.93	2.4e-06	1.1e-05	4.58
C2	LYPLA2	0.21	4.93	2.4e-06	1.1e-05	5.16
C2	NFATC3	0.15	4.93	2.4e-06	1.1e-05	6.85
C2	MRPL3	0.2	4.93	2.4e-06	1.1e-05	5.24
C2	LDAH	0.22	4.93	2.5e-06	1.1e-05	3.8
C2	PRKD2	-0.28	-4.92	2.5e-06	1.1e-05	5.36
C2	MAN2B2	0.24	4.92	2.5e-06	1.1e-05	7.82
C2	MAN1A1	-0.29	-4.92	2.5e-06	1.1e-05	8.16
C2	CHRNA3	0.86	4.92	2.5e-06	1.1e-05	1.34
C2	SH2B3	0.28	4.92	2.5e-06	1.2e-05	8.27
C2	MAPK9	-0.15	-4.92	2.5e-06	1.2e-05	4.73
C2	PTTG1	0.68	4.92	2.5e-06	1.2e-05	1.69
C2	PHPT1	0.21	4.92	2.5e-06	1.2e-05	5.14
C2	ST8SIA1	-0.44	-4.92	2.5e-06	1.2e-05	2.18
C2	DDX21	0.33	4.92	2.5e-06	1.2e-05	6.5
C2	THBS2	-0.64	-4.92	2.5e-06	1.2e-05	8.6
C2	NUDT11	0.66	4.92	2.5e-06	1.2e-05	2.21
C2	SEC22B	0.25	4.92	2.5e-06	1.2e-05	6.42
C2	CA5B	-0.43	-4.92	2.6e-06	1.2e-05	5.77
C2	ITGA9	-0.32	-4.91	2.6e-06	1.2e-05	6.44
C2	HYI	-0.3	-4.91	2.6e-06	1.2e-05	3.63
C2	SIAH1	-0.19	-4.91	2.6e-06	1.2e-05	3.54
C2	TMEM242	-0.16	-4.91	2.6e-06	1.2e-05	3.89
C2	RFC5	-0.21	-4.91	2.7e-06	1.2e-05	2.7
C2	MTPN	0.22	4.91	2.7e-06	1.2e-05	7.07
C2	RASSF3	-0.26	-4.9	2.7e-06	1.2e-05	4.79
C2	EBF4	-0.91	-4.9	2.7e-06	1.2e-05	-0.12
C2	MYO5B	-1.23	-4.9	2.7e-06	1.2e-05	-1.86
C2	SNAI3	0.57	4.9	2.7e-06	1.2e-05	1.64
C2	NLRP1	-0.27	-4.9	2.7e-06	1.2e-05	6.59
C2	P2RY1	0.49	4.9	2.7e-06	1.3e-05	3.96
C2	GRIA2	1.69	4.9	2.7e-06	1.3e-05	-0.52
C2	TMEM69	0.16	4.9	2.8e-06	1.3e-05	3.4
C2	SCAMP3	0.19	4.9	2.8e-06	1.3e-05	4.55
C2	TMEM130	-0.64	-4.9	2.8e-06	1.3e-05	-1.76
C2	COPZ1	0.17	4.9	2.8e-06	1.3e-05	5.94
C2	MT1E	0.66	4.9	2.8e-06	1.3e-05	5.97
C2	SHANK2	1.07	4.89	2.8e-06	1.3e-05	5.89
C2	HIST1H2AH	0.66	4.89	2.8e-06	1.3e-05	2.27
C2	LOX	-0.66	-4.89	2.8e-06	1.3e-05	4.6
C2	C9orf16	0.29	4.89	2.8e-06	1.3e-05	5.25
C2	HAS3	-0.42	-4.89	2.9e-06	1.3e-05	0.55
C2	ZDHHC11B	-1.27	-4.89	2.9e-06	1.3e-05	2.98
C2	CLCA2	-1.23	-4.89	2.9e-06	1.3e-05	-0.03
C2	RLIM	0.22	4.89	2.9e-06	1.3e-05	6.27
C2	ADAM15	-0.27	-4.88	2.9e-06	1.3e-05	7.69
C2	FIBP	0.19	4.88	2.9e-06	1.3e-05	5.33
C2	ZNF839	-0.16	-4.88	2.9e-06	1.3e-05	3.51
C2	RFFL	0.14	4.88	3e-06	1.4e-05	5.62
C2	GIT2	0.13	4.88	3e-06	1.4e-05	7.13
C2	C19orf24	0.27	4.88	3e-06	1.4e-05	4.4
C2	CCDC181	0.85	4.88	3e-06	1.4e-05	-0.25
C2	BCL10	0.22	4.88	3e-06	1.4e-05	4.76
C2	EIF2S2	0.18	4.88	3e-06	1.4e-05	5.43
C2	DSCAML1	-0.96	-4.88	3e-06	1.4e-05	1.51
C2	ACTR2	0.29	4.88	3e-06	1.4e-05	8.02
C2	DCX	-0.55	-4.87	3.1e-06	1.4e-05	-1.04
C2	ZNF117	-0.49	-4.87	3.1e-06	1.4e-05	3.31
C2	RALGPS1	-0.27	-4.87	3.1e-06	1.4e-05	2.73
C2	PLAG1	0.67	4.87	3.1e-06	1.4e-05	1.17
C2	FAM135B	0.79	4.87	3.1e-06	1.4e-05	5.31
C2	FOXS1	-0.71	-4.87	3.1e-06	1.4e-05	1.07
C2	CORO2B	-0.7	-4.87	3.1e-06	1.4e-05	2.7
C2	CCDC91	0.28	4.87	3.1e-06	1.4e-05	4.27
C2	SH2B1	-0.23	-4.87	3.1e-06	1.4e-05	6.13
C2	PTDSS2	-0.27	-4.87	3.1e-06	1.4e-05	4.65
C2	CD81	0.23	4.87	3.1e-06	1.4e-05	10
C2	SOD2	0.43	4.87	3.1e-06	1.4e-05	9.35
C2	TOMM34	0.25	4.87	3.1e-06	1.4e-05	3.97
C2	TRNP1	0.51	4.87	3.1e-06	1.4e-05	2.67
C2	C1QTNF5	-0.56	-4.87	3.1e-06	1.4e-05	6.36
C2	CD226	0.55	4.87	3.2e-06	1.4e-05	2.95
C2	TXNDC17	0.29	4.86	3.2e-06	1.4e-05	3.38
C2	SAMM50	-0.16	-4.86	3.2e-06	1.5e-05	4.48
C2	LANCL3	-0.39	-4.86	3.3e-06	1.5e-05	0.68
C2	CHD6	-0.14	-4.86	3.3e-06	1.5e-05	6.3
C2	PLS3	-0.33	-4.86	3.3e-06	1.5e-05	6.78
C2	B4GALNT3	0.65	4.86	3.3e-06	1.5e-05	7.63
C2	MAGT1	0.29	4.86	3.3e-06	1.5e-05	5.97
C2	NKD2	-0.98	-4.86	3.3e-06	1.5e-05	-0.3
C2	SHISA2	-0.67	-4.86	3.3e-06	1.5e-05	0.79
C2	DLG1	-0.19	-4.85	3.3e-06	1.5e-05	5.26
C2	ZHX2	-0.22	-4.85	3.3e-06	1.5e-05	5.61
C2	EPHA6	0.65	4.85	3.4e-06	1.5e-05	3.14
C2	WLS	-0.25	-4.85	3.4e-06	1.5e-05	6.36
C2	MDM2	0.19	4.85	3.4e-06	1.5e-05	6.48
C2	EGLN2	-0.2	-4.85	3.4e-06	1.5e-05	6.31
C2	IL12RB2	-0.74	-4.85	3.4e-06	1.5e-05	1.27
C2	COMP	-1	-4.85	3.4e-06	1.6e-05	9.73
C2	ANKRD6	-0.22	-4.85	3.4e-06	1.6e-05	4.18
C2	ACBD3	0.15	4.85	3.4e-06	1.6e-05	6.21
C2	COL22A1	1.3	4.85	3.4e-06	1.6e-05	7.82
C2	ITPK1	-0.38	-4.84	3.5e-06	1.6e-05	5.01
C2	IRX5	0.5	4.84	3.5e-06	1.6e-05	3.02
C2	KLHDC9	-0.55	-4.84	3.5e-06	1.6e-05	-0.58
C2	CDCA5	0.7	4.84	3.5e-06	1.6e-05	1.76
C2	RELB	0.41	4.84	3.5e-06	1.6e-05	4.21
C2	PAPSS1	0.21	4.84	3.5e-06	1.6e-05	5.75
C2	COL26A1	0.9	4.84	3.6e-06	1.6e-05	0.76
C2	SMURF1	-0.18	-4.83	3.6e-06	1.6e-05	4.14
C2	YARS	0.18	4.83	3.6e-06	1.6e-05	5.9
C2	MGST2	-0.25	-4.83	3.6e-06	1.6e-05	3.34
C2	CPSF4	-0.19	-4.83	3.6e-06	1.6e-05	3.92
C2	IL13RA2	-0.96	-4.83	3.6e-06	1.6e-05	-0.35
C2	CD52	0.86	4.83	3.7e-06	1.6e-05	1.83
C2	FKBP14	0.33	4.83	3.7e-06	1.6e-05	5.06
C2	CDKL1	0.27	4.83	3.7e-06	1.6e-05	3.76
C2	VANGL1	-0.3	-4.83	3.7e-06	1.7e-05	5.36
C2	TRIM16	-0.25	-4.83	3.7e-06	1.7e-05	3.52
C2	MGME1	0.25	4.83	3.7e-06	1.7e-05	3.68
C2	INPP4A	0.2	4.83	3.7e-06	1.7e-05	6.66
C2	POGK	0.15	4.83	3.7e-06	1.7e-05	6.45
C2	VOPP1	0.25	4.83	3.7e-06	1.7e-05	7.29
C2	SLC3A2	0.25	4.83	3.7e-06	1.7e-05	6.86
C2	MTUS1	-0.35	-4.83	3.7e-06	1.7e-05	5.9
C2	SLC4A1AP	0.12	4.83	3.7e-06	1.7e-05	5.04
C2	FZD5	-0.42	-4.83	3.7e-06	1.7e-05	2.62
C2	ADIPOR2	-0.24	-4.83	3.8e-06	1.7e-05	4.83
C2	DIP2B	-0.18	-4.82	3.8e-06	1.7e-05	6.43
C2	GHDC	0.24	4.82	3.9e-06	1.8e-05	6.12
C2	APOBEC3G	0.26	4.82	3.9e-06	1.8e-05	4.12
C2	ZFHX4	-0.37	-4.82	3.9e-06	1.8e-05	6.23
C2	PCNA	0.32	4.82	3.9e-06	1.8e-05	4.42
C2	CEBPB	0.45	4.81	3.9e-06	1.8e-05	8.06
C2	PTTG1IP	0.21	4.81	3.9e-06	1.8e-05	8.47
C2	COX6B2	-0.44	-4.81	4e-06	1.8e-05	-0.5
C2	LRRC34	-0.33	-4.81	4e-06	1.8e-05	0.94
C2	TNIP1	-0.33	-4.81	4.1e-06	1.8e-05	6.25
C2	SYCE1L	-0.52	-4.8	4.1e-06	1.8e-05	0.25
C2	NPLOC4	-0.13	-4.8	4.1e-06	1.9e-05	6.84
C2	CREM	0.3	4.8	4.2e-06	1.9e-05	3.8
C2	TRIM38	0.18	4.8	4.2e-06	1.9e-05	6.65
C2	CHEK2	0.27	4.8	4.2e-06	1.9e-05	3.44
C2	EYS	-0.5	-4.8	4.2e-06	1.9e-05	0.16
C2	RNF122	-0.54	-4.8	4.2e-06	1.9e-05	1.19
C2	SERP1	0.27	4.8	4.2e-06	1.9e-05	5.87
C2	MYH7B	-0.57	-4.8	4.2e-06	1.9e-05	0.83
C2	DTX3L	0.26	4.8	4.2e-06	1.9e-05	6.95
C2	EXO1	0.65	4.8	4.3e-06	1.9e-05	0.17
C2	ESYT1	-0.29	-4.79	4.3e-06	1.9e-05	6.96
C2	XXbac-BPG116M5.17	1.52	4.79	4.4e-06	2e-05	4.47
C2	TEN1	0.32	4.79	4.4e-06	2e-05	3.35
C2	BEND7	-0.42	-4.79	4.4e-06	2e-05	2.17
C2	ZMYND8	0.22	4.79	4.4e-06	2e-05	6.12
C2	WDR37	0.14	4.79	4.4e-06	2e-05	5.51
C2	ABCB1	-0.45	-4.79	4.4e-06	2e-05	2.79
C2	USP21	-0.16	-4.79	4.4e-06	2e-05	4.48
C2	CX3CL1	-0.49	-4.79	4.5e-06	2e-05	3.52
C2	PARP8	0.25	4.79	4.5e-06	2e-05	5.46
C2	ST6GALNAC5	1.02	4.78	4.5e-06	2e-05	3.03
C2	PLA2G2D	0.73	4.78	4.5e-06	2e-05	0.16
C2	DCTN2	0.14	4.78	4.6e-06	2e-05	6.85
C2	MSX2	0.78	4.78	4.6e-06	2e-05	2.93
C2	IQGAP3	0.7	4.78	4.6e-06	2e-05	3.85
C2	CPT2	0.15	4.78	4.6e-06	2e-05	4.94
C2	NCAM1	-0.94	-4.78	4.6e-06	2e-05	1.08
C2	BIRC5	0.7	4.78	4.6e-06	2.1e-05	1.84
C2	CBFA2T3	-0.47	-4.78	4.6e-06	2.1e-05	2.54
C2	CKS2	0.74	4.78	4.7e-06	2.1e-05	0.68
C2	RNF113A	0.23	4.78	4.7e-06	2.1e-05	3.02
C2	NCBP2	0.18	4.77	4.7e-06	2.1e-05	5.03
C2	WDR12	0.23	4.77	4.7e-06	2.1e-05	4.56
C2	HIST1H2BF	0.83	4.77	4.7e-06	2.1e-05	2.01
C2	GNG7	0.4	4.77	4.7e-06	2.1e-05	4.14
C2	TCEAL8	0.22	4.77	4.7e-06	2.1e-05	4.45
C2	RECK	-0.32	-4.77	4.7e-06	2.1e-05	4.96
C2	CPSF3	0.2	4.77	4.8e-06	2.1e-05	4.14
C2	RPL22L1	0.39	4.77	4.8e-06	2.1e-05	2.39
C2	PYCR2	0.18	4.77	4.8e-06	2.1e-05	5.7
C2	SRM	0.27	4.77	4.8e-06	2.1e-05	5.64
C2	SERPINB9	0.31	4.77	4.8e-06	2.1e-05	4.15
C2	GYPC	-0.25	-4.77	4.8e-06	2.1e-05	5.39
C2	LYRM2	0.24	4.77	4.9e-06	2.2e-05	4.54
C2	TF	-0.35	-4.76	4.9e-06	2.2e-05	4.5
C2	PRSS27	-0.3	-4.76	4.9e-06	2.2e-05	0.98
C2	REM1	-0.48	-4.76	4.9e-06	2.2e-05	3.28
C2	TMED8	0.16	4.76	4.9e-06	2.2e-05	5.28
C2	VAX2	-0.76	-4.76	4.9e-06	2.2e-05	-2.92
C2	FMO2	-1.01	-4.76	4.9e-06	2.2e-05	0.71
C2	DSTN	-0.35	-4.76	5e-06	2.2e-05	6.91
C2	EHBP1L1	0.3	4.76	5e-06	2.2e-05	8.84
C2	RPS19	0.26	4.76	5e-06	2.2e-05	7.65
C2	IGHMBP2	-0.22	-4.76	5.1e-06	2.2e-05	4.52
C2	MYBL2	0.95	4.76	5.1e-06	2.2e-05	1.18
C2	KCNC3	0.61	4.76	5.1e-06	2.2e-05	3.24
C2	SHB	-0.44	-4.76	5.1e-06	2.2e-05	2.46
C2	CXCL3	0.8	4.75	5.1e-06	2.2e-05	0.15
C2	ENGASE	-0.3	-4.75	5.1e-06	2.2e-05	5.82
C2	PPP4C	0.18	4.75	5.1e-06	2.2e-05	5.97
C2	SLC25A24	0.24	4.75	5.1e-06	2.2e-05	4.78
C2	ZNF488	-1.04	-4.75	5.1e-06	2.3e-05	0.24
C2	MELK	0.64	4.75	5.1e-06	2.3e-05	1.32
C2	ABCC8	-0.41	-4.75	5.2e-06	2.3e-05	0.61
C2	PPME1	0.12	4.75	5.2e-06	2.3e-05	5.28
C2	KPNA2	0.38	4.75	5.2e-06	2.3e-05	5.21
C2	ALDH3A1	-0.79	-4.75	5.2e-06	2.3e-05	-2.27
C2	SLC25A42	-0.23	-4.75	5.2e-06	2.3e-05	3.26
C2	RASA1	0.19	4.75	5.2e-06	2.3e-05	6
C2	GOLGA5	0.15	4.75	5.2e-06	2.3e-05	5.57
C2	RP11-15H20.8	-0.32	-4.75	5.2e-06	2.3e-05	0.42
C2	STON1-GTF2A1L	-1.27	-4.75	5.3e-06	2.3e-05	0.35
C2	RCC2	0.27	4.75	5.3e-06	2.3e-05	6.16
C2	LAMTOR1	0.17	4.74	5.3e-06	2.3e-05	6.07
C2	ANO8	-0.32	-4.74	5.3e-06	2.3e-05	4.43
C2	RACGAP1	0.36	4.74	5.4e-06	2.4e-05	4.04
C2	MB21D1	0.29	4.74	5.4e-06	2.4e-05	3.27
C2	DYRK2	-0.26	-4.74	5.4e-06	2.4e-05	5.64
C2	SMCR8	0.16	4.74	5.4e-06	2.4e-05	5.76
C2	RPA3	0.31	4.74	5.4e-06	2.4e-05	2.37
C2	LRRC8C	0.27	4.74	5.4e-06	2.4e-05	5.74
C2	MYO15B	-0.43	-4.74	5.4e-06	2.4e-05	5.63
C2	CECR2	-0.61	-4.74	5.4e-06	2.4e-05	0.08
C2	KIAA0513	0.29	4.74	5.5e-06	2.4e-05	7.11
C2	IDH1	-0.34	-4.74	5.5e-06	2.4e-05	5.34
C2	MAPK8IP1	-0.35	-4.74	5.5e-06	2.4e-05	4.53
C2	MXRA7	-0.3	-4.74	5.5e-06	2.4e-05	7.4
C2	IGSF3	-0.6	-4.73	5.5e-06	2.4e-05	5.32
C2	GIMAP5	-0.42	-4.73	5.5e-06	2.4e-05	4.13
C2	SLC16A7	-0.45	-4.73	5.5e-06	2.4e-05	4.69
C2	TCP11L2	-0.32	-4.73	5.5e-06	2.4e-05	5.24
C2	NR3C1	-0.21	-4.73	5.5e-06	2.4e-05	7.02
C2	TAF8	-0.14	-4.73	5.6e-06	2.4e-05	5.23
C2	TRIM59	0.39	4.73	5.6e-06	2.4e-05	1.83
C2	FIG4	0.2	4.73	5.6e-06	2.5e-05	4.65
C2	BTBD6	-0.43	-4.73	5.7e-06	2.5e-05	4.21
C2	SENP2	-0.15	-4.73	5.7e-06	2.5e-05	4.81
C2	ADAMTS18	-0.86	-4.73	5.7e-06	2.5e-05	1.05
C2	SLC6A16	-0.4	-4.73	5.7e-06	2.5e-05	0.8
C2	CLECL1	0.94	4.72	5.8e-06	2.5e-05	1.18
C2	CCT8	0.24	4.72	5.8e-06	2.5e-05	5.75
C2	EFCAB2	-0.3	-4.72	5.8e-06	2.5e-05	3.66
C2	TMCO1	0.19	4.72	5.8e-06	2.5e-05	5.02
C2	IQGAP1	0.18	4.72	5.8e-06	2.5e-05	10.16
C2	KIF11	0.53	4.72	5.9e-06	2.6e-05	2.42
C2	TPSG1	-1.02	-4.72	5.9e-06	2.6e-05	-1.93
C2	TMEM150B	0.46	4.72	5.9e-06	2.6e-05	4.23
C2	TMEM120A	-0.25	-4.72	6e-06	2.6e-05	4.28
C2	PPP2R2B	-0.35	-4.72	6e-06	2.6e-05	1.12
C2	TTC39C	-0.26	-4.72	6e-06	2.6e-05	3.42
C2	PIDD1	-0.33	-4.71	6.1e-06	2.6e-05	3.55
C2	AGFG1	0.36	4.71	6.1e-06	2.7e-05	6.69
C2	TP53BP1	0.16	4.71	6.1e-06	2.7e-05	7.34
C2	KCNJ2	0.61	4.71	6.2e-06	2.7e-05	3.52
C2	OTUD3	-0.23	-4.71	6.2e-06	2.7e-05	3.13
C2	TAPBPL	0.31	4.71	6.2e-06	2.7e-05	4.7
C2	PPM1A	-0.19	-4.71	6.2e-06	2.7e-05	5.57
C2	PPP1R32	-0.34	-4.71	6.2e-06	2.7e-05	1.98
C2	BLOC1S1	0.25	4.71	6.2e-06	2.7e-05	5.24
C2	DNAH17	1.03	4.71	6.2e-06	2.7e-05	2.14
C2	TMEM237	-0.3	-4.71	6.3e-06	2.7e-05	4.5
C2	CDK2AP2	0.3	4.71	6.3e-06	2.7e-05	5.35
C2	HDAC5	-0.26	-4.71	6.3e-06	2.7e-05	6.53
C2	FAM78B	-0.52	-4.71	6.3e-06	2.7e-05	1.07
C2	CLPB	0.17	4.71	6.3e-06	2.7e-05	5.88
C2	ZNF827	-0.33	-4.7	6.3e-06	2.7e-05	5.12
C2	EVI2A	0.54	4.7	6.4e-06	2.7e-05	4.28
C2	RPS2	0.24	4.7	6.4e-06	2.8e-05	9.09
C2	UBA2	-0.23	-4.7	6.4e-06	2.8e-05	4.94
C2	SFRP1	-0.66	-4.7	6.4e-06	2.8e-05	8.06
C2	BNC2	-0.38	-4.7	6.4e-06	2.8e-05	5.89
C2	TACSTD2	-0.62	-4.7	6.4e-06	2.8e-05	-1.1
C2	LMO2	0.3	4.7	6.5e-06	2.8e-05	5.47
C2	STK10	0.28	4.7	6.5e-06	2.8e-05	6.76
C2	MCUR1	-0.2	-4.7	6.5e-06	2.8e-05	3.79
C2	PRLR	0.48	4.69	6.6e-06	2.8e-05	3.3
C2	PLPP7	-0.27	-4.69	6.6e-06	2.8e-05	3.47
C2	FAM208B	0.18	4.69	6.6e-06	2.8e-05	6.6
C2	LMO4	0.3	4.69	6.6e-06	2.8e-05	5.76
C2	SON	0.08	4.69	6.6e-06	2.8e-05	8.98
C2	FAM213B	-0.3	-4.69	6.6e-06	2.8e-05	3.32
C2	TXLNA	0.17	4.69	6.6e-06	2.8e-05	7.84
C2	GNAL	-0.49	-4.69	6.7e-06	2.9e-05	4.47
C2	PRRC2C	0.13	4.69	6.7e-06	2.9e-05	8.72
C2	LTBP4	-0.67	-4.69	6.7e-06	2.9e-05	9.22
C2	NMD3	0.28	4.69	6.7e-06	2.9e-05	5.73
C2	PIK3R2	0.25	4.69	6.7e-06	2.9e-05	6.58
C2	GNG5	0.29	4.69	6.8e-06	2.9e-05	5.2
C2	TNFRSF12A	0.61	4.69	6.8e-06	2.9e-05	3.74
C2	DERL3	1.37	4.69	6.8e-06	2.9e-05	-5.16
C2	JAK1	-0.15	-4.69	6.8e-06	2.9e-05	7.84
C2	ECSIT	-0.23	-4.69	6.8e-06	2.9e-05	4.23
C2	SSFA2	-0.14	-4.69	6.8e-06	2.9e-05	6.47
C2	PAK1IP1	0.25	4.68	6.8e-06	2.9e-05	2.44
C2	CAT	-0.49	-4.68	6.9e-06	2.9e-05	5.29
C2	CDCA8	0.56	4.68	6.9e-06	2.9e-05	1.72
C2	RAD51AP1	0.6	4.68	6.9e-06	2.9e-05	0.93
C2	TUBA1A	-0.35	-4.68	6.9e-06	3e-05	7.38
C2	STAC	-0.85	-4.68	6.9e-06	3e-05	-0.33
C2	FBXO16	0.44	4.68	6.9e-06	3e-05	-0.1
C2	TCF7L2	-0.23	-4.68	6.9e-06	3e-05	5.97
C2	ZBED3	-0.28	-4.68	7e-06	3e-05	4.59
C2	PPP1R3E	-0.19	-4.68	7e-06	3e-05	3.96
C2	ATP6V1H	0.18	4.68	7e-06	3e-05	5.18
C2	CLVS1	-0.53	-4.68	7e-06	3e-05	-1.81
C2	KCNC4	-0.32	-4.68	7e-06	3e-05	4.89
C2	LRRC37B	-0.22	-4.68	7e-06	3e-05	3.79
C2	SRSF9	0.15	4.68	7e-06	3e-05	5.63
C2	GATAD2A	0.18	4.68	7e-06	3e-05	7.24
C2	DHFR	-0.34	-4.68	7e-06	3e-05	3.45
C2	NTNG2	0.47	4.68	7.1e-06	3e-05	3.7
C2	SAMD5	0.64	4.68	7.1e-06	3e-05	4.85
C2	LPIN3	-0.28	-4.68	7.1e-06	3e-05	5.2
C2	LYL1	0.28	4.67	7.1e-06	3e-05	5.35
C2	AEBP1	-0.65	-4.67	7.1e-06	3e-05	9.44
C2	NCDN	0.23	4.67	7.1e-06	3e-05	5.52
C2	SAMD9	0.4	4.67	7.2e-06	3.1e-05	4.94
C2	BTN3A1	0.3	4.67	7.2e-06	3.1e-05	5.41
C2	FGD2	0.35	4.67	7.2e-06	3.1e-05	7.1
C2	BAIAP2	0.26	4.67	7.2e-06	3.1e-05	6.68
C2	TNRC6A	-0.2	-4.67	7.2e-06	3.1e-05	6.76
C2	SNAP23	0.17	4.67	7.3e-06	3.1e-05	5.33
C2	TOX3	1.32	4.67	7.3e-06	3.1e-05	-0.35
C2	PIP5K1B	-0.51	-4.67	7.3e-06	3.1e-05	-1.35
C2	TSC22D1	-0.32	-4.67	7.3e-06	3.1e-05	5.74
C2	HSDL1	-0.22	-4.67	7.3e-06	3.1e-05	3.46
C2	MIOS	0.3	4.67	7.3e-06	3.1e-05	4.57
C2	KLHL22	-0.19	-4.67	7.4e-06	3.1e-05	4.52
C2	MTDH	0.15	4.66	7.4e-06	3.2e-05	7.36
C2	SLC7A6	-0.29	-4.66	7.4e-06	3.2e-05	4.87
C2	GBP5	0.58	4.66	7.5e-06	3.2e-05	2.17
C2	PHF2	-0.16	-4.66	7.5e-06	3.2e-05	6.72
C2	CRY2	-0.35	-4.66	7.6e-06	3.2e-05	5.65
C2	CALM3	0.26	4.66	7.6e-06	3.2e-05	7.89
C2	QDPR	-0.28	-4.66	7.6e-06	3.2e-05	3.64
C2	KMT2A	-0.15	-4.66	7.6e-06	3.2e-05	7.8
C2	PPIF	0.35	4.66	7.6e-06	3.2e-05	3.91
C2	CSN1S1	2.66	4.66	7.7e-06	3.3e-05	9.19
C2	STT3A	0.22	4.66	7.7e-06	3.3e-05	7.18
C2	TXLNG	-0.32	-4.66	7.7e-06	3.3e-05	2.95
C2	ARHGAP20	0.48	4.66	7.7e-06	3.3e-05	5.82
C2	MCCC1	-0.27	-4.66	7.7e-06	3.3e-05	3.38
C2	UNC13C	-0.48	-4.66	7.7e-06	3.3e-05	0.67
C2	PCCA	-0.22	-4.65	7.8e-06	3.3e-05	4.12
C2	PKD1	-0.26	-4.65	7.8e-06	3.3e-05	9.4
C2	RAD54L2	-0.13	-4.65	7.8e-06	3.3e-05	6.02
C2	DPCD	0.27	4.65	7.8e-06	3.3e-05	2.83
C2	C2CD4B	-0.96	-4.65	7.9e-06	3.3e-05	-2.5
C2	TP53I3	-0.37	-4.65	7.9e-06	3.3e-05	3.81
C2	GXYLT2	-0.63	-4.65	7.9e-06	3.3e-05	3.94
C2	SYNJ2	-0.4	-4.65	7.9e-06	3.3e-05	6.48
C2	ANKRD39	-0.28	-4.65	8e-06	3.4e-05	2.73
C2	EML6	0.47	4.65	8e-06	3.4e-05	2.85
C2	SSH3	-0.24	-4.65	8e-06	3.4e-05	4.64
C2	PANX1	0.26	4.65	8e-06	3.4e-05	4.72
C2	ESRRB	0.78	4.65	8e-06	3.4e-05	1.5
C2	GNPTG	0.19	4.65	8e-06	3.4e-05	6.65
C2	CETP	-0.62	-4.65	8e-06	3.4e-05	-0.82
C2	MSTN	-1.06	-4.65	8e-06	3.4e-05	-1.46
C2	FRAT1	-0.45	-4.64	8.1e-06	3.4e-05	2.91
C2	ANOS1	0.59	4.64	8.1e-06	3.4e-05	5.21
C2	CIT	0.76	4.64	8.1e-06	3.4e-05	6.73
C2	PAK3	-0.47	-4.64	8.1e-06	3.4e-05	1.78
C2	WDR20	-0.13	-4.64	8.1e-06	3.4e-05	4.35
C2	SH3BP2	0.34	4.64	8.2e-06	3.4e-05	7.53
C2	CXorf38	0.17	4.64	8.2e-06	3.4e-05	4.47
C2	ING2	0.26	4.64	8.2e-06	3.4e-05	1.97
C2	NUCB1	0.26	4.64	8.2e-06	3.4e-05	9.38
C2	SPAG5	0.41	4.64	8.2e-06	3.4e-05	2.82
C2	LTB	0.95	4.64	8.3e-06	3.5e-05	-2.49
C2	FILIP1L	-0.39	-4.64	8.3e-06	3.5e-05	6.57
C2	TLDC1	-0.17	-4.64	8.3e-06	3.5e-05	4.41
C2	GGT5	-0.49	-4.64	8.3e-06	3.5e-05	5.97
C2	RWDD2A	0.22	4.64	8.4e-06	3.5e-05	2.95
C2	KNL1	0.56	4.63	8.4e-06	3.5e-05	2
C2	CECR5	0.18	4.63	8.4e-06	3.5e-05	4.86
C2	AREL1	0.12	4.63	8.5e-06	3.5e-05	5.76
C2	ENO2	-0.34	-4.63	8.5e-06	3.6e-05	4.76
C2	GBGT1	0.27	4.63	8.5e-06	3.6e-05	5.66
C2	SPTY2D1	0.18	4.63	8.5e-06	3.6e-05	5.44
C2	PRKAB2	-0.28	-4.63	8.5e-06	3.6e-05	4.45
C2	MANBA	0.23	4.63	8.6e-06	3.6e-05	6.29
C2	TRIM63	-1.09	-4.63	8.7e-06	3.6e-05	-1.18
C2	RAB33B	-0.25	-4.63	8.7e-06	3.6e-05	3.3
C2	HNRNPM	0.16	4.63	8.7e-06	3.6e-05	7.14
C2	ST6GAL1	0.29	4.63	8.7e-06	3.6e-05	5.98
C2	DNAJB2	-0.19	-4.63	8.7e-06	3.6e-05	5.63
C2	NAV3	-0.62	-4.63	8.7e-06	3.6e-05	2.33
C2	RILPL2	-0.16	-4.62	8.8e-06	3.7e-05	4.86
C2	CHI3L2	1.07	4.62	8.8e-06	3.7e-05	7.16
C2	RAB29	0.21	4.62	8.9e-06	3.7e-05	5.49
C2	DNAH3	-0.62	-4.62	8.9e-06	3.7e-05	-1.63
C2	PRPS1	0.2	4.62	8.9e-06	3.7e-05	4.63
C2	SGPL1	0.27	4.62	8.9e-06	3.7e-05	5.93
C2	PI15	1.45	4.62	8.9e-06	3.7e-05	0.94
C2	AIG1	-0.21	-4.62	9.1e-06	3.8e-05	4.66
C2	SERPINI1	-0.44	-4.61	9.1e-06	3.8e-05	1.39
C2	NCOA4	0.21	4.61	9.1e-06	3.8e-05	8.3
C2	CUL1	0.19	4.61	9.2e-06	3.8e-05	5.91
C2	NDUFB2	0.18	4.61	9.3e-06	3.9e-05	5
C2	ALYREF	0.23	4.61	9.3e-06	3.9e-05	5.06
C2	AK4	-0.37	-4.61	9.3e-06	3.9e-05	4.48
C2	FBLIM1	-0.51	-4.61	9.3e-06	3.9e-05	4.11
C2	KCNE4	-0.48	-4.61	9.3e-06	3.9e-05	5.47
C2	CDC123	0.19	4.61	9.3e-06	3.9e-05	4.81
C2	GUCY1A2	-0.58	-4.61	9.3e-06	3.9e-05	3.29
C2	BTBD8	-0.38	-4.61	9.3e-06	3.9e-05	1.92
C2	PDLIM4	0.27	4.61	9.3e-06	3.9e-05	5.9
C2	IGHA1	2.43	4.61	9.4e-06	3.9e-05	-3.69
C2	PRKCA	0.39	4.61	9.4e-06	3.9e-05	7.62
C2	RNF114	0.13	4.61	9.4e-06	3.9e-05	5.82
C2	ASPM	0.95	4.61	9.4e-06	3.9e-05	2.62
C2	TMEM2	0.26	4.61	9.4e-06	3.9e-05	7.11
C2	CRYBG3	-0.22	-4.61	9.5e-06	3.9e-05	6.21
C2	TPK1	0.24	4.61	9.5e-06	3.9e-05	2.99
C2	RAG1	-0.37	-4.61	9.5e-06	3.9e-05	1.03
C2	TRIM72	-0.44	-4.6	9.5e-06	4e-05	1.81
C2	TRADD	0.2	4.6	9.5e-06	4e-05	4.81
C2	ATF6	0.18	4.6	9.6e-06	4e-05	6.61
C2	PRDM1	0.59	4.6	9.6e-06	4e-05	2.73
C2	PITPNM2	-0.44	-4.6	9.6e-06	4e-05	4.87
C2	FNDC5	-0.95	-4.6	9.7e-06	4e-05	-1.27
C2	ZC3HAV1L	-0.25	-4.6	9.8e-06	4e-05	3.05
C2	CYSLTR2	0.59	4.6	9.8e-06	4e-05	2.94
C2	FAM184A	-0.77	-4.6	9.8e-06	4.1e-05	0.05
C2	PDXK	-0.27	-4.6	9.8e-06	4.1e-05	7.76
C2	DCUN1D3	-0.31	-4.6	9.9e-06	4.1e-05	4.7
C2	SLC33A1	0.28	4.6	9.9e-06	4.1e-05	4.79
C2	RET	-0.94	-4.59	1e-05	4.1e-05	1.06
C2	CCDC93	0.14	4.59	1e-05	4.1e-05	6.65
C2	TMEM158	0.6	4.59	1e-05	4.2e-05	1.19
C2	HOXD3	-0.48	-4.59	1e-05	4.2e-05	2.37
C2	NBL1	0.41	4.59	1e-05	4.2e-05	10.79
C2	CLDN15	-0.26	-4.59	1e-05	4.2e-05	3.3
C2	C7orf50	0.25	4.59	1e-05	4.2e-05	5.13
C2	NDUFA10	-0.13	-4.59	1e-05	4.2e-05	4.67
C2	KIAA0100	0.14	4.59	1e-05	4.2e-05	8.64
C2	TPCN1	0.23	4.59	1e-05	4.2e-05	8.41
C2	DOCK3	0.63	4.59	1e-05	4.2e-05	3.16
C2	SEMA4G	-0.47	-4.58	1e-05	4.3e-05	-0.48
C2	ELMO1	0.19	4.58	1e-05	4.3e-05	7.77
C2	GPR63	-0.32	-4.58	1e-05	4.3e-05	0.83
C2	GTF3C6	0.26	4.58	1e-05	4.3e-05	4
C2	ACSL4	0.3	4.58	1e-05	4.3e-05	6.07
C2	EXOC8	0.15	4.58	1.1e-05	4.3e-05	5.15
C2	SORBS2	0.37	4.58	1.1e-05	4.3e-05	7.38
C2	RRP36	0.15	4.58	1.1e-05	4.4e-05	4.74
C2	TUSC2	0.19	4.58	1.1e-05	4.4e-05	4.6
C2	TXLNB	-0.76	-4.58	1.1e-05	4.4e-05	0.67
C2	SIX5	-0.36	-4.58	1.1e-05	4.4e-05	3.94
C2	DYNLL2	-0.19	-4.58	1.1e-05	4.4e-05	6.17
C2	TNRC6B	-0.12	-4.58	1.1e-05	4.4e-05	7.91
C2	TIMM44	-0.18	-4.58	1.1e-05	4.4e-05	4.43
C2	KIAA1958	-0.34	-4.57	1.1e-05	4.4e-05	1.46
C2	PARP9	0.29	4.57	1.1e-05	4.4e-05	6.41
C2	GIGYF1	-0.22	-4.57	1.1e-05	4.4e-05	6.89
C2	HPRT1	0.37	4.57	1.1e-05	4.5e-05	3.06
C2	TACC3	0.36	4.57	1.1e-05	4.5e-05	4.86
C2	ZDHHC7	0.17	4.57	1.1e-05	4.5e-05	7.23
C2	VAV2	0.2	4.57	1.1e-05	4.5e-05	6.29
C2	CD300E	0.86	4.57	1.1e-05	4.5e-05	5.01
C2	MLIP	-0.66	-4.57	1.1e-05	4.5e-05	3.99
C2	UBB	0.22	4.57	1.1e-05	4.5e-05	8.28
C2	SLC8A3	-0.84	-4.57	1.1e-05	4.6e-05	-0.74
C2	ALDH1L2	-0.38	-4.57	1.1e-05	4.6e-05	4.97
C2	LRMP	0.35	4.57	1.1e-05	4.6e-05	2.45
C2	MS4A4A	0.39	4.56	1.1e-05	4.6e-05	6.76
C2	ZNF696	-0.21	-4.56	1.1e-05	4.6e-05	3.07
C2	MEGF8	-0.21	-4.56	1.1e-05	4.6e-05	7.36
C2	TGFB3	-0.44	-4.56	1.1e-05	4.6e-05	5.51
C2	MIEN1	0.24	4.56	1.1e-05	4.7e-05	4.76
C2	ITPKB	-0.23	-4.56	1.1e-05	4.7e-05	6.98
C2	SNAPC5	0.19	4.56	1.2e-05	4.7e-05	3.11
C2	STARD7	0.18	4.56	1.2e-05	4.7e-05	6.76
C2	CDH19	-0.83	-4.56	1.2e-05	4.7e-05	-0.42
C2	INIP	0.16	4.56	1.2e-05	4.7e-05	4.47
C2	RNASE1	0.51	4.56	1.2e-05	4.7e-05	10.58
C2	CCDC47	0.16	4.56	1.2e-05	4.7e-05	6.54
C2	ETNK2	-0.4	-4.56	1.2e-05	4.8e-05	2.03
C2	KRBA2	-0.23	-4.55	1.2e-05	4.8e-05	2.46
C2	RPS3	0.23	4.55	1.2e-05	4.8e-05	8.13
C2	HDAC3	0.11	4.55	1.2e-05	4.8e-05	5.42
C2	C16orf54	0.41	4.55	1.2e-05	4.8e-05	3.58
C2	TAF1C	-0.29	-4.55	1.2e-05	4.8e-05	5.49
C2	ADAMTS15	-0.54	-4.55	1.2e-05	4.9e-05	5.3
C2	FAM160B1	-0.21	-4.55	1.2e-05	4.9e-05	4.82
C2	PNO1	0.27	4.55	1.2e-05	4.9e-05	3.6
C2	SHKBP1	0.24	4.55	1.2e-05	4.9e-05	6.71
C2	GNB2	0.22	4.55	1.2e-05	4.9e-05	8.35
C2	SQLE	0.37	4.55	1.2e-05	4.9e-05	4.49
C2	SH3TC1	0.34	4.55	1.2e-05	4.9e-05	6.98
C2	TRMT112	0.24	4.55	1.2e-05	4.9e-05	5.44
C2	RFC2	0.19	4.55	1.2e-05	4.9e-05	3.86
C2	PRPF19	0.17	4.55	1.2e-05	4.9e-05	6.46
C2	GEMIN4	-0.18	-4.54	1.2e-05	5e-05	4.4
C2	PKP3	0.67	4.54	1.2e-05	5e-05	3.21
C2	TMEM9B	0.23	4.54	1.2e-05	5e-05	5.37
C2	NLK	0.19	4.54	1.2e-05	5e-05	4.73
C2	GPER1	-0.41	-4.54	1.2e-05	5.1e-05	3.89
C2	PRR5-ARHGAP8	-0.98	-4.54	1.2e-05	5.1e-05	-0.74
C2	OGFOD1	0.15	4.54	1.3e-05	5.1e-05	5.11
C2	SLC22A5	-0.27	-4.54	1.3e-05	5.1e-05	3.35
C2	GMPPB	0.2	4.54	1.3e-05	5.1e-05	5.41
C2	PTPA	0.2	4.54	1.3e-05	5.1e-05	7.33
C2	LRTOMT	-0.32	-4.53	1.3e-05	5.2e-05	2.11
C2	CORO1C	0.2	4.53	1.3e-05	5.2e-05	8.55
C2	ETS1	-0.25	-4.53	1.3e-05	5.2e-05	6.72
C2	ACAA2	-0.27	-4.53	1.3e-05	5.2e-05	4.96
C2	GALM	0.24	4.53	1.3e-05	5.3e-05	5
C2	TP73	1.01	4.53	1.3e-05	5.3e-05	-1.13
C2	GSTM5	-1.1	-4.53	1.3e-05	5.3e-05	3.93
C2	TAGAP	0.46	4.53	1.3e-05	5.3e-05	5.03
C2	MESDC1	-0.27	-4.53	1.3e-05	5.3e-05	5.67
C2	PLXNA3	0.3	4.53	1.3e-05	5.3e-05	7.41
C2	DHX9	0.17	4.53	1.3e-05	5.3e-05	7.03
C2	TDRD6	-0.63	-4.52	1.3e-05	5.4e-05	0.13
C2	FYCO1	-0.21	-4.52	1.3e-05	5.4e-05	7.03
C2	EIF2D	-0.12	-4.52	1.3e-05	5.4e-05	5.18
C2	MGMT	-0.23	-4.52	1.3e-05	5.4e-05	4.12
C2	PEX11B	0.16	4.52	1.3e-05	5.4e-05	4.13
C2	TMEM141	0.22	4.52	1.4e-05	5.5e-05	3.62
C2	EFR3A	0.23	4.52	1.4e-05	5.5e-05	6.58
C2	RNF169	-0.11	-4.52	1.4e-05	5.6e-05	5.58
C2	PKIB	0.81	4.51	1.4e-05	5.6e-05	1.89
C2	ANKRD13B	-0.36	-4.51	1.4e-05	5.6e-05	4.82
C2	INAFM1	-0.29	-4.51	1.4e-05	5.6e-05	3.95
C2	CEP89	-0.13	-4.51	1.4e-05	5.6e-05	5.26
C2	LAP3	0.34	4.51	1.4e-05	5.6e-05	6.13
C2	PTGER4	0.33	4.51	1.4e-05	5.7e-05	6.28
C2	NPW	0.77	4.51	1.4e-05	5.7e-05	-0.22
C2	H2AFX	0.38	4.51	1.4e-05	5.7e-05	4.64
C2	RPUSD4	-0.14	-4.51	1.4e-05	5.7e-05	3.97
C2	PANX2	0.73	4.51	1.4e-05	5.7e-05	0.05
C2	WARS2	-0.24	-4.51	1.4e-05	5.7e-05	2.99
C2	TIMM23	0.17	4.51	1.4e-05	5.7e-05	4.4
C2	TAZ	-0.22	-4.51	1.4e-05	5.7e-05	4.33
C2	XPO6	0.14	4.51	1.4e-05	5.7e-05	6.91
C2	BUB1B	0.82	4.51	1.4e-05	5.7e-05	1.66
C2	SGPP1	0.26	4.51	1.4e-05	5.7e-05	4.09
C2	MAB21L1	-0.43	-4.51	1.4e-05	5.8e-05	1.85
C2	FAM193B	-0.25	-4.5	1.4e-05	5.8e-05	5.6
C2	ADGRE5	0.36	4.5	1.4e-05	5.8e-05	8.66
C2	OVCA2	0.37	4.5	1.4e-05	5.8e-05	3.16
C2	FUT7	0.63	4.5	1.5e-05	5.8e-05	0.3
C2	DIEXF	0.14	4.5	1.5e-05	5.8e-05	4.63
C2	IL34	-0.5	-4.5	1.5e-05	5.9e-05	1.69
C2	LBR	-0.27	-4.5	1.5e-05	5.9e-05	3.91
C2	PRODH	-0.65	-4.5	1.5e-05	5.9e-05	-1.26
C2	PRELID1	0.26	4.5	1.5e-05	5.9e-05	5.23
C2	OSTC	0.43	4.5	1.5e-05	5.9e-05	5.15
C2	TP53	0.2	4.5	1.5e-05	5.9e-05	6.08
C2	MAPK3	0.27	4.5	1.5e-05	5.9e-05	7.17
C2	BICC1	-0.36	-4.5	1.5e-05	5.9e-05	5.94
C2	FAM153A	-0.63	-4.5	1.5e-05	5.9e-05	-1.1
C2	FAM127B	-0.2	-4.5	1.5e-05	5.9e-05	4.29
C2	MACC1	0.41	4.5	1.5e-05	5.9e-05	3.03
C2	WDR25	0.21	4.5	1.5e-05	6e-05	3.38
C2	KCNN2	-0.42	-4.5	1.5e-05	6e-05	0.18
C2	MANF	0.31	4.49	1.5e-05	6e-05	4.37
C2	EYA2	0.4	4.49	1.5e-05	6e-05	4.31
C2	FICD	0.29	4.49	1.5e-05	6e-05	3.44
C2	CYTH2	-0.19	-4.49	1.5e-05	6e-05	5.52
C2	KCNMB3	-0.35	-4.49	1.5e-05	6e-05	0.67
C2	RGS22	-0.5	-4.49	1.5e-05	6e-05	0.64
C2	RIOK1	0.19	4.49	1.5e-05	6e-05	4.03
C2	PINK1	-0.26	-4.49	1.5e-05	6.1e-05	7.18
C2	STK17A	0.31	4.49	1.5e-05	6.1e-05	3.82
C2	RFNG	-0.17	-4.49	1.5e-05	6.1e-05	4.98
C2	DDIT4L	-0.64	-4.48	1.6e-05	6.2e-05	2.39
C2	SLC25A27	-0.44	-4.48	1.6e-05	6.2e-05	2.51
C2	SNX17	0.16	4.48	1.6e-05	6.2e-05	6.8
C2	CNOT6	0.24	4.48	1.6e-05	6.2e-05	5.15
C2	GDI2	0.21	4.48	1.6e-05	6.3e-05	7.52
C2	LPIN1	-0.19	-4.48	1.6e-05	6.4e-05	5.36
C2	VIMP	0.2	4.48	1.6e-05	6.4e-05	5.38
C2	ALDOC	0.42	4.48	1.6e-05	6.4e-05	4.21
C2	PARK7	0.2	4.48	1.6e-05	6.4e-05	5.74
C2	TGS1	0.14	4.48	1.6e-05	6.4e-05	4.46
C2	TNFSF13B	0.37	4.47	1.6e-05	6.5e-05	3.6
C2	AC013461.1	-0.22	-4.47	1.6e-05	6.5e-05	6.26
C2	HJURP	0.48	4.47	1.6e-05	6.5e-05	1.41
C2	PLA2G5	-0.56	-4.47	1.7e-05	6.6e-05	1.26
C2	PDK4	-1.13	-4.47	1.7e-05	6.6e-05	5.3
C2	PRPS2	0.21	4.47	1.7e-05	6.6e-05	4.46
C2	RASA3	-0.17	-4.47	1.7e-05	6.7e-05	5.73
C2	DDX28	0.26	4.46	1.7e-05	6.7e-05	3.1
C2	RNF214	-0.13	-4.46	1.7e-05	6.8e-05	4.45
C2	WISP1	0.87	4.46	1.7e-05	6.8e-05	5.94
C2	FHL2	-0.42	-4.46	1.7e-05	6.9e-05	3.52
C2	TMEM245	-0.22	-4.46	1.7e-05	6.9e-05	5.99
C2	MED18	0.18	4.46	1.7e-05	6.9e-05	2.64
C2	LDLRAP1	0.2	4.46	1.7e-05	6.9e-05	5.56
C2	CCDC183	-0.41	-4.46	1.7e-05	6.9e-05	-0.33
C2	THBS3	-0.37	-4.46	1.7e-05	6.9e-05	8.2
C2	ATP2C1	0.15	4.46	1.8e-05	6.9e-05	6.05
C2	PSMG3	0.21	4.46	1.8e-05	6.9e-05	4.1
C2	IPO4	0.25	4.45	1.8e-05	7e-05	3.96
C2	ARHGAP15	0.38	4.45	1.8e-05	7e-05	3.04
C2	SYNPO	-0.37	-4.45	1.8e-05	7.1e-05	8.25
C2	NUMBL	-0.32	-4.45	1.8e-05	7.1e-05	5.39
C2	GART	0.18	4.45	1.8e-05	7.1e-05	5.35
C2	PPP2R2A	-0.18	-4.45	1.8e-05	7.1e-05	4.76
C2	THBS4	0.57	4.45	1.8e-05	7.1e-05	11.69
C2	CD7	0.58	4.45	1.8e-05	7.1e-05	0.57
C2	KIAA0922	-0.32	-4.45	1.8e-05	7.1e-05	3.03
C2	TBKBP1	-0.34	-4.45	1.8e-05	7.2e-05	4.41
C2	GPX8	0.27	4.45	1.8e-05	7.2e-05	6.2
C2	RAB3C	-0.8	-4.45	1.8e-05	7.2e-05	-0.49
C2	PFDN1	0.17	4.45	1.8e-05	7.2e-05	4.92
C2	FAM114A2	0.15	4.45	1.8e-05	7.2e-05	4.34
C2	FGD4	-0.26	-4.45	1.8e-05	7.2e-05	5.43
C2	NME2	0.24	4.45	1.8e-05	7.2e-05	6.91
C2	PPP1R3C	-0.51	-4.45	1.8e-05	7.2e-05	5.27
C2	CABP4	0.36	4.44	1.8e-05	7.2e-05	3.54
C2	MOB3B	-0.29	-4.44	1.8e-05	7.2e-05	3.77
C2	CACNG8	-0.32	-4.44	1.8e-05	7.3e-05	1.41
C2	KCTD10	-0.16	-4.44	1.8e-05	7.3e-05	6.26
C2	MANSC1	-0.18	-4.44	1.9e-05	7.3e-05	3.34
C2	CDKN3	0.81	4.44	1.9e-05	7.3e-05	0.87
C2	PPP1R7	0.14	4.44	1.9e-05	7.4e-05	5.1
C2	GABBR1	-0.51	-4.44	1.9e-05	7.4e-05	5.7
C2	TECR	0.21	4.44	1.9e-05	7.4e-05	6.19
C2	SBF1	-0.19	-4.44	1.9e-05	7.4e-05	7.33
C2	TCAP	-1.06	-4.44	1.9e-05	7.4e-05	0.46
C2	CD27	1.04	4.44	1.9e-05	7.4e-05	-2.89
C2	CHSY3	-0.43	-4.44	1.9e-05	7.4e-05	3.16
C2	NMRAL1	0.22	4.44	1.9e-05	7.4e-05	3.65
C2	RNF212	-0.57	-4.44	1.9e-05	7.4e-05	0.41
C2	CHSY1	0.29	4.44	1.9e-05	7.4e-05	7.16
C2	LFNG	0.42	4.44	1.9e-05	7.5e-05	6.62
C2	KATNB1	0.19	4.44	1.9e-05	7.5e-05	4.82
C2	HIBADH	-0.19	-4.43	1.9e-05	7.5e-05	4.3
C2	VEGFA	-0.5	-4.43	1.9e-05	7.5e-05	4.17
C2	HTR1B	-0.89	-4.43	1.9e-05	7.5e-05	-0.73
C2	CD58	0.39	4.43	1.9e-05	7.5e-05	3.72
C2	MAP3K2	0.27	4.43	1.9e-05	7.6e-05	6.85
C2	PLD6	-0.41	-4.43	1.9e-05	7.6e-05	-0.5
C2	FAM114A1	0.19	4.43	1.9e-05	7.6e-05	7.93
C2	P2RY11	0.34	4.43	1.9e-05	7.6e-05	3.06
C2	PCGF1	0.2	4.43	1.9e-05	7.6e-05	3.37
C2	GRK5	0.42	4.43	2e-05	7.7e-05	7.06
C2	AMT	-0.38	-4.43	2e-05	7.7e-05	1.33
C2	PAQR8	0.28	4.43	2e-05	7.7e-05	4.99
C2	PDXP	0.3	4.43	2e-05	7.7e-05	3.41
C2	MORF4L1	0.16	4.43	2e-05	7.8e-05	7.82
C2	ELMSAN1	-0.18	-4.42	2e-05	7.8e-05	7.13
C2	PRPH2	-0.76	-4.42	2e-05	7.8e-05	0.5
C2	DDX41	0.16	4.42	2e-05	7.8e-05	5.87
C2	TMEM50A	0.19	4.42	2e-05	7.8e-05	6
C2	RAD51	0.37	4.42	2e-05	7.9e-05	1.33
C2	ITGB1	-0.23	-4.42	2e-05	7.9e-05	8.61
C2	SELENBP1	-0.33	-4.42	2e-05	7.9e-05	5.64
C2	BANK1	0.38	4.42	2e-05	7.9e-05	2.96
C2	HOXA7	-0.33	-4.42	2e-05	7.9e-05	2.24
C2	PLEKHO1	0.34	4.42	2e-05	7.9e-05	6.62
C2	RFWD3	0.14	4.42	2e-05	7.9e-05	4.95
C2	MROH7	0.47	4.42	2e-05	7.9e-05	5.01
C2	INTS3	-0.22	-4.42	2e-05	7.9e-05	5.3
C2	ACOX3	-0.14	-4.42	2e-05	7.9e-05	4.42
C2	SNAPC4	-0.23	-4.42	2e-05	8e-05	4.68
C2	SF3B5	0.22	4.42	2.1e-05	8e-05	5.31
C2	ATG101	0.23	4.42	2.1e-05	8e-05	4.56
C2	AHNAK	-0.26	-4.42	2.1e-05	8e-05	13.67
C2	FGFR2	-0.66	-4.42	2.1e-05	8e-05	-0.64
C2	PPP1R12C	-0.25	-4.42	2.1e-05	8e-05	6.71
C2	CTNNBIP1	-0.24	-4.42	2.1e-05	8e-05	4.33
C2	RNF165	-0.55	-4.41	2.1e-05	8.1e-05	0.63
C2	JAML	0.61	4.41	2.1e-05	8.1e-05	4.08
C2	IGKV1-5	2.21	4.41	2.1e-05	8.1e-05	-5.93
C2	CALU	0.21	4.41	2.1e-05	8.1e-05	8.69
C2	BEX3	0.27	4.41	2.1e-05	8.2e-05	4.94
C2	SNRNP40	0.16	4.41	2.1e-05	8.2e-05	4.84
C2	ENPP4	0.54	4.41	2.1e-05	8.2e-05	4.52
C2	ALG1L2	-0.41	-4.41	2.1e-05	8.2e-05	0.21
C2	YES1	-0.27	-4.41	2.1e-05	8.2e-05	4.51
C2	CACNA1B	-0.65	-4.41	2.1e-05	8.2e-05	-2.29
C2	UBXN2B	0.32	4.41	2.1e-05	8.3e-05	4.87
C2	BHMT2	-0.36	-4.4	2.2e-05	8.4e-05	3.14
C2	RPL27A	0.26	4.4	2.2e-05	8.4e-05	8.07
C2	RB1	0.24	4.4	2.2e-05	8.4e-05	5.85
C2	PMM1	-0.23	-4.4	2.2e-05	8.4e-05	3.82
C2	PPM1F	-0.2	-4.4	2.2e-05	8.4e-05	6.55
C2	NAA40	0.21	4.4	2.2e-05	8.4e-05	5.09
C2	COA7	0.19	4.4	2.2e-05	8.5e-05	4.36
C2	ENC1	0.45	4.4	2.2e-05	8.5e-05	4.49
C2	TAX1BP3	-0.23	-4.4	2.2e-05	8.5e-05	6.25
C2	GBE1	-0.32	-4.4	2.2e-05	8.5e-05	4.68
C2	B2M	0.44	4.4	2.2e-05	8.6e-05	9.94
C2	LIMS4	-0.64	-4.4	2.2e-05	8.6e-05	-1.21
C2	ABCB10	-0.16	-4.4	2.2e-05	8.6e-05	3.86
C2	CYHR1	-0.17	-4.4	2.2e-05	8.6e-05	5.3
C2	TNFAIP8L1	-0.29	-4.4	2.2e-05	8.6e-05	3.14
C2	MECR	-0.14	-4.4	2.2e-05	8.6e-05	3.84
C2	NPAS2	-0.72	-4.4	2.2e-05	8.6e-05	3.98
C2	IFNGR2	0.43	4.4	2.2e-05	8.6e-05	5.92
C2	PAQR5	0.6	4.4	2.2e-05	8.6e-05	4.28
C2	DDB1	0.12	4.4	2.2e-05	8.6e-05	8
C2	ARMCX1	-0.21	-4.4	2.2e-05	8.6e-05	4.64
C2	MAP2K7	-0.16	-4.39	2.3e-05	8.7e-05	5.52
C2	TMEM64	-0.29	-4.39	2.3e-05	8.7e-05	3.25
C2	ADAMTS2	-0.48	-4.39	2.3e-05	8.7e-05	8.16
C2	ARID5A	0.25	4.39	2.3e-05	8.7e-05	5.25
C2	EEF1E1	0.36	4.39	2.3e-05	8.8e-05	2.48
C2	FGF11	-0.5	-4.39	2.3e-05	8.8e-05	0.58
C2	TUBGCP6	-0.2	-4.39	2.3e-05	8.8e-05	6.03
C2	ESYT3	-0.45	-4.39	2.3e-05	8.8e-05	1.41
C2	ABHD1	-0.32	-4.39	2.3e-05	8.8e-05	-0.25
C2	GGA1	0.19	4.39	2.3e-05	8.8e-05	6.57
C2	PRAP1	-0.44	-4.39	2.3e-05	8.9e-05	-1.14
C2	TMCO6	-0.2	-4.39	2.3e-05	8.9e-05	2.79
C2	AHCY	0.19	4.39	2.3e-05	8.9e-05	5.75
C2	KCNS3	-0.61	-4.38	2.3e-05	9e-05	3.06
C2	KLHDC2	-0.2	-4.38	2.3e-05	9e-05	4.51
C2	CCT3	0.19	4.38	2.4e-05	9e-05	6.64
C2	DLL1	-0.34	-4.38	2.4e-05	9.1e-05	1.92
C2	PISD	-0.18	-4.38	2.4e-05	9.1e-05	4.46
C2	LOXL1	-0.55	-4.38	2.4e-05	9.2e-05	6.17
C2	PKMYT1	0.69	4.38	2.4e-05	9.2e-05	1.49
C2	SLC4A2	0.21	4.38	2.4e-05	9.3e-05	7.87
C2	SZT2	-0.17	-4.38	2.4e-05	9.3e-05	7.23
C2	FARSA	0.2	4.38	2.4e-05	9.3e-05	5.4
C2	FLYWCH1	-0.3	-4.38	2.4e-05	9.3e-05	6.19
C2	KAZALD1	0.38	4.37	2.4e-05	9.3e-05	5.96
C2	TMEM33	0.22	4.37	2.4e-05	9.3e-05	5.79
C2	LCMT1	0.13	4.37	2.4e-05	9.3e-05	4.52
C2	SAMD14	-0.4	-4.37	2.4e-05	9.4e-05	1.29
C2	CEP85L	0.25	4.37	2.4e-05	9.4e-05	4.76
C2	ARFGAP3	0.21	4.37	2.5e-05	9.4e-05	5.79
C2	LY75	0.45	4.37	2.5e-05	9.4e-05	3.44
C2	SLC25A4	-0.39	-4.37	2.5e-05	9.4e-05	2.86
C2	PSMC5	0.18	4.37	2.5e-05	9.4e-05	6.22
C2	MAP7D2	0.58	4.37	2.5e-05	9.4e-05	0.36
C2	FUBP1	0.13	4.37	2.5e-05	9.4e-05	6.09
C2	COA4	0.16	4.37	2.5e-05	9.4e-05	4.04
C2	DFFA	-0.12	-4.37	2.5e-05	9.5e-05	5.26
C2	DPM2	0.2	4.37	2.5e-05	9.5e-05	4.69
C2	HIST1H2AG	0.59	4.37	2.5e-05	9.5e-05	3.54
C2	LAGE3	0.3	4.37	2.5e-05	9.5e-05	2.98
C2	CAPN6	-1.01	-4.37	2.5e-05	9.5e-05	-0.6
C2	C19orf44	-0.26	-4.37	2.5e-05	9.6e-05	3.24
C2	PAFAH1B2	0.18	4.37	2.5e-05	9.6e-05	6.63
C2	SPP1	1.55	4.37	2.5e-05	9.6e-05	6.79
C2	PRMT5	0.19	4.37	2.5e-05	9.6e-05	5.08
C2	ZMYND15	0.34	4.37	2.5e-05	9.6e-05	3.33
C2	FAM69A	-0.34	-4.37	2.5e-05	9.6e-05	2.89
C2	HIST1H2BC	0.3	4.36	2.5e-05	9.6e-05	5.25
C2	GPRC5A	0.55	4.36	2.6e-05	9.8e-05	7.64
C2	HP	-1.45	-4.36	2.6e-05	9.8e-05	1.58
C2	GALNT8	-0.58	-4.36	2.6e-05	9.8e-05	-1.33
C2	AFTPH	0.19	4.36	2.6e-05	9.8e-05	5.23
C2	ATP10D	0.21	4.36	2.6e-05	9.8e-05	5.83
C2	DIABLO	0.1	4.36	2.6e-05	9.9e-05	4.51
C2	FOLR2	0.36	4.36	2.6e-05	9.9e-05	8.42
C2	ABCC2	-0.66	-4.36	2.6e-05	9.9e-05	0.51
C2	AC092835.2	-0.27	-4.36	2.6e-05	9.9e-05	2.22
C2	RAP1GAP2	0.26	4.36	2.6e-05	9.9e-05	5.38
C2	PDGFD	-0.46	-4.36	2.6e-05	9.9e-05	6.46
C2	RRM2	0.44	4.36	2.6e-05	9.9e-05	2.75
C2	ALS2CR11	-0.54	-4.36	2.6e-05	9.9e-05	-1.05
C2	NOP58	0.24	4.36	2.6e-05	0.0001	4.14
C2	HIST1H4J	0.58	4.35	2.6e-05	0.0001	5.95
C2	OSTM1	0.2	4.35	2.7e-05	0.0001	5.28
C2	AK7	-0.32	-4.35	2.7e-05	0.0001	0.07
C2	LDHA	0.3	4.35	2.7e-05	0.0001	9.32
C2	SUCLG1	-0.21	-4.35	2.7e-05	0.0001	4.17
C2	MAP2K6	-0.48	-4.35	2.7e-05	0.0001	3.42
C2	PLAU	0.44	4.35	2.7e-05	0.0001	7.46
C2	MLPH	-0.45	-4.35	2.7e-05	0.0001	3.33
C2	CTNND1	0.11	4.35	2.7e-05	0.0001	8.34
C2	EDA	-0.3	-4.35	2.7e-05	0.0001	3.81
C2	SKAP2	0.27	4.35	2.7e-05	0.0001	4.92
C2	LIN54	0.16	4.35	2.7e-05	0.0001	4.24
C2	EGF	0.83	4.35	2.7e-05	0.0001	2.22
C2	ADGRG6	0.37	4.35	2.7e-05	0.0001	4.54
C2	GRM7	0.81	4.35	2.7e-05	0.0001	-0.75
C2	SLC1A4	0.33	4.34	2.7e-05	0.0001	7.09
C2	ALS2	-0.13	-4.34	2.7e-05	0.0001	5.14
C2	FIP1L1	0.13	4.34	2.8e-05	0.0001	5.1
C2	C20orf202	-0.54	-4.34	2.8e-05	0.00011	-0.3
C2	POMGNT2	-0.2	-4.34	2.8e-05	0.00011	4.33
C2	FAM174A	0.22	4.34	2.8e-05	0.00011	3.29
C2	EFTUD2	0.14	4.34	2.8e-05	0.00011	6.85
C2	PGBD5	-0.41	-4.34	2.8e-05	0.00011	0.75
C2	MT1G	1.37	4.34	2.8e-05	0.00011	3.8
C2	TSG101	0.14	4.33	2.9e-05	0.00011	5.12
C2	DPYS	1.39	4.33	2.9e-05	0.00011	-1.01
C2	AP3M2	-0.17	-4.33	2.9e-05	0.00011	3.92
C2	ME3	-0.22	-4.33	2.9e-05	0.00011	4.49
C2	AP3B1	0.19	4.33	2.9e-05	0.00011	6.25
C2	MAP4K1	0.38	4.33	2.9e-05	0.00011	1.78
C2	PROX1	-0.5	-4.33	2.9e-05	0.00011	2.03
C2	CCDC159	0.27	4.33	2.9e-05	0.00011	3.7
C2	GALK1	0.24	4.33	2.9e-05	0.00011	4.77
C2	MAP3K7	0.15	4.33	2.9e-05	0.00011	5.51
C2	MBTD1	-0.22	-4.33	2.9e-05	0.00011	3.7
C2	LYAR	0.2	4.33	3e-05	0.00011	2.98
C2	VRK2	0.23	4.33	3e-05	0.00011	3.96
C2	BTN3A2	0.38	4.33	3e-05	0.00011	5.86
C2	SP1	-0.12	-4.32	3e-05	0.00011	7.33
C2	PAX9	-0.88	-4.32	3e-05	0.00011	1.25
C2	INVS	-0.17	-4.32	3e-05	0.00011	4.67
C2	DBR1	0.16	4.32	3e-05	0.00011	4.13
C2	ODC1	0.33	4.32	3e-05	0.00011	4.11
C2	OSBPL3	0.32	4.32	3e-05	0.00011	6.01
C2	CLINT1	0.11	4.32	3.1e-05	0.00011	6.41
C2	CYP2S1	0.59	4.32	3.1e-05	0.00012	5.21
C2	IL7R	0.79	4.32	3.1e-05	0.00012	2.08
C2	CYSTM1	-0.22	-4.32	3.1e-05	0.00012	4.45
C2	TMX2	0.15	4.31	3.1e-05	0.00012	5.52
C2	ASPHD1	0.92	4.31	3.1e-05	0.00012	-0.36
C2	DNAJC2	0.21	4.31	3.1e-05	0.00012	3.87
C2	GOLIM4	0.15	4.31	3.1e-05	0.00012	7.51
C2	RAB5C	0.19	4.31	3.1e-05	0.00012	7.66
C2	CDR2	0.19	4.31	3.1e-05	0.00012	5.42
C2	PDCD11	0.16	4.31	3.1e-05	0.00012	6.02
C2	ATP1B3	0.24	4.31	3.1e-05	0.00012	6.58
C2	AP4M1	-0.18	-4.31	3.1e-05	0.00012	4.2
C2	EDF1	0.18	4.31	3.2e-05	0.00012	6.08
C2	MAP3K3	-0.14	-4.31	3.2e-05	0.00012	6.71
C2	FAM101B	-0.5	-4.31	3.2e-05	0.00012	2.94
C2	CRLF1	0.68	4.31	3.2e-05	0.00012	9.82
C2	PTPN9	0.12	4.31	3.2e-05	0.00012	6.33
C2	ATP5F1	0.2	4.31	3.2e-05	0.00012	5.84
C2	ERCC6L2	0.19	4.3	3.2e-05	0.00012	5.1
C2	HOXA6	-0.31	-4.3	3.2e-05	0.00012	1.26
C2	TRAPPC4	0.15	4.3	3.2e-05	0.00012	2.96
C2	TRIM24	-0.16	-4.3	3.2e-05	0.00012	3.9
C2	ANAPC2	-0.16	-4.3	3.2e-05	0.00012	5.34
C2	WASH1	-0.46	-4.3	3.2e-05	0.00012	3
C2	CHN1	-0.45	-4.3	3.2e-05	0.00012	2.44
C2	TBX6	-0.34	-4.3	3.2e-05	0.00012	0.75
C2	IP6K3	1.54	4.3	3.2e-05	0.00012	1.03
C2	CCDC121	-0.35	-4.3	3.3e-05	0.00012	0.63
C2	PRKCSH	0.18	4.3	3.3e-05	0.00012	8.2
C2	SLC6A4	-0.4	-4.3	3.3e-05	0.00012	-0.25
C2	MAD2L1BP	0.17	4.3	3.3e-05	0.00012	3.54
C2	MARS	0.17	4.3	3.3e-05	0.00012	6.32
C2	ZC2HC1C	0.34	4.3	3.3e-05	0.00012	2.25
C2	MLKL	0.25	4.3	3.3e-05	0.00012	5.48
C2	MRPL47	0.25	4.3	3.3e-05	0.00012	3.31
C2	CLUL1	1.1	4.29	3.3e-05	0.00012	0.32
C2	TOMM6	0.27	4.29	3.4e-05	0.00013	4.72
C2	DEFB1	2.15	4.29	3.4e-05	0.00013	0.72
C2	CXCL8	1.09	4.29	3.4e-05	0.00013	0.75
C2	TMEM251	0.31	4.29	3.4e-05	0.00013	1.71
C2	ACOT11	0.3	4.29	3.4e-05	0.00013	5.84
C2	CHPT1	-0.23	-4.29	3.4e-05	0.00013	4.55
C2	LIMD1	0.26	4.29	3.4e-05	0.00013	7.34
C2	DPP3	0.23	4.29	3.4e-05	0.00013	4.88
C2	SMG9	0.18	4.29	3.4e-05	0.00013	6.03
C2	AMZ2	-0.14	-4.29	3.4e-05	0.00013	4.26
C2	ZNF518B	-0.26	-4.29	3.4e-05	0.00013	3.55
C2	CD3G	0.47	4.29	3.4e-05	0.00013	0.57
C2	SAPCD2	0.77	4.29	3.4e-05	0.00013	2.16
C2	SPA17	0.26	4.29	3.4e-05	0.00013	2.29
C2	SPAG4	0.7	4.29	3.5e-05	0.00013	-2.1
C2	AGL	-0.31	-4.29	3.5e-05	0.00013	4.78
C2	LSM 4.00	0.2	4.29	3.5e-05	0.00013	5.36
C2	CPEB3	0.21	4.28	3.5e-05	0.00013	4.41
C2	ZNF706	-0.21	-4.28	3.5e-05	0.00013	4.06
C2	SPRY3	-0.35	-4.28	3.5e-05	0.00013	2.12
C2	ATP5A1	0.14	4.28	3.5e-05	0.00013	7.58
C2	RAD54L	0.55	4.28	3.5e-05	0.00013	0.86
C2	MGST3	-0.23	-4.28	3.5e-05	0.00013	5.51
C2	CUTA	0.2	4.28	3.5e-05	0.00013	5.12
C2	GTF2IRD1	0.27	4.28	3.5e-05	0.00013	5.91
C2	PYGO1	-0.3	-4.28	3.6e-05	0.00013	3.48
C2	PDE4C	-0.48	-4.28	3.6e-05	0.00013	-0.71
C2	BEST1	0.25	4.28	3.6e-05	0.00013	4.8
C2	RNH1	0.18	4.28	3.6e-05	0.00013	7.47
C2	PPM1M	0.21	4.28	3.6e-05	0.00013	5.98
C2	SERTAD3	0.2	4.28	3.6e-05	0.00013	4.35
C2	SH3BGR	-0.66	-4.28	3.6e-05	0.00013	-1.67
C2	ANKZF1	-0.19	-4.28	3.6e-05	0.00013	4.33
C2	PRR14L	0.11	4.28	3.6e-05	0.00013	6.74
C2	CBL	0.18	4.27	3.6e-05	0.00013	7.32
C2	SRXN1	0.22	4.27	3.6e-05	0.00013	5.21
C2	CCT6A	0.19	4.27	3.6e-05	0.00013	6.04
C2	TTK	0.71	4.27	3.7e-05	0.00014	-0.67
C2	CH17-5A7.1	-0.34	-4.27	3.7e-05	0.00014	3.66
C2	SS18	0.14	4.27	3.7e-05	0.00014	5.95
C2	GPR55	0.72	4.27	3.7e-05	0.00014	-1.43
C2	TPX2	0.64	4.27	3.7e-05	0.00014	3.16
C2	TCF12	0.13	4.27	3.7e-05	0.00014	7.21
C2	FAM192A	0.12	4.27	3.7e-05	0.00014	5.54
C2	KIZ	-0.21	-4.27	3.7e-05	0.00014	3.58
C2	HOXD8	-0.33	-4.27	3.7e-05	0.00014	3.15
C2	TSPAN31	0.17	4.27	3.7e-05	0.00014	5.38
C2	TFEB	0.22	4.27	3.7e-05	0.00014	5.29
C2	APBB1	-0.22	-4.27	3.7e-05	0.00014	5.12
C2	COX17	0.22	4.27	3.7e-05	0.00014	3.2
C2	TMC1	-0.46	-4.27	3.8e-05	0.00014	-1.66
C2	DPY19L3	0.22	4.27	3.8e-05	0.00014	5.46
C2	KIF20A	0.98	4.26	3.8e-05	0.00014	2.27
C2	NR2F6	-0.28	-4.26	3.8e-05	0.00014	4.52
C2	ZNF22	-0.23	-4.26	3.8e-05	0.00014	3.5
C2	KCTD15	-0.45	-4.26	3.8e-05	0.00014	3.56
C2	RASAL3	0.43	4.26	3.8e-05	0.00014	3.98
C2	HIF1AN	-0.09	-4.26	3.8e-05	0.00014	6.32
C2	CENPJ	-0.23	-4.26	3.8e-05	0.00014	2.96
C2	ITPKC	-0.31	-4.26	3.8e-05	0.00014	4.71
C2	MVB12B	-0.28	-4.26	3.8e-05	0.00014	5.17
C2	ANXA7	0.19	4.26	3.8e-05	0.00014	7.22
C2	TXNDC15	0.15	4.26	3.8e-05	0.00014	6.37
C2	OBSCN	-0.83	-4.26	3.8e-05	0.00014	3.84
C2	HPGD	-0.62	-4.26	3.9e-05	0.00014	1.37
C2	PLB1	0.34	4.26	3.9e-05	0.00014	4.49
C2	CACNA1D	0.49	4.26	3.9e-05	0.00014	3.84
C2	HMOX1	0.71	4.26	3.9e-05	0.00014	8.75
C2	UBXN8	0.17	4.26	3.9e-05	0.00014	2.88
C2	MFSD9	-0.18	-4.26	3.9e-05	0.00014	3.35
C2	CSNK2A2	-0.13	-4.26	3.9e-05	0.00014	5.88
C2	OXTR	-0.52	-4.26	3.9e-05	0.00014	0.65
C2	KIFC1	0.66	4.26	3.9e-05	0.00014	2.34
C2	RNF181	0.24	4.25	3.9e-05	0.00014	4.4
C2	CRYZL1	-0.21	-4.25	3.9e-05	0.00014	3.49
C2	ARF4	0.26	4.25	3.9e-05	0.00014	6.36
C2	2026-09-10	-0.2	-4.25	3.9e-05	0.00014	5.79
C2	GPATCH4	0.27	4.25	3.9e-05	0.00014	4.27
C2	MILR1	0.34	4.25	3.9e-05	0.00014	4.69
C2	PEMT	-0.24	-4.25	4e-05	0.00014	3.17
C2	WDR1	0.17	4.25	4e-05	0.00015	8.47
C2	TP53I11	-0.26	-4.25	4e-05	0.00015	6.42
C2	PCMTD2	-0.26	-4.25	4e-05	0.00015	3.54
C2	CCDC28A	0.25	4.25	4e-05	0.00015	3.65
C2	CCIN	-0.61	-4.25	4e-05	0.00015	1.33
C2	OLAH	-0.48	-4.25	4e-05	0.00015	-0.57
C2	GRPEL2	-0.24	-4.25	4e-05	0.00015	2.97
C2	WNK2	-0.84	-4.25	4e-05	0.00015	0.88
C2	TICAM1	0.23	4.25	4e-05	0.00015	4.94
C2	RAVER1	0.19	4.25	4.1e-05	0.00015	6.27
C2	MYADM	-0.38	-4.25	4.1e-05	0.00015	9.49
C2	CSPG4	-0.37	-4.24	4.1e-05	0.00015	8.84
C2	CENPT	-0.21	-4.24	4.1e-05	0.00015	5.15
C2	RPL23A	0.2	4.24	4.1e-05	0.00015	6.7
C2	ST7	-0.13	-4.24	4.1e-05	0.00015	4.34
C2	COL4A3	-1	-4.24	4.1e-05	0.00015	-1.22
C2	NIP7	0.2	4.24	4.1e-05	0.00015	3.72
C2	VPS25	0.16	4.24	4.1e-05	0.00015	4.35
C2	PAPLN	0.37	4.24	4.1e-05	0.00015	7.6
C2	NUP93	0.14	4.24	4.1e-05	0.00015	5.59
C2	C1orf101	-0.36	-4.24	4.2e-05	0.00015	0.54
C2	TRAF3IP1	-0.15	-4.24	4.2e-05	0.00015	4.1
C2	NDUFB11	0.21	4.23	4.2e-05	0.00015	4.76
C2	LRRN2	-0.81	-4.23	4.3e-05	0.00016	2.36
C2	RGS18	0.53	4.23	4.3e-05	0.00016	1.62
C2	SLC25A22	0.32	4.23	4.3e-05	0.00016	3.46
C2	ABHD15	-0.29	-4.23	4.3e-05	0.00016	4.77
C2	OSM	0.82	4.23	4.3e-05	0.00016	0.03
C2	PTH1R	-0.51	-4.23	4.3e-05	0.00016	1.89
C2	NOTCH1	-0.53	-4.23	4.4e-05	0.00016	1.02
C2	GLRB	0.48	4.23	4.4e-05	0.00016	2.7
C2	CTGF	0.58	4.23	4.4e-05	0.00016	10.41
C2	DVL2	-0.15	-4.23	4.4e-05	0.00016	5.26
C2	MORF4L2	0.21	4.23	4.4e-05	0.00016	6.35
C2	ECI2	-0.16	-4.23	4.4e-05	0.00016	4.42
C2	APC2	-0.46	-4.23	4.4e-05	0.00016	-0.86
C2	PPM1L	0.45	4.23	4.4e-05	0.00016	7.24
C2	PTPN5	-0.61	-4.22	4.4e-05	0.00016	1.74
C2	SDF4	0.2	4.22	4.4e-05	0.00016	8.04
C2	SUMF2	0.14	4.22	4.4e-05	0.00016	7.22
C2	ANKS3	-0.17	-4.22	4.4e-05	0.00016	4.65
C2	ALDH3A2	-0.25	-4.22	4.5e-05	0.00016	6.48
C2	ERVFRD-1	-0.63	-4.22	4.5e-05	0.00016	-1.65
C2	FUNDC1	0.29	4.22	4.5e-05	0.00016	2.41
C2	RUNDC3A	0.4	4.22	4.5e-05	0.00016	0.83
C2	ARSA	0.27	4.22	4.5e-05	0.00016	6.12
C2	CARS2	-0.13	-4.22	4.5e-05	0.00016	5.16
C2	FANCG	-0.2	-4.22	4.5e-05	0.00016	3.13
C2	SCRG1	0.64	4.22	4.5e-05	0.00016	4.67
C2	PSMB6	0.2	4.22	4.5e-05	0.00016	5.43
C2	EFCAB12	-0.24	-4.22	4.6e-05	0.00016	1.76
C2	SIPA1	0.25	4.22	4.6e-05	0.00017	6.84
C2	CEACAM1	-0.35	-4.22	4.6e-05	0.00017	-0.32
C2	IKBIP	0.29	4.21	4.6e-05	0.00017	4.43
C2	STKLD1	-0.3	-4.21	4.6e-05	0.00017	-0.77
C2	QTRT2	0.15	4.21	4.6e-05	0.00017	4.6
C2	RABL2A	-0.18	-4.21	4.6e-05	0.00017	4.15
C2	OSBPL2	-0.11	-4.21	4.6e-05	0.00017	5.67
C2	PILRB	-0.35	-4.21	4.6e-05	0.00017	5.08
C2	HIST1H3E	0.44	4.21	4.7e-05	0.00017	1.58
C2	FAM193A	-0.14	-4.21	4.7e-05	0.00017	6
C2	FZD9	-0.57	-4.21	4.7e-05	0.00017	-0.51
C2	SMARCC2	-0.16	-4.21	4.7e-05	0.00017	7.22
C2	BRI3	0.21	4.21	4.7e-05	0.00017	7.11
C2	TRIM73	-0.29	-4.21	4.7e-05	0.00017	3.07
C2	EIF2B5	0.11	4.21	4.7e-05	0.00017	5.51
C2	SRP72	0.22	4.21	4.7e-05	0.00017	5.84
C2	MEFV	0.31	4.21	4.7e-05	0.00017	3.8
C2	ADAMDEC1	1.03	4.21	4.7e-05	0.00017	-1.45
C2	HNRNPL	0.1	4.2	4.8e-05	0.00017	6.6
C2	LAYN	-0.4	-4.2	4.8e-05	0.00017	1.12
C2	HMMR	0.92	4.2	4.8e-05	0.00017	0.18
C2	HR	-0.62	-4.2	4.8e-05	0.00017	4.42
C2	KCTD2	0.19	4.2	4.9e-05	0.00017	5.7
C2	HIVEP3	0.42	4.2	4.9e-05	0.00017	7.06
C2	SNX12	0.14	4.2	4.9e-05	0.00017	5.58
C2	IL1RAP	0.18	4.2	4.9e-05	0.00017	4.28
C2	C11orf98	0.21	4.2	4.9e-05	0.00017	3.36
C2	NEURL4	-0.17	-4.2	4.9e-05	0.00018	4.95
C2	C11orf45	0.38	4.2	4.9e-05	0.00018	3.27
C2	MICAL3	-0.27	-4.2	4.9e-05	0.00018	6.09
C2	CRTAM	0.46	4.2	4.9e-05	0.00018	0.79
C2	SLC15A1	-0.37	-4.2	4.9e-05	0.00018	-0.74
C2	CCL4	1.22	4.19	5e-05	0.00018	1.3
C2	NRG1	-0.91	-4.19	5e-05	0.00018	-0.74
C2	YKT6	0.19	4.19	5e-05	0.00018	6.64
C2	COL12A1	-0.52	-4.19	5e-05	0.00018	8.97
C2	KIAA2013	0.19	4.19	5e-05	0.00018	6.65
C2	NFE2L2	0.17	4.19	5e-05	0.00018	6.92
C2	DNPH1	0.27	4.19	5.1e-05	0.00018	3.39
C2	TRPS1	0.21	4.19	5.1e-05	0.00018	8.75
C2	DAP3	0.13	4.19	5.1e-05	0.00018	5.33
C2	ELP3	0.11	4.19	5.1e-05	0.00018	5.08
C2	RASD1	-0.9	-4.19	5.1e-05	0.00018	3.95
C2	FAM83F	-0.29	-4.19	5.1e-05	0.00018	1.41
C2	MAP4K4	-0.28	-4.19	5.1e-05	0.00018	7.39
C2	IGKV3-20	2.22	4.19	5.1e-05	0.00018	-5.88
C2	PLEKHA5	-0.25	-4.19	5.1e-05	0.00018	5.13
C2	MRTO4	0.21	4.18	5.1e-05	0.00018	4.37
C2	EFEMP1	0.41	4.18	5.2e-05	0.00018	9.89
C2	MLF 2.00	0.15	4.18	5.2e-05	0.00019	6.71
C2	PTGS1	0.63	4.18	5.2e-05	0.00019	6.83
C2	DDX31	0.15	4.18	5.2e-05	0.00019	3.88
C2	JADE1	-0.18	-4.18	5.2e-05	0.00019	5.24
C2	DLGAP1	-0.44	-4.18	5.2e-05	0.00019	-0.05
C2	ADAMTSL2	0.65	4.18	5.2e-05	0.00019	6.2
C2	ATR	0.27	4.18	5.2e-05	0.00019	5.65
C2	ARL 1.00	0.23	4.18	5.2e-05	0.00019	5.95
C2	TEPSIN	-0.23	-4.18	5.2e-05	0.00019	4.66
C2	CXCL10	1.12	4.18	5.2e-05	0.00019	0.7
C2	EPHB2	0.4	4.18	5.2e-05	0.00019	6.71
C2	ZNF672	0.18	4.18	5.2e-05	0.00019	5.24
C2	SLC2A13	0.26	4.18	5.2e-05	0.00019	4.41
C2	WAPL	0.15	4.18	5.2e-05	0.00019	6.01
C2	RAB40C	-0.19	-4.18	5.3e-05	0.00019	4.22
C2	FNDC10	0.44	4.18	5.3e-05	0.00019	3.71
C2	NFATC2IP	-0.12	-4.18	5.3e-05	0.00019	5.27
C2	ZNF711	-0.65	-4.18	5.3e-05	0.00019	-1.65
C2	GPM6B	-0.57	-4.18	5.3e-05	0.00019	1.43
C2	GALNT4	0.31	4.18	5.3e-05	0.00019	5.03
C2	GPR135	-0.3	-4.18	5.3e-05	0.00019	2.24
C2	LY75-CD302	0.69	4.17	5.4e-05	0.00019	4.53
C2	ZNF891	-0.23	-4.17	5.4e-05	0.00019	3.92
C2	UNC5C	0.44	4.17	5.4e-05	0.00019	4.77
C2	SCNN1D	-0.34	-4.17	5.4e-05	0.00019	1.91
C2	MT-ND1	-0.28	-4.17	5.4e-05	0.00019	9.38
C2	C2	0.54	4.17	5.4e-05	0.00019	6.82
C2	MMP19	0.39	4.17	5.5e-05	0.00019	6.02
C2	GOLGA3	0.17	4.17	5.5e-05	0.00019	8.75
C2	KHDRBS3	0.37	4.17	5.5e-05	0.0002	4.99
C2	SCN11A	-0.54	-4.17	5.5e-05	0.0002	0.01
C2	CD14	0.39	4.17	5.5e-05	0.0002	9.82
C2	CD69	0.84	4.17	5.5e-05	0.0002	0.46
C2	METTL24	-0.66	-4.17	5.6e-05	0.0002	-2.95
C2	BZW1	0.39	4.16	5.6e-05	0.0002	8.1
C2	PITPNM1	0.27	4.16	5.6e-05	0.0002	6.47
C2	CPSF2	0.15	4.16	5.6e-05	0.0002	5.99
C2	HP1BP3	-0.09	-4.16	5.6e-05	0.0002	7.19
C2	HMGN2	0.19	4.16	5.7e-05	0.0002	6.43
C2	ZNF34	-0.21	-4.16	5.7e-05	0.0002	3.13
C2	NANOS1	-0.51	-4.16	5.7e-05	0.0002	1.28
C2	C19orf71	-0.5	-4.16	5.7e-05	0.0002	-0.55
C2	OBSL1	-0.24	-4.16	5.7e-05	0.0002	5.86
C2	TTLL11	-0.19	-4.16	5.7e-05	0.0002	3.62
C2	BRD9	-0.15	-4.16	5.7e-05	0.0002	5.55
C2	RPIA	-0.18	-4.16	5.7e-05	0.0002	2.87
C2	FAM53A	-0.39	-4.16	5.7e-05	0.0002	0.48
C2	DDX51	-0.18	-4.16	5.8e-05	0.0002	4.34
C2	TSPAN6	-0.33	-4.15	5.8e-05	0.0002	2.67
C2	CD300LB	0.54	4.15	5.8e-05	0.0002	1.91
C2	SLC9A1	0.23	4.15	5.8e-05	0.00021	6.63
C2	C1orf226	-0.59	-4.15	5.8e-05	0.00021	-0.02
C2	ADCK2	0.27	4.15	5.8e-05	0.00021	5.12
C2	MAT2B	0.21	4.15	5.8e-05	0.00021	5.1
C2	TSSK3	-0.37	-4.15	5.9e-05	0.00021	0.19
C2	MCM6	0.18	4.15	5.9e-05	0.00021	4.71
C2	PAQR6	-0.43	-4.15	5.9e-05	0.00021	-0.06
C2	RPL3L	-0.55	-4.15	5.9e-05	0.00021	0.93
C2	PGBD1	-0.19	-4.15	5.9e-05	0.00021	2.62
C2	TTLL3	-0.29	-4.15	5.9e-05	0.00021	5.97
C2	SPCS2	0.19	4.15	6e-05	0.00021	5.26
C2	ZNF91	-0.34	-4.15	6e-05	0.00021	3.85
C2	SNCA	0.35	4.15	6e-05	0.00021	4.74
C2	TOR3A	0.18	4.15	6e-05	0.00021	4.58
C2	AKAP6	-0.48	-4.15	6e-05	0.00021	2.61
C2	EPHB3	-0.62	-4.14	6e-05	0.00021	4.44
C2	CGREF1	0.46	4.14	6e-05	0.00021	4.88
C2	ST3GAL2	-0.22	-4.14	6.1e-05	0.00021	6.28
C2	IL10RB	0.15	4.14	6.1e-05	0.00021	5.21
C2	HSPA6	0.43	4.14	6.1e-05	0.00021	5.55
C2	PNKD	0.23	4.14	6.1e-05	0.00022	5.26
C2	LRRC10B	-0.63	-4.14	6.1e-05	0.00022	-0.57
C2	MB21D2	-0.3	-4.14	6.1e-05	0.00022	2.47
C2	LRRC2	0.46	4.14	6.2e-05	0.00022	5.73
C2	RAP1A	0.2	4.14	6.2e-05	0.00022	5.78
C2	POLG	-0.15	-4.14	6.2e-05	0.00022	6.28
C2	ELOVL3	0.56	4.13	6.3e-05	0.00022	1.32
C2	CTSH	0.35	4.13	6.3e-05	0.00022	7.43
C2	ATP5J2	0.2	4.13	6.3e-05	0.00022	5.02
C2	SPAG8	-0.34	-4.13	6.3e-05	0.00022	0.53
C2	PCDH9	-0.5	-4.13	6.3e-05	0.00022	4.52
C2	SMIM10L2A	-0.41	-4.13	6.4e-05	0.00022	0.99
C2	DNAJB9	0.4	4.13	6.4e-05	0.00023	3.68
C2	IL16	-0.35	-4.13	6.4e-05	0.00023	6.64
C2	SSR3	0.28	4.13	6.4e-05	0.00023	6.83
C2	ZNF333	-0.15	-4.13	6.5e-05	0.00023	4.95
C2	POLR1C	0.18	4.13	6.5e-05	0.00023	3.6
C2	EXOSC4	0.23	4.13	6.5e-05	0.00023	2.8
C2	DNAJB6	-0.11	-4.13	6.5e-05	0.00023	6.36
C2	DHRS7	0.2	4.13	6.5e-05	0.00023	5.94
C2	KIF6	-0.25	-4.12	6.5e-05	0.00023	1.57
C2	EXOSC5	0.24	4.12	6.5e-05	0.00023	3.02
C2	RNF103	-0.14	-4.12	6.5e-05	0.00023	4.95
C2	IGDCC4	-0.68	-4.12	6.5e-05	0.00023	3.76
C2	DIAPH3	0.57	4.12	6.6e-05	0.00023	0.74
C2	HSPBP1	0.2	4.12	6.6e-05	0.00023	4.5
C2	HTRA4	0.78	4.12	6.6e-05	0.00023	6.39
C2	CDON	0.4	4.12	6.6e-05	0.00023	9.48
C2	HIVEP2	-0.21	-4.12	6.6e-05	0.00023	7.68
C2	HIST1H4D	0.45	4.12	6.6e-05	0.00023	4.08
C2	THSD7A	-0.61	-4.12	6.6e-05	0.00023	3.7
C2	CDC20	0.84	4.12	6.6e-05	0.00023	2.49
C2	ALG1	0.17	4.12	6.7e-05	0.00023	4.74
C2	UHRF1	0.45	4.12	6.7e-05	0.00023	3.29
C2	PATL1	0.16	4.12	6.7e-05	0.00023	6.09
C2	TSPYL1	0.14	4.12	6.7e-05	0.00023	6.59
C2	H6PD	-0.2	-4.11	6.8e-05	0.00024	8.51
C2	DPYSL2	0.16	4.11	6.8e-05	0.00024	10.16
C2	PLPPR2	0.22	4.11	6.8e-05	0.00024	5.95
C2	SAT2	-0.16	-4.11	6.8e-05	0.00024	4.52
C2	MEI1	0.45	4.11	6.8e-05	0.00024	0
C2	GLRX	0.31	4.11	6.8e-05	0.00024	5.26
C2	ROS1	1.12	4.11	6.8e-05	0.00024	3.08
C2	RPL3	0.2	4.11	6.9e-05	0.00024	9.53
C2	PCDHB11	-0.4	-4.11	6.9e-05	0.00024	3.07
C2	HIST1H2BD	0.38	4.11	6.9e-05	0.00024	4.11
C2	IL7	0.44	4.11	7e-05	0.00024	1.15
C2	SARDH	0.42	4.11	7e-05	0.00024	2.66
C2	PLTP	0.41	4.1	7e-05	0.00024	11.17
C2	TEPP	-0.54	-4.1	7.1e-05	0.00025	-1.61
C2	STX4	0.18	4.1	7.1e-05	0.00025	6.38
C2	NCAPH	0.56	4.1	7.1e-05	0.00025	2.15
C2	GRIK4	0.61	4.1	7.1e-05	0.00025	3.86
C2	TDRKH	0.24	4.1	7.1e-05	0.00025	3.81
C2	VNN 1.00	-0.47	-4.1	7.1e-05	0.00025	1.51
C2	CHD7	0.18	4.1	7.1e-05	0.00025	5.74
C2	IGLC1	1.99	4.1	7.2e-05	0.00025	-4.55
C2	SPOCD1	0.8	4.1	7.2e-05	0.00025	1.95
C2	HOMEZ	-0.14	-4.1	7.2e-05	0.00025	4.05
C2	ITM2B	0.26	4.1	7.3e-05	0.00025	9.83
C2	CCNK	0.11	4.1	7.3e-05	0.00025	5.6
C2	GJB6	1.57	4.09	7.3e-05	0.00025	4.27
C2	PRR11	0.26	4.09	7.3e-05	0.00025	3.19
C2	TMEM150C	-0.39	-4.09	7.4e-05	0.00026	2.47
C2	TRIM21	0.21	4.09	7.4e-05	0.00026	4.5
C2	IPO8	0.16	4.09	7.4e-05	0.00026	6.09
C2	ZNF500	-0.15	-4.09	7.4e-05	0.00026	4.37
C2	ADAMTSL1	0.84	4.09	7.4e-05	0.00026	6.26
C2	MEIS2	-0.21	-4.09	7.4e-05	0.00026	3.48
C2	WDFY1	0.16	4.09	7.4e-05	0.00026	6.22
C2	LMNB1	0.55	4.09	7.5e-05	0.00026	2.96
C2	UNC119	0.18	4.09	7.5e-05	0.00026	4.76
C2	CUBN	-0.3	-4.08	7.6e-05	0.00026	3.81
C2	VWA5A	0.3	4.08	7.6e-05	0.00026	6.87
C2	CASS4	0.37	4.08	7.6e-05	0.00026	3.53
C2	SEZ6L2	1.1	4.08	7.6e-05	0.00026	3.09
C2	ENO3	-0.89	-4.08	7.6e-05	0.00026	0.95
C2	MAMDC2	-0.58	-4.08	7.6e-05	0.00026	8.27
C2	RPSA	0.21	4.08	7.7e-05	0.00026	7.85
C2	CCDC86	0.22	4.08	7.7e-05	0.00027	4.49
C2	SPPL2A	0.22	4.08	7.7e-05	0.00027	6.84
C2	ZNF346	-0.13	-4.08	7.7e-05	0.00027	3.87
C2	ZRANB1	-0.14	-4.08	7.7e-05	0.00027	4.85
C2	IGHV3-23	1.94	4.08	7.7e-05	0.00027	-6.45
C2	ZNF343	-0.14	-4.08	7.7e-05	0.00027	3.52
C2	ECI1	-0.19	-4.08	7.8e-05	0.00027	3.8
C2	CTAGE5	0.18	4.08	7.8e-05	0.00027	4.71
C2	RSL1D1	0.15	4.08	7.8e-05	0.00027	6.1
C2	FBXL14	0.2	4.08	7.8e-05	0.00027	5.12
C2	DKK 2.00	-0.65	-4.07	7.9e-05	0.00027	-0.53
C2	CHST1	-0.63	-4.07	7.9e-05	0.00027	2.72
C2	SEC61B	0.26	4.07	7.9e-05	0.00027	4.69
C2	NBEAL2	-0.26	-4.07	7.9e-05	0.00027	5.33
C2	GBA2	-0.16	-4.07	7.9e-05	0.00027	5.17
C2	SLC22A17	0.28	4.07	7.9e-05	0.00027	5.45
C2	GNA11	-0.17	-4.07	8e-05	0.00027	6.92
C2	KCNG4	-0.28	-4.07	8e-05	0.00028	0.31
C2	SERTAD2	0.18	4.07	8e-05	0.00028	6.49
C2	TAF12	0.13	4.07	8.1e-05	0.00028	3.94
C2	RNF217	0.23	4.07	8.1e-05	0.00028	5.44
C2	ARV1	0.23	4.07	8.1e-05	0.00028	2.99
C2	THAP3	-0.2	-4.07	8.1e-05	0.00028	3.4
C2	GTPBP4	0.17	4.07	8.1e-05	0.00028	4.87
C2	LRCH3	-0.1	-4.06	8.2e-05	0.00028	6.11
C2	FAHD2B	-0.21	-4.06	8.2e-05	0.00028	2.66
C2	FANCF	0.21	4.06	8.2e-05	0.00028	3.04
C2	ZNF462	-0.21	-4.06	8.3e-05	0.00029	5.87
C2	MGAT1	0.18	4.06	8.3e-05	0.00029	9.1
C2	ARL5A	0.31	4.06	8.3e-05	0.00029	5.45
C2	LNPEP	-0.24	-4.06	8.4e-05	0.00029	6.56
C2	SUSD1	0.38	4.06	8.4e-05	0.00029	5.57
C2	ALDH1A1	0.45	4.06	8.4e-05	0.00029	7.68
C2	CPT1C	-0.41	-4.06	8.5e-05	0.00029	3.08
C2	2026-09-06	0.25	4.06	8.5e-05	0.00029	5.62
C2	METTL22	-0.18	-4.06	8.5e-05	0.00029	4.48
C2	SPPL2B	-0.17	-4.05	8.5e-05	0.00029	5.77
C2	CDC45	0.8	4.05	8.5e-05	0.00029	0.43
C2	ANKS6	-0.15	-4.05	8.5e-05	0.00029	4.85
C2	GRK2	0.19	4.05	8.5e-05	0.00029	7.7
C2	COX19	-0.14	-4.05	8.6e-05	0.00029	4.08
C2	NCK1	0.22	4.05	8.6e-05	0.00029	4.76
C2	SLAMF8	0.94	4.05	8.6e-05	0.00029	4.04
C2	FAM45A	-0.17	-4.05	8.6e-05	0.00029	4.16
C2	FAM214A	-0.29	-4.05	8.6e-05	0.00029	4.01
C2	PARP6	-0.16	-4.05	8.6e-05	0.0003	5.64
C2	N4BP2	0.28	4.05	8.6e-05	0.0003	4.33
C2	C19orf38	0.54	4.05	8.6e-05	0.0003	-0.29
C2	PJA1	-0.27	-4.05	8.7e-05	0.0003	3.52
C2	CREBL2	0.19	4.05	8.7e-05	0.0003	6.19
C2	C5orf15	0.23	4.05	8.7e-05	0.0003	5.48
C2	FAM212A	-0.33	-4.05	8.7e-05	0.0003	1.3
C2	GPAA1	0.16	4.05	8.7e-05	0.0003	6.97
C2	CLCN2	-0.22	-4.05	8.8e-05	0.0003	2.58
C2	ZFYVE1	-0.14	-4.05	8.8e-05	0.0003	5.69
C2	BDH1	-0.3	-4.05	8.8e-05	0.0003	0.45
C2	KRT7	-0.92	-4.04	8.8e-05	0.0003	0.86
C2	AUH	-0.19	-4.04	8.9e-05	0.0003	2.83
C2	FAM126B	-0.21	-4.04	8.9e-05	0.0003	4.1
C2	WSB2	0.16	4.04	8.9e-05	0.0003	6.28
C2	BTN2A2	0.27	4.04	8.9e-05	0.0003	4.36
C2	NDUFA3	-0.23	-4.04	9e-05	0.00031	1.54
C2	EMC1	0.12	4.04	9e-05	0.00031	6.54
C2	H3F3B	0.22	4.04	9e-05	0.00031	7.97
C2	FBLN5	-0.4	-4.04	9.1e-05	0.00031	6.06
C2	FAAP20	-0.18	-4.04	9.1e-05	0.00031	4.97
C2	LAMC3	1.02	4.03	9.2e-05	0.00031	3.63
C2	CALN1	-0.4	-4.03	9.2e-05	0.00031	-1.37
C2	WIPF1	0.17	4.03	9.2e-05	0.00031	8.19
C2	PSMG1	0.23	4.03	9.3e-05	0.00032	2.75
C2	RABL2B	-0.13	-4.03	9.3e-05	0.00032	4.65
C2	TMEM185B	0.17	4.03	9.3e-05	0.00032	5.09
C2	CAPRIN1	0.11	4.03	9.3e-05	0.00032	7.87
C2	MEIS1	0.39	4.03	9.3e-05	0.00032	3.58
C2	PCOLCE2	-0.5	-4.03	9.4e-05	0.00032	7.04
C2	SNRPD2	0.2	4.03	9.4e-05	0.00032	5.25
C2	MYL5	-0.27	-4.03	9.4e-05	0.00032	2.32
C2	GRIN2B	-0.49	-4.03	9.4e-05	0.00032	-1.22
C2	TFPT	0.35	4.03	9.5e-05	0.00032	1.83
C2	ELOF1	0.14	4.03	9.5e-05	0.00032	4.84
C2	WNT4	-0.74	-4.03	9.5e-05	0.00032	-1.94
C2	CLDN1	-0.89	-4.03	9.5e-05	0.00032	0.4
C2	SMARCD3	-0.33	-4.02	9.6e-05	0.00032	3.38
C2	TM9SF4	0.1	4.02	9.6e-05	0.00032	6.74
C2	SLC16A8	-0.52	-4.02	9.6e-05	0.00033	-1.07
C2	WBSCR27	-0.62	-4.02	9.6e-05	0.00033	1.56
C2	ADA	-0.32	-4.02	9.6e-05	0.00033	2.96
C2	RGS4	0.74	4.02	9.7e-05	0.00033	1.84
C2	S100A2	0.43	4.02	9.7e-05	0.00033	-0.22
C2	GTF2E1	0.17	4.02	9.7e-05	0.00033	3.77
C2	IGSF8	0.28	4.02	9.7e-05	0.00033	6.44
C2	C6orf136	-0.42	-4.02	9.8e-05	0.00033	0.37
C2	SLC22A15	0.4	4.02	9.8e-05	0.00033	3.9
C2	TSTD1	-0.59	-4.02	9.8e-05	0.00033	0.39
C2	DCLRE1A	0.3	4.02	9.8e-05	0.00033	2.74
C2	METAP2	0.15	4.02	9.8e-05	0.00033	5.14
C2	SRSF6	0.17	4.02	9.9e-05	0.00033	6.75
C2	ACOT7	0.35	4.01	9.9e-05	0.00033	5.61
C2	PDZD4	-0.5	-4.01	9.9e-05	0.00033	1.49
C2	STX10	0.2	4.01	0.0001	0.00034	5.43
C2	GPR1	0.99	4.01	0.0001	0.00034	5.33
C2	KAT6B	-0.14	-4.01	0.0001	0.00034	5.3
C2	ADAM8	0.67	4.01	0.0001	0.00034	3.5
C2	SDR39U1	-0.14	-4.01	0.0001	0.00034	4.06
C2	ZC3H3	-0.19	-4.01	0.0001	0.00034	4.86
C2	CPA4	-0.41	-4.01	0.0001	0.00034	-0.76
C2	MAPRE2	0.19	4.01	0.0001	0.00034	7.26
C2	BSN	-0.31	-4.01	0.0001	0.00034	2.71
C2	EPHA5	-0.86	-4.01	0.0001	0.00034	-0.12
C2	EEF1G	0.19	4.01	0.0001	0.00034	9.34
C2	BAZ1A	0.23	4.01	0.0001	0.00034	5.55
C2	LRBA	0.16	4.01	0.0001	0.00034	6.56
C2	BTBD16	0.75	4.01	0.0001	0.00034	1.26
C2	IL17D	-0.47	-4.01	0.0001	0.00035	4.33
C2	IGLV1-51	1.46	4.01	0.0001	0.00035	-4.38
C2	SEMA4A	0.4	4	0.0001	0.00035	3.94
C2	CA12	-0.56	-4	0.0001	0.00035	5.44
C2	RRNAD1	-0.14	-4	0.0001	0.00035	4.03
C2	LPCAT1	0.26	4	0.0001	0.00035	6.69
C2	LRP5L	-0.49	-4	0.0001	0.00035	1.48
C2	SSPN	-0.37	-4	0.0001	0.00035	5.02
C2	STOM	-0.19	-4	0.0001	0.00035	7.36
C2	LAMTOR2	0.2	4	0.0001	0.00035	4.31
C2	GYS1	-0.24	-4	0.00011	0.00035	4.97
C2	MITF	0.25	4	0.00011	0.00035	5.98
C2	GOT2	0.18	4	0.00011	0.00036	5.67
C2	TMC7	-0.3	-4	0.00011	0.00036	1.8
C2	RPUSD3	-0.16	-4	0.00011	0.00036	4.07
C2	KRTCAP2	0.16	4	0.00011	0.00036	5.4
C2	LIG1	0.23	3.99	0.00011	0.00036	4.08
C2	UBE2C	0.76	3.99	0.00011	0.00036	1.33
C2	SELM	0.25	3.99	0.00011	0.00036	6.66
C2	KIAA1462	-0.28	-3.99	0.00011	0.00036	6.61
C2	GORASP2	0.14	3.99	0.00011	0.00036	6.37
C2	PIM2	0.78	3.99	0.00011	0.00036	-0.76
C2	IL2RG	0.57	3.99	0.00011	0.00036	1.7
C2	FGD3	0.26	3.99	0.00011	0.00036	5.24
C2	SV2C	-0.4	-3.99	0.00011	0.00036	-0.91
C2	DBNL	0.15	3.99	0.00011	0.00036	7.57
C2	HNRNPC	0.14	3.99	0.00011	0.00036	7.3
C2	TP53INP1	0.31	3.99	0.00011	0.00037	4.97
C2	SPRYD4	0.2	3.99	0.00011	0.00037	4.08
C2	ATP2A1	-1.35	-3.99	0.00011	0.00037	-0.37
C2	NPHP1	-0.22	-3.99	0.00011	0.00037	3.02
C2	HCN3	-0.33	-3.99	0.00011	0.00037	1.36
C2	ARL4D	0.32	3.98	0.00011	0.00037	5.41
C2	TBC1D24	0.21	3.98	0.00011	0.00037	5.68
C2	SIGLEC15	0.41	3.98	0.00011	0.00037	1.94
C2	ANXA2R	-0.26	-3.98	0.00011	0.00038	1.2
C2	PIP4K2B	-0.14	-3.98	0.00011	0.00038	5.75
C2	F2RL3	-0.25	-3.98	0.00011	0.00038	1.81
C2	TRAPPC10	0.13	3.98	0.00011	0.00038	6.53
C2	UBE2R2	-0.16	-3.98	0.00011	0.00038	5.8
C2	SEC31B	-0.26	-3.98	0.00011	0.00038	3.89
C2	MAGEF1	0.19	3.98	0.00011	0.00038	4.81
C2	TOP3B	-0.19	-3.97	0.00011	0.00038	4.41
C2	PMAIP1	0.7	3.97	0.00012	0.00039	1.03
C2	NOS1AP	-0.45	-3.97	0.00012	0.00039	1
C2	MIER2	-0.21	-3.97	0.00012	0.00039	4.85
C2	SNRPA1	0.21	3.97	0.00012	0.00039	4.05
C2	ARHGAP4	0.28	3.97	0.00012	0.00039	6.78
C2	PSMD1	0.16	3.97	0.00012	0.00039	6.41
C2	FDXACB1	0.22	3.97	0.00012	0.00039	1.61
C2	ANKRD35	-0.3	-3.97	0.00012	0.0004	3.45
C2	IGHG4	2.04	3.97	0.00012	0.0004	-2.83
C2	P2RY10	0.8	3.97	0.00012	0.0004	-2.43
C2	RPP38	0.13	3.97	0.00012	0.0004	3.02
C2	GIMAP2	0.21	3.96	0.00012	0.0004	3.84
C2	NBPF11	-0.19	-3.96	0.00012	0.0004	4.73
C2	CHST15	0.35	3.96	0.00012	0.0004	6.52
C2	TOE1	0.16	3.96	0.00012	0.0004	3.01
C2	CORO1B	0.16	3.96	0.00012	0.0004	7.11
C2	CSTF3	0.2	3.96	0.00012	0.0004	3.69
C2	ATP1B4	-0.72	-3.96	0.00012	0.0004	-2.25
C2	QPCTL	0.21	3.96	0.00012	0.0004	3.66
C2	CD80	0.63	3.96	0.00012	0.0004	-0.18
C2	TIGD4	0.68	3.96	0.00012	0.0004	-0.59
C2	DUSP14	0.29	3.96	0.00012	0.0004	4.47
C2	EIF3I	0.16	3.96	0.00012	0.0004	6.32
C2	MFSD6	0.27	3.96	0.00012	0.00041	6.24
C2	FBXO40	-0.68	-3.96	0.00012	0.00041	-0.26
C2	ABHD3	0.25	3.96	0.00012	0.00041	4.03
C2	SLCO4A1	-0.67	-3.96	0.00012	0.00041	2.21
C2	HSD3B7	0.35	3.96	0.00012	0.00041	7.82
C2	TNFSF10	-0.32	-3.95	0.00012	0.00041	3.71
C2	DCUN1D2	-0.16	-3.95	0.00012	0.00041	3.34
C2	HSD17B4	0.18	3.95	0.00012	0.00041	5.77
C2	GMPR2	0.11	3.95	0.00012	0.00041	4.29
C2	RP11-195F19.5	0.33	3.95	0.00012	0.00041	0.68
C2	ACAP3	-0.26	-3.95	0.00012	0.00041	6.31
C2	PKP1	1.04	3.95	0.00013	0.00042	5.89
C2	ZDHHC3	-0.12	-3.95	0.00013	0.00042	5.39
C2	C4orf48	0.44	3.95	0.00013	0.00042	2.52
C2	DENND5A	0.13	3.95	0.00013	0.00042	7.87
C2	PIM3	-0.26	-3.95	0.00013	0.00042	4.68
C2	RCBTB1	0.15	3.95	0.00013	0.00042	5.34
C2	PDCL	0.12	3.95	0.00013	0.00042	4.59
C2	SLC30A7	0.24	3.95	0.00013	0.00042	5.65
C2	MAP4	-0.18	-3.94	0.00013	0.00043	9.53
C2	MAML2	0.16	3.94	0.00013	0.00043	6.69
C2	NEDD4L	0.3	3.94	0.00013	0.00043	4.49
C2	FAM133A	0.67	3.94	0.00013	0.00043	-1.93
C2	C9orf72	0.4	3.94	0.00013	0.00043	4.29
C2	TMEM50B	-0.21	-3.94	0.00013	0.00044	3.31
C2	VCP	0.15	3.94	0.00013	0.00044	8.15
C2	ATP6V1E1	0.15	3.94	0.00013	0.00044	5.99
C2	TXNDC5	0.28	3.93	0.00013	0.00044	7.58
C2	NIFK	0.23	3.93	0.00013	0.00044	3.57
C2	ALPK1	0.2	3.93	0.00013	0.00045	5.55
C2	BTBD2	-0.17	-3.93	0.00014	0.00045	6.67
C2	MTFR1L	-0.11	-3.93	0.00014	0.00045	5.21
C2	MYCBP	0.33	3.93	0.00014	0.00045	2.49
C2	ZNF671	0.3	3.93	0.00014	0.00045	2.64
C2	SDF2	0.13	3.93	0.00014	0.00045	4.78
C2	IRF2BP2	-0.22	-3.93	0.00014	0.00045	8.14
C2	LGALS3BP	0.33	3.92	0.00014	0.00046	8.61
C2	FAM136A	0.15	3.92	0.00014	0.00046	3.75
C2	TOMM40	0.18	3.92	0.00014	0.00046	5.44
C2	NUDT22	0.15	3.92	0.00014	0.00046	4.72
C2	PGAP3	0.18	3.92	0.00014	0.00046	5.25
C2	LINS1	0.21	3.92	0.00014	0.00047	3.33
C2	RPLP0	0.21	3.92	0.00014	0.00047	9.3
C2	ARRDC5	0.4	3.92	0.00014	0.00047	-0.12
C2	RCBTB2	0.19	3.92	0.00014	0.00047	4.93
C2	RNMT	0.15	3.92	0.00014	0.00047	5.47
C2	YIPF3	0.14	3.92	0.00014	0.00047	6.74
C2	PCBP2	-0.12	-3.92	0.00014	0.00047	8.55
C2	NCKAP5	-0.34	-3.92	0.00014	0.00047	3.03
C2	FAM111A	0.2	3.92	0.00014	0.00047	5.42
C2	MAFK	-0.26	-3.91	0.00014	0.00047	6.1
C2	HIST2H2BF	0.23	3.91	0.00014	0.00047	4.99
C2	CEP126	-0.29	-3.91	0.00014	0.00048	4.91
C2	OR7G2	-0.32	-3.91	0.00015	0.00048	0.3
C2	FHIT	0.24	3.91	0.00015	0.00048	2.55
C2	NR3C2	-0.29	-3.91	0.00015	0.00048	4.39
C2	LGALSL	-0.28	-3.91	0.00015	0.00048	4.39
C2	RRBP1	0.22	3.91	0.00015	0.00048	9.55
C2	WDR82	0.13	3.91	0.00015	0.00048	7.05
C2	TBC1D3B	-0.42	-3.91	0.00015	0.00049	1.02
C2	KCNQ4	-0.99	-3.91	0.00015	0.00049	-2.07
C2	SETD6	-0.16	-3.91	0.00015	0.00049	3.01
C2	ORAI1	0.23	3.91	0.00015	0.00049	5.08
C2	SLC36A2	-0.43	-3.91	0.00015	0.00049	-0.25
C2	NUF2	0.61	3.91	0.00015	0.00049	-0.5
C2	SDR42E1	-0.39	-3.91	0.00015	0.00049	-0.45
C2	ICAM3	0.45	3.91	0.00015	0.00049	1.29
C2	BTD	-0.24	-3.9	0.00015	0.00049	4.83
C2	ACPP	0.31	3.9	0.00015	0.00049	3.3
C2	SLC41A2	0.3	3.9	0.00015	0.00049	4.8
C2	SETMAR	-0.15	-3.9	0.00015	0.00049	3.88
C2	MLEC	0.17	3.9	0.00015	0.00049	7.85
C2	TGFBR3	-0.33	-3.9	0.00015	0.00049	7.81
C2	PARM1	0.43	3.9	0.00015	0.00049	5.3
C2	OCRL	-0.11	-3.9	0.00015	0.00049	5.34
C2	SLC16A4	0.35	3.9	0.00015	0.00049	4.86
C2	TBC1D16	-0.24	-3.9	0.00015	0.00049	7.62
C2	MAP2K5	-0.14	-3.9	0.00015	0.00049	4.48
C2	USP30	-0.17	-3.9	0.00015	0.0005	3.26
C2	SUPT7L	0.1	3.9	0.00015	0.0005	5.13
C2	TRBC2	0.83	3.9	0.00015	0.0005	1.19
C2	PIGV	-0.17	-3.9	0.00015	0.0005	3.22
C2	TRIM34	0.18	3.9	0.00015	0.0005	3.73
C2	CDHR4	-0.57	-3.9	0.00015	0.0005	2.91
C2	TNFSF11	0.93	3.9	0.00015	0.0005	3.69
C2	NELFA	-0.26	-3.9	0.00015	0.0005	3.41
C2	P3H4	0.28	3.9	0.00015	0.0005	5.74
C2	SLC24A4	0.34	3.89	0.00015	0.0005	5.3
C2	SLC44A3	-0.43	-3.89	0.00015	0.00051	1.94
C2	EPSTI1	0.46	3.89	0.00016	0.00051	4.29
C2	SMYD5	0.16	3.89	0.00016	0.00051	4.56
C2	PAQR4	0.32	3.89	0.00016	0.00051	5.1
C2	ZYX	0.25	3.89	0.00016	0.00051	7.64
C2	FAM131A	-0.18	-3.89	0.00016	0.00051	4.31
C2	LTB4R	-0.28	-3.89	0.00016	0.00051	1.27
C2	KCNH1	0.61	3.89	0.00016	0.00051	3.07
C2	AURKB	0.49	3.89	0.00016	0.00051	1.48
C2	AP1S2	0.34	3.89	0.00016	0.00051	5.74
C2	GPR174	0.58	3.89	0.00016	0.00051	-0.43
C2	SNX22	0.29	3.89	0.00016	0.00051	2.06
C2	TMEM39A	0.2	3.89	0.00016	0.00051	5.12
C2	TCEA2	-0.18	-3.89	0.00016	0.00051	4.37
C2	AP1M1	-0.11	-3.89	0.00016	0.00051	6.44
C2	PLCE1	-0.29	-3.89	0.00016	0.00051	4.9
C2	CDIP1	0.2	3.89	0.00016	0.00051	5.22
C2	ATP5E	0.24	3.89	0.00016	0.00051	5.79
C2	CHMP2A	0.17	3.89	0.00016	0.00052	5.99
C2	MAP2K3	0.25	3.89	0.00016	0.00052	6.12
C2	LSP1	0.26	3.89	0.00016	0.00052	8.3
C2	NSUN3	0.18	3.89	0.00016	0.00052	3.51
C2	RNASEL	0.16	3.89	0.00016	0.00052	4.87
C2	ARHGEF16	-0.48	-3.89	0.00016	0.00052	0.92
C2	C1orf56	-0.26	-3.89	0.00016	0.00052	1.71
C2	APOL2	0.21	3.89	0.00016	0.00052	5.65
C2	CACNA2D2	-0.51	-3.89	0.00016	0.00052	0.13
C2	RPL19	0.17	3.88	0.00016	0.00052	8.75
C2	RP11-467J12.4	-0.35	-3.88	0.00016	0.00052	2.03
C2	UPK3B	-0.32	-3.88	0.00016	0.00052	1.3
C2	FCGRT	0.25	3.88	0.00016	0.00052	9.4
C2	HSP90AB1	0.15	3.88	0.00016	0.00053	9.15
C2	SEC24A	0.18	3.88	0.00016	0.00053	5.61
C2	CYP2C19	-0.27	-3.88	0.00016	0.00053	0.66
C2	MAD2L2	0.2	3.88	0.00016	0.00053	3.9
C2	SLAMF7	0.87	3.88	0.00016	0.00053	-1.75
C2	NUDT9	0.14	3.88	0.00016	0.00053	4.52
C2	SOX8	0.55	3.88	0.00016	0.00053	3.49
C2	SP140L	0.17	3.88	0.00017	0.00054	4.19
C2	TNFAIP2	0.23	3.88	0.00017	0.00054	9.26
C2	BSCL2	0.26	3.88	0.00017	0.00054	3.56
C2	SLC39A9	0.16	3.88	0.00017	0.00054	6.68
C2	PRRG2	-0.46	-3.87	0.00017	0.00054	-1.08
C2	RBPMS2	-0.44	-3.87	0.00017	0.00055	3.39
C2	KAT2A	-0.24	-3.87	0.00017	0.00055	4.98
C2	CDK5RAP2	-0.13	-3.87	0.00017	0.00055	6.57
C2	USP10	0.1	3.87	0.00017	0.00055	5.69
C2	SLC39A11	0.18	3.87	0.00017	0.00055	3.92
C2	SETBP1	-0.52	-3.87	0.00017	0.00055	4.85
C2	NKIRAS1	-0.2	-3.87	0.00017	0.00056	1.73
C2	CASP12	-0.45	-3.86	0.00017	0.00056	-1.66
C2	KCTD12	0.2	3.86	0.00017	0.00056	9.36
C2	PSEN1	0.14	3.86	0.00017	0.00056	6.9
C2	LRP12	0.18	3.86	0.00017	0.00056	4.92
C2	XRCC4	0.32	3.86	0.00017	0.00056	2.32
C2	ZDHHC20	0.32	3.86	0.00017	0.00056	6.82
C2	EDIL3	-0.66	-3.86	0.00017	0.00056	5.86
C2	ITSN2	0.16	3.86	0.00017	0.00056	6.89
C2	ECHS1	-0.26	-3.86	0.00018	0.00057	4.88
C2	RNF41	-0.13	-3.86	0.00018	0.00057	5.17
C2	ANKRD20A3	-0.46	-3.86	0.00018	0.00057	-0.32
C2	PITPNB	0.16	3.86	0.00018	0.00057	5.69
C2	UBE2T	0.7	3.86	0.00018	0.00057	0.76
C2	HIBCH	-0.24	-3.86	0.00018	0.00057	3.36
C2	INPP4B	-0.31	-3.86	0.00018	0.00057	3.04
C2	LIMA1	-0.23	-3.86	0.00018	0.00057	7.79
C2	AIRE	-0.39	-3.86	0.00018	0.00058	-1.49
C2	ATPAF2	0.13	3.86	0.00018	0.00058	4.1
C2	ROR1	-0.32	-3.85	0.00018	0.00058	4.38
C2	CALHM1	-0.44	-3.85	0.00018	0.00058	-1.7
C2	EPM2A	-0.2	-3.85	0.00018	0.00058	3.41
C2	E2F2	0.47	3.85	0.00018	0.00059	0.44
C2	TMCO5A	-0.47	-3.85	0.00018	0.00059	-1.73
C2	NOL6	0.17	3.85	0.00018	0.00059	6.37
C2	NCF4	0.28	3.85	0.00018	0.00059	5.17
C2	EBNA1BP2	0.2	3.85	0.00018	0.00059	4.79
C2	PGS1	-0.14	-3.85	0.00018	0.00059	4.96
C2	HTR7	0.53	3.85	0.00019	0.00059	1.84
C2	SLC38A11	-0.63	-3.84	0.00019	0.0006	-0.05
C2	DLEC1	-0.37	-3.84	0.00019	0.0006	1.16
C2	TBX18	-0.36	-3.84	0.00019	0.0006	5.4
C2	LYNX1	0.37	3.84	0.00019	0.0006	6.19
C2	C1orf122	0.21	3.84	0.00019	0.0006	4.68
C2	GFAP	-0.27	-3.84	0.00019	0.0006	0.71
C2	MGAT5	0.17	3.84	0.00019	0.0006	7.37
C2	FAM20A	0.31	3.84	0.00019	0.0006	6.89
C2	GNPNAT1	0.25	3.84	0.00019	0.0006	4.32
C2	PSMC4	0.17	3.84	0.00019	0.0006	4.75
C2	PPP3CA	0.2	3.84	0.00019	0.00061	7.48
C2	ETHE1	0.2	3.84	0.00019	0.00061	4.1
C2	DHX33	0.12	3.84	0.00019	0.00061	4.79
C2	RNF123	-0.15	-3.84	0.00019	0.00061	5.68
C2	SEC24C	0.11	3.84	0.00019	0.00061	7.3
C2	YWHAG	-0.24	-3.84	0.00019	0.00061	7.27
C2	HNRNPA1	0.14	3.84	0.00019	0.00061	8.33
C2	GZMK	0.85	3.84	0.00019	0.00061	-1.11
C2	KCNK6	0.15	3.84	0.00019	0.00061	5.43
C2	LIPG	-0.25	-3.84	0.00019	0.00061	2.29
C2	P3H3	0.29	3.83	0.00019	0.00062	6.68
C2	SH3BGRL	0.26	3.83	0.00019	0.00062	6.48
C2	SIRT6	0.17	3.83	0.00019	0.00062	4.44
C2	KLHL7	-0.14	-3.83	0.00019	0.00062	4.26
C2	FZD7	0.37	3.83	0.00019	0.00062	6.84
C2	SP100	0.14	3.83	0.0002	0.00062	6.6
C2	C9orf142	0.2	3.83	0.0002	0.00062	3.74
C2	XPNPEP3	-0.11	-3.83	0.0002	0.00062	4.84
C2	KCNJ11	-0.73	-3.83	0.0002	0.00062	-2
C2	FHOD1	0.24	3.83	0.0002	0.00063	6.71
C2	SLC30A1	0.24	3.83	0.0002	0.00063	5.5
C2	ASNA1	0.17	3.83	0.0002	0.00063	5.75
C2	NWD1	-0.28	-3.83	0.0002	0.00063	0.17
C2	IKZF3	0.46	3.83	0.0002	0.00063	2.45
C2	CHKB	-0.17	-3.83	0.0002	0.00063	5.21
C2	ARFIP2	0.13	3.83	0.0002	0.00063	5.13
C2	PRDX2	-0.2	-3.83	0.0002	0.00064	5.21
C2	EIF4E2	0.11	3.82	0.0002	0.00064	6.42
C2	HOXA2	-0.43	-3.82	0.0002	0.00064	-1.01
C2	KIF25	-0.38	-3.82	0.0002	0.00064	-1.21
C2	YTHDF2	0.11	3.82	0.0002	0.00064	5.89
C2	CATSPERG	-0.26	-3.82	0.0002	0.00065	2.19
C2	PIGS	0.14	3.82	0.0002	0.00065	5.57
C2	LONRF2	-0.47	-3.82	0.0002	0.00065	1.51
C2	TBC1D9	-0.2	-3.82	0.0002	0.00065	5.38
C2	CAMKK1	0.44	3.82	0.0002	0.00065	4.87
C2	SGMS1	0.15	3.82	0.00021	0.00065	6.4
C2	F11R	-0.27	-3.82	0.00021	0.00065	4.85
C2	H2AFZ	0.21	3.82	0.00021	0.00065	4.73
C2	GALNT1	0.3	3.82	0.00021	0.00065	7.26
C2	HEYL	-0.48	-3.82	0.00021	0.00065	4.1
C2	SOX7	-1.51	-3.82	0.00021	0.00066	-1.43
C2	GSTA4	0.25	3.82	0.00021	0.00066	3.83
C2	PRSS42	-0.76	-3.81	0.00021	0.00066	-2.75
C2	WISP2	-0.47	-3.81	0.00021	0.00066	8.83
C2	NPR 3.00	-0.66	-3.81	0.00021	0.00066	3.55
C2	GSK3B	0.11	3.81	0.00021	0.00066	6.45
C2	NFU1	-0.2	-3.81	0.00021	0.00066	2.87
C2	SSR1	0.2	3.81	0.00021	0.00066	7.23
C2	IST1	0.08	3.81	0.00021	0.00067	6.85
C2	YBX1	0.18	3.81	0.00021	0.00067	8.96
C2	WDR27	-0.26	-3.81	0.00021	0.00067	5.11
C2	PROM2	-0.3	-3.81	0.00021	0.00067	1.93
C2	RBFA	-0.14	-3.81	0.00021	0.00067	3.92
C2	MRFAP1L1	0.13	3.81	0.00021	0.00067	5.13
C2	QRICH2	-0.4	-3.81	0.00021	0.00067	2.05
C2	SETD4	-0.15	-3.81	0.00021	0.00067	3.95
C2	BEND6	0.33	3.81	0.00021	0.00067	3.53
C2	CDKN2D	0.29	3.81	0.00021	0.00067	3.17
C2	ACO1	-0.28	-3.81	0.00021	0.00067	5.62
C2	TST	-0.29	-3.81	0.00021	0.00067	2.92
C2	CEP85	0.23	3.81	0.00021	0.00067	4.5
C2	NDUFA13	0.16	3.81	0.00021	0.00067	5.88
C2	UBXN10	-0.49	-3.81	0.00021	0.00068	2.34
C2	ADO	0.19	3.81	0.00021	0.00068	4.67
C2	VDAC1	0.18	3.81	0.00021	0.00068	6.48
C2	ZNF250	-0.13	-3.81	0.00021	0.00068	4.14
C2	FAM117A	-0.29	-3.81	0.00021	0.00068	3.9
C2	FIS1	0.16	3.81	0.00021	0.00068	5.74
C2	CDK6	0.26	3.8	0.00022	0.00068	5.62
C2	IL21R	0.57	3.8	0.00022	0.00068	2.87
C2	NLGN2	-0.32	-3.8	0.00022	0.00069	5.83
C2	TM9SF2	0.24	3.8	0.00022	0.00069	7.42
C2	AUP1	0.14	3.8	0.00022	0.00069	6.59
C2	KLLN	-0.33	-3.8	0.00022	0.00069	0.06
C2	NECAB3	-0.22	-3.8	0.00022	0.00069	3.47
C2	KRT15	-0.4	-3.8	0.00022	0.00069	-1.63
C2	AIMP2	0.19	3.8	0.00022	0.00069	3.85
C2	BCAS3	-0.12	-3.8	0.00022	0.00069	5.17
C2	IER3	1.12	3.8	0.00022	0.00069	3.38
C2	COPRS	-0.18	-3.8	0.00022	0.00069	4.18
C2	MIPEP	0.15	3.8	0.00022	0.00069	3.69
C2	MBOAT2	-0.28	-3.8	0.00022	0.00069	3.76
C2	EIF3D	0.14	3.8	0.00022	0.00069	7.17
C2	VASH2	-0.5	-3.8	0.00022	0.0007	1.45
C2	TMEM144	0.39	3.8	0.00022	0.0007	3.13
C2	PLEKHS1	-0.6	-3.8	0.00022	0.0007	1.23
C2	TOR2A	0.17	3.8	0.00022	0.0007	3.44
C2	SMPD2	0.18	3.79	0.00022	0.00071	3.47
C2	PCDH12	-0.4	-3.79	0.00022	0.00071	5.76
C2	ATP6V1B1	-0.75	-3.79	0.00023	0.00071	-1.73
C2	FABP3	0.5	3.79	0.00023	0.00071	6.52
C2	ADAMTS17	0.4	3.79	0.00023	0.00071	5.68
C2	IGLV2-8	1.85	3.79	0.00023	0.00071	-5.98
C2	ZNRD1	0.78	3.79	0.00023	0.00072	0.01
C2	GSKIP	0.25	3.79	0.00023	0.00072	3.03
C2	ZNF33B	-0.22	-3.79	0.00023	0.00072	3.16
C2	HNMT	0.23	3.79	0.00023	0.00072	5.37
C2	CCDC142	-0.16	-3.79	0.00023	0.00072	4.14
C2	IFFO2	-0.26	-3.79	0.00023	0.00072	4.12
C2	CREG2	0.4	3.79	0.00023	0.00072	1.06
C2	SLC2A4RG	-0.25	-3.79	0.00023	0.00072	5.67
C2	ZSCAN12	0.15	3.79	0.00023	0.00072	3.29
C2	NEDD8	0.13	3.79	0.00023	0.00072	4.53
C2	RFWD2	0.11	3.78	0.00023	0.00073	5.47
C2	UPB1	-0.31	-3.78	0.00023	0.00073	0.02
C2	ACY1	0.2	3.78	0.00023	0.00073	3.71
C2	COASY	0.13	3.78	0.00023	0.00073	5.8
C2	DLGAP5	0.82	3.78	0.00023	0.00073	1.14
C2	RP11-426L16.10	-0.55	-3.78	0.00023	0.00073	0.02
C2	TXNRD1	0.14	3.78	0.00023	0.00074	6.14
C2	UNC13D	0.3	3.78	0.00024	0.00074	4.87
C2	BLCAP	-0.23	-3.78	0.00024	0.00074	4.25
C2	RPL28	0.19	3.78	0.00024	0.00074	7.87
C2	PRSS36	0.36	3.78	0.00024	0.00074	5.78
C2	MAP3K12	-0.23	-3.78	0.00024	0.00075	5.54
C2	MAL	1.02	3.78	0.00024	0.00075	-0.54
C2	SLC16A10	0.62	3.77	0.00024	0.00075	5.6
C2	RTCB	0.14	3.77	0.00024	0.00075	5.9
C2	FAM222A	-0.58	-3.77	0.00024	0.00075	-1.95
C2	VIM	-0.2	-3.77	0.00024	0.00076	12.34
C2	TUBB6	-0.25	-3.77	0.00024	0.00076	7.04
C2	FERMT2	-0.22	-3.77	0.00024	0.00076	6.3
C2	ITGAX	0.58	3.77	0.00024	0.00076	5.27
C2	DGCR2	-0.14	-3.77	0.00024	0.00076	6.75
C2	NUAK2	0.35	3.77	0.00024	0.00077	1.32
C2	C8orf58	-0.19	-3.77	0.00025	0.00077	3.04
C2	PITPNC1	-0.28	-3.77	0.00025	0.00077	3.49
C2	FAM234A	-0.18	-3.77	0.00025	0.00077	6.17
C2	NFYC	0.1	3.77	0.00025	0.00077	5.59
C2	ADAMTS19	-1.42	-3.77	0.00025	0.00078	2.12
C2	LIMS3	-0.45	-3.76	0.00025	0.00078	1.03
C2	TP53RK	0.17	3.76	0.00025	0.00078	4.02
C2	PXMP4	-0.15	-3.76	0.00025	0.00078	4.7
C2	DHRS13	-0.36	-3.76	0.00025	0.00078	0.8
C2	MRPS12	0.15	3.76	0.00025	0.00078	2.61
C2	SURF4	0.16	3.76	0.00025	0.00079	7.16
C2	METTL3	-0.09	-3.76	0.00025	0.00079	4.95
C2	THG1L	0.15	3.76	0.00025	0.00079	3.35
C2	PLCD4	-0.28	-3.76	0.00025	0.00079	3.19
C2	CCDC184	-0.74	-3.76	0.00025	0.00079	1.01
C2	NFIL3	-0.56	-3.76	0.00025	0.00079	3.18
C2	ANXA8	-0.43	-3.76	0.00025	0.00079	0.06
C2	ZFP69B	0.34	3.76	0.00025	0.00079	1
C2	ZDHHC5	0.12	3.76	0.00026	0.0008	7.02
C2	RTN4	-0.19	-3.76	0.00026	0.0008	8.17
C2	PON3	-0.49	-3.76	0.00026	0.0008	0.24
C2	SCML2	-0.3	-3.76	0.00026	0.0008	0.66
C2	RAB7A	0.12	3.76	0.00026	0.0008	7.91
C2	NUP50	0.11	3.76	0.00026	0.0008	5.67
C2	RPS6KA4	0.2	3.76	0.00026	0.0008	6.5
C2	SLC39A3	0.16	3.75	0.00026	0.0008	4.84
C2	ANO1	-0.44	-3.75	0.00026	0.0008	6.19
C2	UBP1	0.09	3.75	0.00026	0.00081	6.18
C2	FAM120B	0.08	3.75	0.00026	0.00081	4.92
C2	CD3E	0.73	3.75	0.00026	0.00081	0.51
C2	BFSP1	-0.49	-3.75	0.00026	0.00081	0.84
C2	NINJ1	0.25	3.75	0.00026	0.00081	7
C2	CCT2	0.18	3.75	0.00026	0.00082	5.41
C2	ANKFN1	-0.56	-3.75	0.00026	0.00082	-2.22
C2	IFNAR1	0.19	3.75	0.00026	0.00082	6.29
C2	PRRT2	-0.5	-3.75	0.00026	0.00082	2.89
C2	RYR2	0.77	3.75	0.00026	0.00082	4.83
C2	CYP51A1	0.21	3.75	0.00026	0.00082	5.01
C2	HNRNPA2B1	0.16	3.75	0.00027	0.00082	8.05
C2	RGMA	0.35	3.75	0.00027	0.00082	7.55
C2	C5orf30	-0.27	-3.75	0.00027	0.00083	2.61
C2	ATAD3C	0.34	3.75	0.00027	0.00083	1.37
C2	H2AFJ	-0.24	-3.75	0.00027	0.00083	4.28
C2	TRNAU1AP	-0.11	-3.75	0.00027	0.00083	3.79
C2	MET	0.37	3.74	0.00027	0.00083	6.26
C2	SNX30	0.14	3.74	0.00027	0.00083	6.43
C2	UHRF1BP1L	0.24	3.74	0.00027	0.00083	6.28
C2	PIAS4	-0.18	-3.74	0.00027	0.00083	4.41
C2	NRP2	0.24	3.74	0.00027	0.00083	8.46
C2	XPO5	0.13	3.74	0.00027	0.00083	5.63
C2	PLCB1	0.33	3.74	0.00027	0.00083	4.84
C2	CMTM4	-0.3	-3.74	0.00027	0.00083	5.59
C2	ODF3L1	-0.43	-3.74	0.00027	0.00084	0.54
C2	ZNF467	-0.32	-3.74	0.00027	0.00084	4.26
C2	ZXDA	-0.15	-3.74	0.00027	0.00084	3.14
C2	FARP2	-0.11	-3.74	0.00027	0.00084	5.67
C2	FBXL2	-0.23	-3.74	0.00027	0.00084	3.7
C2	NUS1	0.27	3.74	0.00027	0.00084	5.19
C2	CCNB2	0.67	3.74	0.00027	0.00084	1.24
C2	NAGLU	0.2	3.74	0.00027	0.00084	6.43
C2	FGF13	-0.22	-3.74	0.00027	0.00084	4.23
C2	RPAP1	-0.14	-3.74	0.00027	0.00084	5.09
C2	MINOS1	0.17	3.74	0.00027	0.00084	5.33
C2	CIDEB	-0.27	-3.74	0.00027	0.00084	1.95
C2	MMAB	-0.13	-3.74	0.00027	0.00084	3.22
C2	UBL5	0.18	3.74	0.00027	0.00084	4.78
C2	COL23A1	-0.55	-3.74	0.00027	0.00085	0.5
C2	EXOC3L1	-0.47	-3.74	0.00027	0.00085	0.48
C2	TROAP	0.51	3.74	0.00027	0.00085	1.38
C2	MCM2	0.27	3.74	0.00028	0.00085	3.95
C2	LGALS3	0.25	3.74	0.00028	0.00085	7.61
C2	FAM188B	-0.23	-3.74	0.00028	0.00085	4.47
C2	NUSAP1	0.58	3.74	0.00028	0.00085	0.78
C2	DPAGT1	0.14	3.74	0.00028	0.00085	5.03
C2	IL20RB	-0.34	-3.74	0.00028	0.00085	0.3
C2	IL12RB1	0.28	3.73	0.00028	0.00085	3.28
C2	ARPIN	-0.15	-3.73	0.00028	0.00085	6.5
C2	NAGS	0.44	3.73	0.00028	0.00086	1.37
C2	RPL12	0.2	3.73	0.00028	0.00086	8.05
C2	BTBD10	0.13	3.73	0.00028	0.00086	4.49
C2	FECH	0.17	3.73	0.00028	0.00086	5.11
C2	TRIM36	0.45	3.73	0.00028	0.00086	4.29
C2	SMARCD1	-0.12	-3.73	0.00028	0.00087	5.73
C2	SYT15	-0.28	-3.73	0.00028	0.00087	3.62
C2	TAX1BP1	0.18	3.73	0.00028	0.00087	6.27
C2	CDH2	0.86	3.73	0.00028	0.00087	1.89
C2	PI4KA	0.12	3.73	0.00028	0.00087	7.99
C2	VWC2	0.61	3.73	0.00028	0.00087	3.71
C2	COX7A1	-0.34	-3.73	0.00029	0.00088	3.22
C2	HIC2	-0.19	-3.73	0.00029	0.00088	3.36
C2	CROCC	-0.23	-3.73	0.00029	0.00088	5.83
C2	DCTPP1	0.22	3.73	0.00029	0.00088	4.14
C2	PLEKHN1	0.64	3.73	0.00029	0.00088	2.66
C2	RAD51C	-0.17	-3.72	0.00029	0.00088	3.45
C2	EZH2	0.38	3.72	0.00029	0.00088	2.65
C2	PSMD10	0.18	3.72	0.00029	0.00088	3.49
C2	NHLRC4	-0.36	-3.72	0.00029	0.00089	0.18
C2	GRWD1	0.17	3.72	0.00029	0.00089	5.38
C2	PPFIBP1	-0.27	-3.72	0.00029	0.00089	6.73
C2	ARTN	-0.56	-3.72	0.00029	0.00089	-0.99
C2	CCR6	0.61	3.72	0.00029	0.0009	-2.29
C2	UPF1	-0.14	-3.72	0.00029	0.0009	7.39
C2	KRBOX4	-0.14	-3.72	0.00029	0.0009	3.26
C2	ERMAP	0.18	3.72	0.00029	0.0009	5.23
C2	RNF8	-0.12	-3.72	0.0003	0.0009	3.59
C2	ALDH6A1	-0.25	-3.72	0.0003	0.00091	4.1
C2	XRN2	0.15	3.72	0.0003	0.00091	6.41
C2	IL13RA1	-0.22	-3.72	0.0003	0.00091	7.01
C2	ARHGEF19	-0.41	-3.71	0.0003	0.00091	2.65
C2	PPHLN1	0.14	3.71	0.0003	0.00091	5.4
C2	CARMIL2	0.67	3.71	0.0003	0.00091	-0.97
C2	DMPK	-0.24	-3.71	0.0003	0.00091	6.06
C2	FAM107B	-0.24	-3.71	0.0003	0.00091	5.8
C2	PRSS12	-0.8	-3.71	0.0003	0.00091	-1.98
C2	CCDC116	-0.55	-3.71	0.0003	0.00092	-1.5
C2	CMBL	-0.25	-3.71	0.0003	0.00092	3.91
C2	SLC4A5	-0.25	-3.71	0.0003	0.00092	2.6
C2	CHMP4B	0.16	3.71	0.0003	0.00092	6.78
C2	CXCR3	0.78	3.71	0.0003	0.00093	0.3
C2	LUZP1	-0.12	-3.71	0.0003	0.00093	6.62
C2	TMEM164	-0.22	-3.71	0.0003	0.00093	5.42
C2	PLEKHM2	0.15	3.71	0.0003	0.00093	8.19
C2	DCLRE1B	0.23	3.71	0.0003	0.00093	4.35
C2	BUD31	0.12	3.71	0.00031	0.00093	4.43
C2	MAST2	-0.17	-3.71	0.00031	0.00093	7.07
C2	PCYT2	-0.21	-3.71	0.00031	0.00093	3.65
C2	CCDC167	0.31	3.71	0.00031	0.00093	2.19
C2	PDK3	-0.27	-3.71	0.00031	0.00093	4.99
C2	FAXC	-0.36	-3.71	0.00031	0.00094	-0.48
C2	CLEC12A	1.01	3.71	0.00031	0.00094	3.21
C2	ITGB3	0.26	3.71	0.00031	0.00094	6.22
C2	C6orf106	-0.16	-3.71	0.00031	0.00094	6.83
C2	CYP2U1	-0.2	-3.71	0.00031	0.00094	4.69
C2	C8orf34	-0.26	-3.7	0.00031	0.00094	1.67
C2	BCLAF1	0.17	3.7	0.00031	0.00094	6.8
C2	AHRR	-0.68	-3.7	0.00031	0.00094	2.05
C2	FANCC	-0.17	-3.7	0.00031	0.00094	3.49
C2	SLC26A11	0.22	3.7	0.00031	0.00095	5.13
C2	PRR12	-0.21	-3.7	0.00031	0.00095	7.22
C2	OVCH1	-0.55	-3.7	0.00031	0.00095	-1.39
C2	CDADC1	-0.18	-3.7	0.00031	0.00095	2.23
C2	ATOX1	0.13	3.7	0.00031	0.00095	4.69
C2	ZDHHC18	-0.15	-3.7	0.00031	0.00095	4.65
C2	PSMC1	0.14	3.7	0.00032	0.00096	5.88
C2	USP51	0.22	3.7	0.00032	0.00096	2.05
C2	APEX1	0.15	3.7	0.00032	0.00096	5.76
C2	TMUB1	0.21	3.7	0.00032	0.00096	4.38
C2	KIF18B	0.47	3.7	0.00032	0.00097	2.11
C2	GTF2H5	-0.18	-3.7	0.00032	0.00097	2.99
C2	ZNF280B	0.33	3.7	0.00032	0.00097	-0.52
C2	SLAMF1	0.73	3.7	0.00032	0.00097	-1.98
C2	CHCHD2	0.17	3.7	0.00032	0.00097	6.51
C2	RAB34	0.16	3.7	0.00032	0.00097	6.43
C2	OR4K13	-0.32	-3.7	0.00032	0.00097	-0.54
C2	SLC35C1	-0.2	-3.69	0.00032	0.00097	5.42
C2	BACH2	-0.36	-3.69	0.00032	0.00097	2.2
C2	IGLV2-23	1.74	3.69	0.00032	0.00098	-6.01
C2	BCL6	-0.28	-3.69	0.00032	0.00098	6.58
C2	USP6	-0.46	-3.69	0.00032	0.00098	1.72
C2	IZUMO4	-0.43	-3.69	0.00033	0.00098	-0.83
C2	MS4A1	1.26	3.69	0.00033	0.00099	-5.38
C2	NR2F1	-0.88	-3.69	0.00033	0.00099	-1.26
C2	XCR1	0.66	3.69	0.00033	0.00099	1.05
C2	RHBDD2	0.18	3.69	0.00033	0.00099	5.96
C2	RALGDS	0.23	3.69	0.00033	0.00099	7
C2	HDLBP	0.14	3.69	0.00033	0.001	10.1
C2	GTF2F2	0.16	3.68	0.00033	0.001	3.99
C2	CD3D	0.73	3.68	0.00033	0.001	-0.87
C2	CFAP161	-0.5	-3.68	0.00033	0.001	-0.79
C2	AMTN	2.39	3.68	0.00033	0.001	7.43
C2	GPR156	-0.66	-3.68	0.00034	0.001	-0.08
C2	ABC13-47488600E17.1	-0.38	-3.68	0.00034	0.001	0.08
C2	SLC25A53	-0.16	-3.68	0.00034	0.001	2.28
C2	COG3	0.17	3.68	0.00034	0.001	5.05
C2	NEK3	-0.22	-3.68	0.00034	0.001	3.11
C2	ESRRA	0.16	3.68	0.00034	0.001	5.58
C2	IFT81	-0.19	-3.68	0.00034	0.001	3.64
C2	EIF4G1	0.15	3.68	0.00034	0.001	9.25
C2	IGLV3-21	2.07	3.68	0.00034	0.001	-8.22
C2	FAM168B	-0.11	-3.68	0.00034	0.001	6.85
C2	IER5L	0.28	3.68	0.00034	0.001	6.36
C2	NSMF	-0.2	-3.68	0.00034	0.001	5.74
C2	POLR3B	0.17	3.68	0.00034	0.001	3.65
C2	PBLD	-0.21	-3.68	0.00034	0.001	2.71
C2	CTSW	0.57	3.68	0.00034	0.001	1.08
C2	ADAMTSL3	0.25	3.68	0.00034	0.001	7.23
C2	SOCS5	-0.18	-3.68	0.00034	0.001	4.79
C2	FBXL15	0.21	3.68	0.00034	0.001	4.23
C2	HLA-A	2.7	3.67	0.00034	0.001	0.63
C2	TMEM170B	-0.35	-3.67	0.00034	0.001	2.32
C2	CD3EAP	0.17	3.67	0.00034	0.001	3.79
C2	ABHD14A	0.21	3.67	0.00034	0.001	4.07
C2	NUP98	0.1	3.67	0.00034	0.001	6.96
C2	TNFAIP1	-0.19	-3.67	0.00034	0.001	5.54
C2	MEGF9	-0.15	-3.67	0.00035	0.001	5.24
C2	KLHL24	-0.2	-3.67	0.00035	0.001	5.45
C2	FAM210A	0.16	3.67	0.00035	0.001	3.22
C2	HRK	-0.48	-3.67	0.00035	0.001	-0.23
C2	GP1BB	-1.17	-3.67	0.00035	0.001	-0.59
C2	PLAGL1	-0.21	-3.67	0.00035	0.001	6.31
C2	METTL23	0.15	3.67	0.00035	0.001	3.4
C2	NTPCR	-0.12	-3.67	0.00035	0.001	4.31
C2	STAT1	0.36	3.67	0.00035	0.001	7.04
C2	VIPR1	-0.6	-3.67	0.00035	0.001	4.74
C2	MSANTD4	0.16	3.67	0.00035	0.001	4.21
C2	WDR43	0.17	3.67	0.00035	0.001	4.8
C2	CTH	-0.27	-3.67	0.00035	0.001	0.93
C2	GLYR1	0.1	3.67	0.00035	0.001	6.57
C2	MRPL51	0.21	3.67	0.00035	0.0011	4.63
C2	TMEM131	0.08	3.67	0.00035	0.0011	6.6
C2	CD8A	0.76	3.67	0.00035	0.0011	0.54
C2	KIF14	0.49	3.67	0.00035	0.0011	0.89
C2	YIF1A	0.18	3.67	0.00035	0.0011	5.61
C2	WDR91	0.19	3.67	0.00035	0.0011	6.21
C2	GSE1	-0.19	-3.67	0.00035	0.0011	6.68
C2	TOR1A	0.11	3.67	0.00035	0.0011	5.05
C2	KIAA1211	0.58	3.67	0.00035	0.0011	2.23
C2	PML	-0.19	-3.67	0.00035	0.0011	6.75
C2	PPIL6	0.34	3.67	0.00035	0.0011	2.43
C2	PES 1.00	0.15	3.67	0.00035	0.0011	5.9
C2	SARNP	0.12	3.67	0.00035	0.0011	4.54
C2	TRIL	0.46	3.67	0.00035	0.0011	4.45
C2	CLTA	0.16	3.67	0.00036	0.0011	6.59
C2	MED14	0.12	3.67	0.00036	0.0011	5.93
C2	ABI3BP	0.25	3.67	0.00036	0.0011	10.14
C2	GCA	0.21	3.66	0.00036	0.0011	2.87
C2	JUND	-0.3	-3.66	0.00036	0.0011	7.59
C2	TMEM8A	0.22	3.66	0.00036	0.0011	6.52
C2	DCAF5	-0.08	-3.66	0.00036	0.0011	6.46
C2	MYCL	0.54	3.66	0.00036	0.0011	0.92
C2	GPR161	-0.28	-3.66	0.00036	0.0011	5.18
C2	RPA1	0.11	3.66	0.00036	0.0011	6.43
C2	ELN	-0.52	-3.66	0.00036	0.0011	8.28
C2	HTRA2	-0.15	-3.66	0.00036	0.0011	4.03
C2	NAGK	0.18	3.66	0.00036	0.0011	6.87
C2	CADM1	-0.49	-3.66	0.00037	0.0011	4.19
C2	PHKA2	-0.13	-3.66	0.00037	0.0011	4.91
C2	AMBRA1	0.1	3.65	0.00037	0.0011	6.16
C2	TMPRSS5	-0.4	-3.65	0.00037	0.0011	0.46
C2	EXOSC7	0.14	3.65	0.00037	0.0011	4.58
C2	PGAP1	-0.34	-3.65	0.00037	0.0011	3.14
C2	NFKB1	0.13	3.65	0.00037	0.0011	6.22
C2	PDGFRA	0.27	3.65	0.00038	0.0011	9.67
C2	OPA3	0.12	3.65	0.00038	0.0011	5.63
C2	MPZ	-0.52	-3.65	0.00038	0.0011	1.59
C2	GCDH	-0.18	-3.65	0.00038	0.0011	3.58
C2	DGKA	0.2	3.65	0.00038	0.0011	5.24
C2	SYCP2L	-0.37	-3.65	0.00038	0.0011	0.43
C2	SMARCB1	0.2	3.65	0.00038	0.0011	5.49
C2	SCRIB	-0.19	-3.65	0.00038	0.0011	5.43
C2	TMBIM6	0.14	3.65	0.00038	0.0011	8.97
C2	HNRNPK	0.13	3.65	0.00038	0.0011	8.28
C2	RPL7L1	0.09	3.65	0.00038	0.0011	6.41
C2	SMYD4	-0.11	-3.65	0.00038	0.0011	4.71
C2	TDO2	0.87	3.65	0.00038	0.0011	-0.17
C2	S100PBP	-0.14	-3.64	0.00039	0.0011	4.72
C2	TESK1	-0.19	-3.64	0.00039	0.0011	5.49
C2	SF3B3	0.11	3.64	0.00039	0.0011	6.99
C2	PCSK1	0.85	3.64	0.00039	0.0011	4.66
C2	ARPP19	-0.25	-3.64	0.00039	0.0012	5.73
C2	CACTIN	-0.12	-3.64	0.00039	0.0012	5.07
C2	TBPL1	0.28	3.64	0.00039	0.0012	2.89
C2	GAS2L3	0.24	3.64	0.00039	0.0012	4.16
C2	DCP1A	-0.09	-3.64	0.00039	0.0012	4.85
C2	TCEB3	0.1	3.64	0.00039	0.0012	6.05
C2	NOB1	0.15	3.64	0.00039	0.0012	5.05
C2	CPXM2	-0.48	-3.64	0.00039	0.0012	5.2
C2	CANT1	0.14	3.64	0.00039	0.0012	6.41
C2	DNAJA4	-0.22	-3.64	0.00039	0.0012	3.59
C2	STRBP	-0.26	-3.64	0.0004	0.0012	1.72
C2	DNM1	-0.35	-3.64	0.0004	0.0012	9.11
C2	HGH1	0.22	3.63	0.0004	0.0012	4.64
C2	TOP3A	0.12	3.63	0.0004	0.0012	4.75
C2	HEBP1	-0.15	-3.63	0.0004	0.0012	4.99
C2	PRICKLE2	-0.2	-3.63	0.0004	0.0012	6.32
C2	TRIM47	0.25	3.63	0.0004	0.0012	7.36
C2	EEF1A2	-0.79	-3.63	0.0004	0.0012	0.34
C2	C14orf1	0.14	3.63	0.0004	0.0012	3.63
C2	KLHL42	-0.14	-3.63	0.00041	0.0012	4.88
C2	GATA2	-0.45	-3.63	0.00041	0.0012	2.94
C2	2026-09-15	0.23	3.63	0.00041	0.0012	6.08
C2	SUDS3	-0.09	-3.63	0.00041	0.0012	5.25
C2	SETD5	-0.1	-3.63	0.00041	0.0012	7.15
C2	STARD3NL	0.14	3.63	0.00041	0.0012	4.52
C2	COL6A1	-0.36	-3.63	0.00041	0.0012	11.78
C2	RNF115	-0.12	-3.63	0.00041	0.0012	5.47
C2	UCK1	-0.16	-3.62	0.00041	0.0012	4.7
C2	CX3CR1	0.69	3.62	0.00041	0.0012	4.71
C2	ZNF391	-0.29	-3.62	0.00041	0.0012	1.43
C2	SLC25A45	-0.19	-3.62	0.00041	0.0012	4.04
C2	ENDOD1	-0.26	-3.62	0.00042	0.0012	5.96
C2	CALML6	-0.49	-3.62	0.00042	0.0012	-1.89
C2	TBC1D13	-0.15	-3.62	0.00042	0.0012	5.56
C2	NUB1	0.13	3.62	0.00042	0.0012	6.05
C2	CRAMP1	-0.16	-3.62	0.00042	0.0012	5.65
C2	ASCL2	0.44	3.62	0.00042	0.0012	1.57
C2	IGLV2-14	1.76	3.62	0.00042	0.0012	-6.09
C2	CREB3L1	-0.53	-3.62	0.00042	0.0012	4.29
C2	NT5E	-0.27	-3.62	0.00042	0.0012	6.93
C2	EPT1	0.27	3.62	0.00042	0.0012	4.26
C2	JOSD2	0.17	3.62	0.00042	0.0012	4.16
C2	RRS1	0.25	3.62	0.00042	0.0012	3.71
C2	DENND6B	-0.2	-3.62	0.00042	0.0012	3.16
C2	NAPA	0.12	3.62	0.00042	0.0012	6.69
C2	MYO1D	-0.41	-3.62	0.00042	0.0012	6.56
C2	ZBED1	-0.18	-3.61	0.00042	0.0013	6.4
C2	DCTD	0.13	3.61	0.00042	0.0013	5.91
C2	SNRPG	0.26	3.61	0.00043	0.0013	3.35
C2	SH2B2	0.34	3.61	0.00043	0.0013	2.38
C2	RBM28	-0.12	-3.61	0.00043	0.0013	5.9
C2	OTUB1	0.12	3.61	0.00043	0.0013	5.73
C2	POLD1	0.18	3.61	0.00043	0.0013	5.09
C2	MRM2	0.14	3.61	0.00043	0.0013	4.24
C2	COL11A1	-1.04	-3.61	0.00043	0.0013	3.19
C2	ADAR	0.17	3.61	0.00043	0.0013	8.18
C2	CCDC151	0.4	3.61	0.00043	0.0013	1.05
C2	ZFP64	-0.12	-3.61	0.00043	0.0013	4.74
C2	TTC1	0.12	3.61	0.00043	0.0013	4.83
C2	TBC1D25	-0.12	-3.61	0.00044	0.0013	4.33
C2	CD320	0.3	3.61	0.00044	0.0013	4.37
C2	SLX4IP	0.18	3.61	0.00044	0.0013	3.84
C2	C9orf40	-0.24	-3.61	0.00044	0.0013	1.45
C2	SLC23A3	-0.41	-3.61	0.00044	0.0013	0.6
C2	BMP2	-0.44	-3.6	0.00044	0.0013	3.42
C2	CASP7	0.23	3.6	0.00044	0.0013	5.44
C2	MIGA2	-0.16	-3.6	0.00044	0.0013	4.54
C2	GRIA4	-0.43	-3.6	0.00044	0.0013	-2.1
C2	ZKSCAN3	-0.15	-3.6	0.00044	0.0013	3.8
C2	LGMN	0.34	3.6	0.00044	0.0013	10.5
C2	OMD	-0.71	-3.6	0.00044	0.0013	1.99
C2	SLC4A4	-0.62	-3.6	0.00045	0.0013	0.29
C2	HEATR5A	0.16	3.6	0.00045	0.0013	6.31
C2	TRIM17	0.51	3.6	0.00045	0.0013	0.98
C2	CCDC110	0.49	3.6	0.00045	0.0013	1.38
C2	CHAF1A	-0.25	-3.6	0.00045	0.0013	3.38
C2	NT5M	-0.38	-3.6	0.00045	0.0013	-0.49
C2	KDR	-0.43	-3.6	0.00045	0.0013	4.59
C2	MAGEE1	-0.22	-3.6	0.00045	0.0013	2.52
C2	FBXW11	0.11	3.6	0.00045	0.0013	6.11
C2	LRIF1	0.22	3.6	0.00045	0.0013	2.68
C2	RPL13A	0.17	3.6	0.00045	0.0013	9.35
C2	CKLF	0.18	3.6	0.00045	0.0013	2.92
C2	TMEM14B	-0.16	-3.6	0.00045	0.0013	3.94
C2	E4F1	-0.13	-3.6	0.00046	0.0013	4.82
C2	RANBP1	0.13	3.59	0.00046	0.0013	4.75
C2	HLF	-0.55	-3.59	0.00046	0.0013	3.25
C2	BMPR2	-0.14	-3.59	0.00046	0.0013	7.44
C2	APLP1	-0.48	-3.59	0.00046	0.0013	-0.62
C2	ENKD1	-0.15	-3.59	0.00046	0.0013	4.03
C2	GIMAP7	-0.24	-3.59	0.00046	0.0013	3.59
C2	CCL5	0.55	3.59	0.00046	0.0014	1.28
C2	SCUBE1	0.95	3.59	0.00046	0.0014	5.94
C2	SGF29	-0.18	-3.59	0.00046	0.0014	3.76
C2	ZBTB4	-0.18	-3.59	0.00047	0.0014	7.05
C2	FAM104A	0.11	3.59	0.00047	0.0014	4.66
C2	RAMP2	-0.38	-3.59	0.00047	0.0014	4.47
C2	SIRPB1	0.68	3.59	0.00047	0.0014	3.13
C2	AKAP13	0.13	3.59	0.00047	0.0014	9.68
C2	FZD1	0.3	3.59	0.00047	0.0014	7.56
C2	PCYT1A	-0.09	-3.58	0.00047	0.0014	6.57
C2	TIMM10	0.22	3.58	0.00047	0.0014	2.98
C2	CSF2RB	0.24	3.58	0.00047	0.0014	6.68
C2	SBK1	0.54	3.58	0.00048	0.0014	1.57
C2	TPBGL	0.54	3.58	0.00048	0.0014	1.82
C2	AC138969.4	-0.24	-3.58	0.00048	0.0014	5.65
C2	TBRG4	0.12	3.58	0.00048	0.0014	5.44
C2	TNS3	0.21	3.58	0.00048	0.0014	9
C2	SMAD7	0.23	3.58	0.00048	0.0014	5.71
C2	TBCD	-0.14	-3.58	0.00048	0.0014	6.29
C2	MFAP2	-0.65	-3.58	0.00048	0.0014	2.86
C2	RGS16	0.45	3.58	0.00048	0.0014	4.91
C2	LYST	-0.22	-3.58	0.00048	0.0014	6.25
C2	OPTN	-0.22	-3.58	0.00048	0.0014	6.29
C2	ATXN2	-0.11	-3.58	0.00048	0.0014	6.17
C2	ANKLE2	-0.11	-3.58	0.00049	0.0014	6.4
C2	TREX1	0.28	3.58	0.00049	0.0014	4.01
C2	NSUN7	-0.5	-3.57	0.00049	0.0014	-0.34
C2	RAC2	0.43	3.57	0.00049	0.0014	3.55
C2	PAQR7	-0.22	-3.57	0.00049	0.0014	3.45
C2	ACCS	-0.32	-3.57	0.0005	0.0014	4.58
C2	PTGER2	0.34	3.57	0.0005	0.0014	4.91
C2	CCR2	0.59	3.57	0.0005	0.0014	1.62
C2	MAGIX	-0.26	-3.57	0.0005	0.0014	0.33
C2	SERINC2	0.47	3.57	0.0005	0.0014	6.16
C2	IDS	0.2	3.57	0.0005	0.0014	8.22
C2	NAA20	0.14	3.57	0.0005	0.0015	4.41
C2	CD109	-0.35	-3.57	0.0005	0.0015	7.55
C2	NFE2L3	0.43	3.57	0.0005	0.0015	3.31
C2	PRMT1	0.14	3.56	0.00051	0.0015	5.5
C2	DHX8	0.09	3.56	0.00051	0.0015	6.71
C2	APRT	0.19	3.56	0.00051	0.0015	5.48
C2	NAGPA	0.16	3.56	0.00051	0.0015	5.14
C2	APELA	-0.32	-3.56	0.00051	0.0015	-0.5
C2	CD5	0.69	3.56	0.00051	0.0015	0.45
C2	BIRC3	0.46	3.56	0.00051	0.0015	1.58
C2	CCDC170	0.25	3.56	0.00051	0.0015	3.93
C2	TPBG	-0.29	-3.56	0.00051	0.0015	4.65
C2	SHISA4	-0.22	-3.56	0.00051	0.0015	3.77
C2	ZBED4	0.15	3.56	0.00051	0.0015	5.24
C2	RYK	-0.16	-3.56	0.00051	0.0015	5.25
C2	ING5	-0.13	-3.56	0.00051	0.0015	5.13
C2	NAV1	0.18	3.56	0.00051	0.0015	9.53
C2	ORC1	0.32	3.56	0.00051	0.0015	1.4
C2	TMEM106A	0.19	3.56	0.00052	0.0015	6.07
C2	PPP1R3G	-0.36	-3.56	0.00052	0.0015	2.59
C2	RASGRP1	0.62	3.56	0.00052	0.0015	-0.28
C2	TMEM200A	-0.38	-3.56	0.00052	0.0015	3.01
C2	PPIP5K1	0.19	3.56	0.00052	0.0015	5.29
C2	ETV6	0.17	3.56	0.00052	0.0015	6.29
C2	ISYNA1	-0.28	-3.56	0.00052	0.0015	3.32
C2	POC1A	0.26	3.56	0.00052	0.0015	1.51
C2	THTPA	0.14	3.56	0.00052	0.0015	4.76
C2	ATP7A	0.18	3.56	0.00052	0.0015	5
C2	C7orf73	0.17	3.56	0.00052	0.0015	5.25
C2	PDE4A	-0.22	-3.56	0.00052	0.0015	6.45
C2	IVNS1ABP	0.23	3.55	0.00053	0.0015	7.19
C2	LARP1B	0.16	3.55	0.00052	0.0015	4.22
C2	MLLT3	-0.24	-3.55	0.00053	0.0015	3.41
C2	E2F7	0.69	3.55	0.00053	0.0015	-0.38
C2	SHQ1	0.14	3.55	0.00053	0.0015	4.47
C2	P2RY8	0.4	3.55	0.00053	0.0015	2.01
C2	DENND5B	-0.15	-3.55	0.00053	0.0015	4.49
C2	VRK3	-0.13	-3.55	0.00053	0.0015	4.66
C2	MEA1	0.14	3.55	0.00053	0.0015	4.63
C2	MAU2	-0.12	-3.55	0.00053	0.0015	6.22
C2	SEPW1	-0.18	-3.55	0.00053	0.0015	6.14
C2	PRC1	0.34	3.55	0.00053	0.0015	2.95
C2	B4GALT1	0.25	3.55	0.00053	0.0015	7.76
C2	LGI2	0.37	3.55	0.00054	0.0015	6.38
C2	PUF60	0.14	3.55	0.00054	0.0015	5.91
C2	MKL2	-0.2	-3.55	0.00054	0.0015	6.65
C2	GNPTAB	0.17	3.55	0.00054	0.0015	6.24
C2	NUP214	-0.09	-3.55	0.00054	0.0015	6.78
C2	BMP8B	-0.6	-3.55	0.00054	0.0015	2.2
C2	SIDT2	0.16	3.55	0.00054	0.0015	7.49
C2	FKBP6	-0.27	-3.55	0.00054	0.0016	0.44
C2	USF3	-0.14	-3.55	0.00054	0.0016	5.76
C2	TRABD	0.18	3.55	0.00054	0.0016	5.01
C2	MRC2	0.26	3.54	0.00054	0.0016	11.13
C2	PPP2R5D	-0.15	-3.54	0.00055	0.0016	5.78
C2	C7orf61	-0.46	-3.54	0.00055	0.0016	-0.94
C2	FAM153B	-0.52	-3.54	0.00055	0.0016	-1.3
C2	PROS1	0.31	3.54	0.00055	0.0016	7.29
C2	SPSB1	-0.25	-3.54	0.00055	0.0016	5.47
C2	TNNC2	-0.93	-3.54	0.00055	0.0016	-0.66
C2	FAM234B	-0.17	-3.54	0.00055	0.0016	3.26
C2	BEND5	-0.31	-3.54	0.00055	0.0016	0.43
C2	TIAF1	-0.25	-3.54	0.00055	0.0016	3.33
C2	ZFP2	-0.33	-3.54	0.00055	0.0016	1.09
C2	RPS6	0.19	3.54	0.00055	0.0016	8.59
C2	NEK8	0.21	3.54	0.00056	0.0016	2.85
C2	RAB32	0.24	3.54	0.00056	0.0016	5.1
C2	FBXW7	0.15	3.54	0.00056	0.0016	4.69
C2	LTB4R2	-0.24	-3.54	0.00056	0.0016	0.98
C2	ARL8A	0.17	3.54	0.00056	0.0016	6.05
C2	PDGFB	-0.27	-3.53	0.00056	0.0016	5.67
C2	POMZP3	-0.28	-3.53	0.00056	0.0016	1.64
C2	ACTR1A	0.12	3.53	0.00057	0.0016	7.48
C2	B4GALT5	-0.19	-3.53	0.00057	0.0016	5.5
C2	IVD	0.12	3.53	0.00057	0.0016	5.72
C2	PRRT1	-0.38	-3.53	0.00057	0.0016	-0.84
C2	PSME3	0.13	3.53	0.00057	0.0016	6.25
C2	PHOSPHO2	-0.39	-3.53	0.00057	0.0016	-0.52
C2	OPRD1	-0.22	-3.53	0.00057	0.0016	1.2
C2	EOMES	0.75	3.53	0.00057	0.0016	-0.94
C2	ELL2	0.4	3.53	0.00057	0.0016	5.68
C2	C11orf95	-0.24	-3.53	0.00057	0.0016	5.83
C2	EPB41L1	0.34	3.53	0.00057	0.0016	7.66
C2	GABRA2	-0.73	-3.53	0.00057	0.0016	-3.33
C2	WIPF2	-0.1	-3.53	0.00057	0.0016	6.63
C2	GIMAP6	-0.24	-3.53	0.00057	0.0016	6.1
C2	ZNF774	-0.18	-3.53	0.00057	0.0016	2.68
C2	TBC1D10A	-0.16	-3.53	0.00057	0.0016	5.52
C2	FZD10	0.46	3.53	0.00058	0.0017	6.61
C2	ADPRHL2	0.18	3.53	0.00058	0.0017	4.55
C2	LMBR1	-0.17	-3.53	0.00058	0.0017	4.21
C2	ING1	0.19	3.53	0.00058	0.0017	4.24
C2	SNTN	-0.31	-3.52	0.00058	0.0017	-0.72
C2	MYLK4	-0.34	-3.52	0.00058	0.0017	1.79
C2	FAM149B1	-0.13	-3.52	0.00058	0.0017	3.94
C2	ANKRD23	-0.53	-3.52	0.00058	0.0017	2.18
C2	EIF3F	-0.18	-3.52	0.00058	0.0017	3.03
C2	CHST9	0.71	3.52	0.00058	0.0017	-0.07
C2	ACADSB	-0.17	-3.52	0.00059	0.0017	4.39
C2	ZNF367	0.4	3.52	0.00059	0.0017	1.62
C2	ZNF251	-0.42	-3.52	0.00059	0.0017	3.12
C2	CWC15	0.14	3.52	0.00059	0.0017	4.42
C2	CROCC2	0.46	3.52	0.00059	0.0017	2.21
C2	XRCC6	0.11	3.52	0.00059	0.0017	7.34
C2	SMIM5	-0.42	-3.52	0.00059	0.0017	-1.56
C2	IFI6	0.46	3.52	0.00059	0.0017	6.46
C2	CD79A	1.35	3.52	0.00059	0.0017	-6.31
C2	NPIPB4	-0.29	-3.52	0.00059	0.0017	5.69
C2	MUC1	-0.45	-3.52	0.0006	0.0017	4.89
C2	PTBP3	0.2	3.52	0.0006	0.0017	6.54
C2	ASB16	-0.54	-3.52	0.0006	0.0017	-1.04
C2	BNIP3L	-0.22	-3.52	0.0006	0.0017	5.88
C2	APCDD1L	0.88	3.52	0.0006	0.0017	4.09
C2	IPO5	-0.16	-3.52	0.0006	0.0017	6.26
C2	COL6A2	-0.31	-3.51	0.0006	0.0017	12.65
C2	PAK4	0.16	3.51	0.0006	0.0017	5.95
C2	MECP2	-0.12	-3.51	0.00061	0.0017	7.08
C2	WBP11	0.12	3.51	0.00061	0.0017	5.86
C2	GSDMA	1.16	3.51	0.00061	0.0017	5
C2	EMC7	0.18	3.51	0.00061	0.0017	4.97
C2	RAB3D	-0.16	-3.51	0.00061	0.0017	5.6
C2	COX6C	0.18	3.51	0.00061	0.0017	4.76
C2	MOB1A	0.2	3.51	0.00061	0.0017	7
C2	AVEN	-0.18	-3.51	0.00061	0.0017	2.6
C2	SCNN1A	-0.29	-3.51	0.00062	0.0017	1.97
C2	CHCHD1	0.19	3.51	0.00062	0.0018	2.58
C2	CADM4	-0.33	-3.51	0.00062	0.0018	0.36
C2	BLK	0.72	3.51	0.00062	0.0018	-2.67
C2	GALNT11	0.1	3.51	0.00062	0.0018	6.21
C2	KRBA1	-0.17	-3.51	0.00062	0.0018	4.32
C2	LRRC23	0.18	3.5	0.00062	0.0018	3.22
C2	SERHL2	-0.32	-3.5	0.00062	0.0018	0.19
C2	PTPN12	0.2	3.5	0.00062	0.0018	6.73
C2	GRIK3	0.92	3.5	0.00063	0.0018	2.86
C2	PTPN7	0.41	3.5	0.00063	0.0018	1.52
C2	WDR83OS	0.16	3.5	0.00063	0.0018	5.14
C2	PBX4	-0.26	-3.5	0.00064	0.0018	1.17
C2	CDK1	0.6	3.5	0.00064	0.0018	1.16
C2	SEC31A	0.11	3.49	0.00064	0.0018	8.36
C2	CCNJ	0.2	3.49	0.00065	0.0018	2.53
C2	KLHL21	-0.18	-3.49	0.00065	0.0018	5.81
C2	HGSNAT	-0.1	-3.49	0.00065	0.0018	7.63
C2	ART4	-0.39	-3.49	0.00065	0.0018	-1.63
C2	SH2D2A	0.43	3.49	0.00065	0.0018	1.6
C2	CLNS1A	0.11	3.49	0.00065	0.0018	5.06
C2	ILF2	0.14	3.49	0.00065	0.0018	5.92
C2	DCTN4	0.12	3.49	0.00065	0.0018	5.98
C2	POU3F3	0.96	3.49	0.00065	0.0018	1.91
C2	DEPDC7	0.44	3.49	0.00065	0.0018	1.39
C2	RFX8	-0.57	-3.49	0.00065	0.0018	0.02
C2	HYAL2	-0.21	-3.49	0.00066	0.0019	5.92
C2	ZCCHC14	-0.14	-3.49	0.00066	0.0019	7.15
C2	NAA30	-0.2	-3.49	0.00066	0.0019	3.71
C2	KDELR2	0.18	3.49	0.00066	0.0019	7.78
C2	DMGDH	-0.25	-3.49	0.00066	0.0019	2.01
C2	LSM 1.00	0.17	3.49	0.00066	0.0019	3.22
C2	ZNF862	-0.16	-3.49	0.00067	0.0019	4.97
C2	POLR3C	0.1	3.48	0.00067	0.0019	4.75
C2	XKR6	0.29	3.48	0.00067	0.0019	1.23
C2	CYP27C1	0.34	3.48	0.00067	0.0019	6.07
C2	CRY1	-0.25	-3.48	0.00067	0.0019	4.92
C2	PSMC2	0.19	3.48	0.00067	0.0019	4.02
C2	CHRFAM7A	0.54	3.48	0.00067	0.0019	1.35
C2	DAD1	0.23	3.48	0.00067	0.0019	5.5
C2	CYP27A1	-0.24	-3.48	0.00067	0.0019	5.21
C2	MED8	0.11	3.48	0.00067	0.0019	4.79
C2	RFXAP	-0.2	-3.48	0.00067	0.0019	1.86
C2	NDUFV3	-0.11	-3.48	0.00067	0.0019	5.46
C2	DHX57	0.11	3.48	0.00067	0.0019	5.09
C2	RELL2	0.31	3.48	0.00068	0.0019	1.94
C2	NOL7	0.15	3.48	0.00068	0.0019	4.75
C2	FPR2	0.52	3.48	0.00069	0.0019	0
C2	COL21A1	-0.5	-3.48	0.00069	0.0019	2.12
C2	PIK3R3	-0.23	-3.48	0.00069	0.0019	4.8
C2	KLC2	-0.19	-3.48	0.00069	0.0019	4.68
C2	PALB2	0.14	3.48	0.00069	0.0019	3.67
C2	HOMER2	0.41	3.47	0.00069	0.0019	4.91
C2	CPSF1	-0.22	-3.47	0.00069	0.0019	5.92
C2	IPPK	0.14	3.47	0.00069	0.0019	3.87
C2	CCL16	-0.45	-3.47	0.0007	0.002	-0.19
C2	SLC22A18AS	0.63	3.47	0.0007	0.002	0.09
C2	RPL17	0.18	3.47	0.0007	0.002	7.43
C2	SYNPO2L	-0.7	-3.47	0.0007	0.002	0.46
C2	SNRPD1	0.14	3.47	0.0007	0.002	3.88
C2	TOPORS	0.14	3.47	0.0007	0.002	4.56
C2	RCOR3	-0.15	-3.47	0.0007	0.002	4.8
C2	THUMPD3	0.16	3.47	0.0007	0.002	4.42
C2	BRMS1	0.2	3.47	0.00071	0.002	5.04
C2	TBC1D2B	-0.16	-3.47	0.00071	0.002	7.38
C2	S100A3	0.61	3.47	0.00071	0.002	2.56
C2	TOR1AIP2	0.09	3.47	0.00071	0.002	6.93
C2	SRRM2	-0.17	-3.47	0.00071	0.002	10.06
C2	DIAPH1	0.25	3.46	0.00072	0.002	9.14
C2	B3GNT7	0.38	3.46	0.00072	0.002	7.05
C2	MYO16	1.24	3.46	0.00072	0.002	-3.04
C2	LDHC	-0.34	-3.46	0.00073	0.002	-0.56
C2	F13A1	-0.41	-3.46	0.00073	0.002	9.31
C2	GRB7	-0.55	-3.46	0.00073	0.002	-0.11
C2	FAM32A	0.13	3.46	0.00073	0.0021	5.46
C2	FGD6	0.22	3.46	0.00074	0.0021	4.25
C2	RP3-454G6.2	0.38	3.45	0.00074	0.0021	-0.91
C2	MDH1	-0.2	-3.45	0.00074	0.0021	4.97
C2	OPN4	-0.75	-3.45	0.00074	0.0021	-0.73
C2	LY6G5C	-0.82	-3.45	0.00074	0.0021	-1.45
C2	HOMER1	0.34	3.45	0.00075	0.0021	2.06
C2	TMEM179B	0.14	3.45	0.00075	0.0021	5.12
C2	ZMAT2	0.13	3.45	0.00075	0.0021	5.22
C2	KLHDC4	-0.15	-3.45	0.00075	0.0021	4.68
C2	UTS2B	-0.25	-3.45	0.00075	0.0021	-0.15
C2	KTI12	0.18	3.45	0.00075	0.0021	2.88
C2	PPP6R1	0.18	3.45	0.00075	0.0021	7.47
C2	ZHX1	-0.18	-3.45	0.00076	0.0021	4.84
C2	SHISA5	0.17	3.45	0.00076	0.0021	7.66
C2	PRKAR1B	-0.25	-3.45	0.00076	0.0021	3.06
C2	HIST1H2BB	0.53	3.45	0.00076	0.0021	1.58
C2	BDKRB1	0.43	3.45	0.00076	0.0021	1.99
C2	WDR19	-0.18	-3.45	0.00076	0.0021	4.98
C2	UBE2M	0.14	3.45	0.00076	0.0021	5.13
C2	SETX	0.15	3.44	0.00076	0.0021	7.73
C2	TJAP1	-0.13	-3.44	0.00076	0.0021	5.3
C2	GGACT	0.2	3.44	0.00077	0.0021	2.07
C2	SSUH2	-0.32	-3.44	0.00077	0.0021	0.59
C2	TAF1	-0.1	-3.44	0.00077	0.0021	6.26
C2	LILRB1	1.1	3.44	0.00077	0.0022	6.08
C2	THOC6	0.17	3.44	0.00077	0.0022	4.27
C2	RPS27L	0.13	3.44	0.00077	0.0022	4.83
C2	CAAP1	0.15	3.44	0.00078	0.0022	3.04
C2	IFITM3	0.25	3.44	0.00078	0.0022	9.14
C2	MTMR4	-0.12	-3.44	0.00078	0.0022	5.55
C2	CYTH4	0.24	3.44	0.00078	0.0022	7.26
C2	GNG4	-0.31	-3.44	0.00078	0.0022	-0.53
C2	CLIC4	0.28	3.44	0.00078	0.0022	7.58
C2	UBLCP1	0.25	3.44	0.00078	0.0022	4.12
C2	SMPDL3A	0.43	3.44	0.00078	0.0022	4.36
C2	NFX1	0.08	3.44	0.00078	0.0022	6.12
C2	PYGB	0.18	3.44	0.00079	0.0022	7.89
C2	TSPAN18	-0.41	-3.43	0.00079	0.0022	3.49
C2	IGKC	1.82	3.43	0.00079	0.0022	-2.24
C2	C1orf159	-0.18	-3.43	0.0008	0.0022	4.03
C2	GPATCH2	0.14	3.43	0.0008	0.0022	4.45
C2	C2orf40	0.61	3.43	0.0008	0.0022	5.61
C2	KIAA2022	-0.44	-3.43	0.0008	0.0022	0.18
C2	ETNK1	0.2	3.43	0.0008	0.0022	5.23
C2	RAP1GAP	-0.49	-3.43	0.0008	0.0022	-1.84
C2	ATG13	0.12	3.43	0.00081	0.0022	6.6
C2	GABRB3	-0.3	-3.43	0.00081	0.0022	1.07
C2	G6PD	0.17	3.43	0.00081	0.0022	5.64
C2	GUCD1	-0.15	-3.43	0.00081	0.0023	6
C2	CBWD3	0.22	3.43	0.00082	0.0023	3.03
C2	CLUAP1	-0.12	-3.43	0.00082	0.0023	4.23
C2	ADAD2	-0.45	-3.43	0.00082	0.0023	-1.18
C2	AKAP11	0.19	3.42	0.00082	0.0023	6.87
C2	ECH1	-0.22	-3.42	0.00082	0.0023	4.24
C2	SUMF1	0.13	3.42	0.00082	0.0023	6.11
C2	GCNT4	-0.41	-3.42	0.00082	0.0023	-0.92
C2	ANO10	-0.11	-3.42	0.00082	0.0023	4.55
C2	ANKRD37	0.31	3.42	0.00082	0.0023	2.64
C2	RIDA	-0.3	-3.42	0.00083	0.0023	0.37
C2	LPAR6	0.26	3.42	0.00083	0.0023	4.36
C2	GJC1	-0.53	-3.42	0.00083	0.0023	2.86
C2	ORAI2	0.17	3.42	0.00083	0.0023	5.97
C2	MMP13	1.12	3.42	0.00083	0.0023	1.49
C2	BBX	0.14	3.42	0.00084	0.0023	6.84
C2	GPR132	0.29	3.42	0.00084	0.0023	4.28
C2	GZF1	0.14	3.42	0.00084	0.0023	3.9
C2	PHACTR1	0.19	3.42	0.00084	0.0023	3.42
C2	CSGALNACT2	0.16	3.42	0.00084	0.0023	5.83
C2	ZNF133	-0.11	-3.42	0.00084	0.0023	4.16
C2	LRRC42	0.14	3.42	0.00084	0.0023	3.73
C2	CH507-42P11.8	-0.94	-3.41	0.00085	0.0023	0.67
C2	ZFHX2	0.36	3.41	0.00085	0.0023	4.98
C2	CHTF18	-0.23	-3.41	0.00085	0.0023	3.29
C2	JUN	-0.54	-3.41	0.00085	0.0023	7
C2	AP1G1	0.12	3.41	0.00085	0.0023	6.69
C2	CTSO	0.24	3.41	0.00085	0.0024	5.03
C2	RNGTT	0.15	3.41	0.00086	0.0024	4.04
C2	HIPK3	-0.16	-3.41	0.00086	0.0024	7.59
C2	GALNT12	0.4	3.41	0.00086	0.0024	3.81
C2	SSPO	-0.38	-3.41	0.00086	0.0024	1.28
C2	FRMD8	0.14	3.41	0.00086	0.0024	6.03
C2	COQ6	-0.11	-3.41	0.00086	0.0024	3.61
C2	2026-03-03	-0.27	-3.41	0.00087	0.0024	2.33
C2	C19orf53	0.15	3.41	0.00087	0.0024	4.73
C2	PPRC1	0.19	3.41	0.00087	0.0024	6.07
C2	YJEFN3	-0.36	-3.41	0.00087	0.0024	1.95
C2	PEX11A	-0.24	-3.41	0.00087	0.0024	2.23
C2	PLEKHG4	-0.3	-3.41	0.00087	0.0024	5.4
C2	SARS	0.1	3.4	0.00087	0.0024	6.46
C2	TUBB3	0.59	3.4	0.00088	0.0024	5.78
C2	RARB	0.41	3.4	0.00088	0.0024	2.01
C2	HOXD4	-0.5	-3.4	0.00088	0.0024	2.01
C2	GTSE1	0.28	3.4	0.00088	0.0024	2.45
C2	ZNF296	0.37	3.4	0.00088	0.0024	1.63
C2	LCNL1	0.7	3.4	0.00088	0.0024	1.84
C2	TIGIT	0.58	3.4	0.00088	0.0024	-1.46
C2	RP11-295P9.13	-0.21	-3.4	0.00089	0.0024	1.68
C2	GGCT	0.24	3.4	0.00089	0.0024	2.71
C2	NAIF1	0.13	3.4	0.00089	0.0025	3.58
C2	DUSP2	0.65	3.4	0.0009	0.0025	-0.56
C2	ZNF317	0.09	3.4	0.0009	0.0025	5.45
C2	JDP2	-0.2	-3.4	0.0009	0.0025	7.01
C2	MAT2A	0.18	3.39	0.0009	0.0025	7.15
C2	TET2	0.15	3.39	0.00091	0.0025	6.59
C2	SMAD5	-0.17	-3.39	0.00091	0.0025	5.48
C2	FAM171A2	-0.56	-3.39	0.00091	0.0025	-0.59
C2	KANK2	-0.2	-3.39	0.00091	0.0025	8.74
C2	COX7B	0.17	3.39	0.00091	0.0025	4.13
C2	DDX25	-0.24	-3.39	0.00091	0.0025	0.72
C2	ELF2	-0.12	-3.39	0.00091	0.0025	5.75
C2	C9orf43	-0.4	-3.39	0.00091	0.0025	-3.08
C2	FAM60A	0.21	3.39	0.00091	0.0025	2.19
C2	DTNB	0.17	3.39	0.00091	0.0025	4.08
C2	ASB13	0.16	3.39	0.00091	0.0025	5.18
C2	ERBB2	-0.19	-3.39	0.00092	0.0025	6.17
C2	SH2D1A	-0.71	-3.39	0.00092	0.0025	-2.12
C2	ABCA5	-0.35	-3.39	0.00092	0.0025	3.33
C2	OAT	0.16	3.39	0.00092	0.0025	6.35
C2	OVGP1	-0.36	-3.39	0.00092	0.0025	1.46
C2	PARD6A	-0.3	-3.39	0.00092	0.0025	1.43
C2	ERCC5	0.17	3.39	0.00092	0.0025	3.66
C2	SDCBP2	-0.32	-3.39	0.00092	0.0025	0.58
C2	PHLPP2	-0.12	-3.39	0.00092	0.0025	4.7
C2	INPP5F	-0.22	-3.39	0.00093	0.0025	4.05
C2	DSCR3	0.09	3.39	0.00093	0.0025	5.93
C2	SPG7	-0.17	-3.39	0.00093	0.0025	7.11
C2	MMS19	-0.11	-3.39	0.00093	0.0025	5.68
C2	IFI27	0.47	3.39	0.00093	0.0025	5.94
C2	ZNF324	-0.13	-3.39	0.00093	0.0025	4.23
C2	C10orf35	0.4	3.39	0.00093	0.0025	-0.73
C2	ERBB3	-0.29	-3.39	0.00093	0.0025	1.94
C2	PRMT3	0.18	3.39	0.00093	0.0025	3.83
C2	CHN2	0.23	3.39	0.00093	0.0025	3.75
C2	IDE	0.18	3.39	0.00093	0.0026	5.46
C2	TMEM220	-0.15	-3.39	0.00093	0.0026	3.25
C2	TXNDC16	-0.29	-3.39	0.00093	0.0026	2.13
C2	SF3A3	0.1	3.38	0.00094	0.0026	6.11
C2	PKNOX1	0.11	3.38	0.00094	0.0026	4.81
C2	LRRC45	-0.21	-3.38	0.00094	0.0026	4.19
C2	KIF2C	0.53	3.38	0.00094	0.0026	0.99
C2	TENM3	-0.5	-3.38	0.00094	0.0026	3.08
C2	ST3GAL1	0.17	3.38	0.00095	0.0026	7.24
C2	SAMD11	0.49	3.38	0.00095	0.0026	5.14
C2	PIAS3	-0.14	-3.38	0.00095	0.0026	5.46
C2	SLCO3A1	-0.14	-3.38	0.00095	0.0026	6.63
C2	RUNX3	0.42	3.38	0.00095	0.0026	4.99
C2	GTPBP2	-0.12	-3.38	0.00095	0.0026	5.63
C2	IDUA	0.19	3.38	0.00096	0.0026	5.91
C2	PDGFC	0.2	3.38	0.00096	0.0026	6.7
C2	POLR2G	0.13	3.38	0.00096	0.0026	4.62
C2	TKFC	0.14	3.38	0.00096	0.0026	4.53
C2	MTX1	0.14	3.38	0.00096	0.0026	4.54
C2	B3GALNT1	0.21	3.38	0.00096	0.0026	4.36
C2	SMOC2	-0.56	-3.38	0.00096	0.0026	6.79
C2	SLC38A10	0.17	3.38	0.00096	0.0026	8.29
C2	MCTP1	-0.18	-3.38	0.00096	0.0026	5.49
C2	SLC7A2	0.45	3.38	0.00096	0.0026	6.7
C2	SCIN	-0.32	-3.38	0.00096	0.0026	1.92
C2	VWA9	0.11	3.38	0.00096	0.0026	4.43
C2	HPN	-0.29	-3.38	0.00096	0.0026	0.35
C2	WDR3	0.15	3.38	0.00097	0.0026	4.69
C2	SLC38A7	0.17	3.38	0.00097	0.0026	6.24
C2	RNF182	-0.49	-3.37	0.00097	0.0026	-1.03
C2	SNX7	0.25	3.37	0.00097	0.0026	4.99
C2	C1QTNF6	-0.36	-3.37	0.00098	0.0026	4.64
C2	BBS9	-0.15	-3.37	0.00098	0.0027	4.51
C2	GLG1	0.09	3.37	0.00098	0.0027	9.32
C2	YBX3	-0.2	-3.37	0.00098	0.0027	7.83
C2	C19orf57	-0.23	-3.37	0.00098	0.0027	0.41
C2	STON2	-0.37	-3.37	0.00098	0.0027	4.7
C2	NUFIP2	0.17	3.37	0.00099	0.0027	7.11
C2	RBM8A	0.12	3.37	0.00099	0.0027	5.97
C2	CPD	-0.17	-3.37	0.00099	0.0027	6.55
C2	TECRL	-0.46	-3.37	0.00099	0.0027	-0.47
C2	ADAM12	-0.75	-3.37	0.00099	0.0027	4.65
C2	CD47	0.24	3.37	0.00099	0.0027	7.43
C2	KY	-0.36	-3.37	0.001	0.0027	-0.3
C2	DDX46	0.11	3.37	0.001	0.0027	6.01
C2	NEIL3	0.56	3.37	0.001	0.0027	-1.29
C2	SLC6A7	-0.78	-3.36	0.001	0.0027	0.68
C2	VMO1	0.54	3.36	0.001	0.0027	2.38
C2	HSH2D	0.38	3.36	0.001	0.0027	-0.96
C2	NOX4	-0.5	-3.36	0.001	0.0027	3.48
C2	SDE2	0.12	3.36	0.001	0.0027	4.51
C2	ZBTB10	-0.17	-3.36	0.001	0.0027	4.64
C2	CELF1	-0.07	-3.36	0.001	0.0027	7.12
C2	GLIPR2	-0.27	-3.36	0.001	0.0027	6.54
C2	ERGIC1	0.12	3.36	0.001	0.0027	8.16
C2	CALB1	-0.33	-3.36	0.001	0.0027	0.05
C2	PLXNA4	-0.59	-3.36	0.001	0.0028	4.66
C2	ACBD5	0.13	3.36	0.001	0.0028	5.01
C2	C14orf80	-0.48	-3.36	0.001	0.0028	5.34
C2	TMEM132B	-0.31	-3.36	0.001	0.0028	1.08
C2	AGPAT4	0.21	3.36	0.001	0.0028	6.66
C2	MSL1	-0.12	-3.36	0.001	0.0028	6.27
C2	BCL11B	0.64	3.35	0.001	0.0028	0.36
C2	PTDSS1	0.15	3.35	0.001	0.0028	6.13
C2	EMP2	-0.15	-3.35	0.001	0.0028	7.07
C2	C15orf39	0.19	3.35	0.001	0.0028	6.16
C2	DMRTA1	-0.63	-3.35	0.001	0.0028	-1.68
C2	RPS6KC1	0.13	3.35	0.001	0.0028	5.42
C2	GNB4	0.2	3.35	0.001	0.0028	6.35
C2	COL5A1	-0.51	-3.35	0.001	0.0028	10.64
C2	JAK2	0.22	3.35	0.0011	0.0028	5.54
C2	TMEM63B	-0.13	-3.35	0.0011	0.0028	5.29
C2	B3GALT4	-0.41	-3.35	0.0011	0.0028	2.39
C2	PHB	0.14	3.35	0.0011	0.0028	5.78
C2	FMNL3	0.22	3.35	0.0011	0.0029	8.07
C2	MZB1	1.11	3.35	0.0011	0.0029	-5.48
C2	GRAMD2	-0.45	-3.35	0.0011	0.0029	1.28
C2	POLI	-0.26	-3.35	0.0011	0.0029	3.38
C2	OR8S1	-0.41	-3.35	0.0011	0.0029	-1.85
C2	AGBL1	-0.52	-3.35	0.0011	0.0029	0.19
C2	LRRC38	-0.43	-3.35	0.0011	0.0029	-1.3
C2	POTEC	-0.3	-3.35	0.0011	0.0029	1.2
C2	FAM156A	-0.23	-3.35	0.0011	0.0029	4.92
C2	SFXN1	0.13	3.34	0.0011	0.0029	4.47
C2	TSSC1	0.13	3.34	0.0011	0.0029	3.67
C2	ANKK1	-0.44	-3.34	0.0011	0.0029	-2.23
C2	ACOX1	-0.14	-3.34	0.0011	0.0029	6.29
C2	ACKR3	-0.34	-3.34	0.0011	0.0029	8.04
C2	EPS8	-0.13	-3.34	0.0011	0.0029	7.13
C2	RABGGTA	0.14	3.34	0.0011	0.0029	3.41
C2	AFF4	0.09	3.34	0.0011	0.0029	7.43
C2	BAZ2A	-0.12	-3.34	0.0011	0.003	7.35
C2	NAPSA	-0.44	-3.34	0.0011	0.003	-0.43
C2	DCAF13	0.2	3.34	0.0011	0.003	4.04
C2	CPA6	0.7	3.33	0.0011	0.003	0.51
C2	LGALS1	-0.25	-3.33	0.0011	0.003	7.46
C2	SHC3	-0.51	-3.33	0.0011	0.003	0.71
C2	TDG	0.14	3.33	0.0011	0.003	3.91
C2	SYT16	-0.29	-3.33	0.0011	0.003	0.42
C2	C16orf62	0.08	3.33	0.0011	0.003	6.48
C2	SF3B1	0.12	3.33	0.0011	0.003	8.11
C2	MPHOSPH10	0.17	3.33	0.0011	0.003	4.33
C2	CLEC2B	0.26	3.33	0.0011	0.003	2.73
C2	IMP3	0.14	3.33	0.0011	0.003	4.88
C2	RNFT1	0.19	3.33	0.0011	0.003	3.93
C2	TRMT6	0.17	3.33	0.0011	0.003	3.05
C2	IFI35	0.21	3.33	0.0011	0.003	4.73
C2	C12orf76	-0.13	-3.33	0.0011	0.003	2.83
C2	BCORL1	-0.22	-3.33	0.0011	0.003	5.17
C2	CTXN1	-0.5	-3.33	0.0011	0.003	2.1
C2	PET100	0.17	3.33	0.0011	0.003	3.88
C2	ADAMTS4	-0.37	-3.33	0.0011	0.003	3.71
C2	CENPE	0.44	3.33	0.0011	0.003	3.38
C2	NOP2	0.19	3.33	0.0011	0.003	4.9
C2	FASTKD1	0.27	3.33	0.0011	0.003	3.15
C2	PCGF6	-0.16	-3.33	0.0011	0.003	2.45
C2	S100A4	0.36	3.33	0.0011	0.003	10.11
C2	ZSWIM7	0.12	3.33	0.0011	0.003	3.03
C2	GET4	-0.12	-3.33	0.0011	0.003	4.18
C2	KCNE3	0.17	3.33	0.0011	0.003	4.8
C2	FAM84A	0.51	3.33	0.0011	0.0031	2.51
C2	PARP1	0.14	3.33	0.0011	0.0031	6.81
C2	HAGHL	0.33	3.32	0.0011	0.0031	1.73
C2	ANKRD10	0.15	3.32	0.0011	0.0031	6.63
C2	WFDC3	-0.33	-3.32	0.0011	0.0031	0.05
C2	PA2G4	0.13	3.32	0.0012	0.0031	6.21
C2	ADAMTSL5	-0.42	-3.32	0.0012	0.0031	1.45
C2	CAV1	-0.24	-3.32	0.0012	0.0031	7.61
C2	TBK1	0.18	3.32	0.0012	0.0031	4.38
C2	LRP1	0.15	3.32	0.0012	0.0031	13.98
C2	FAM222B	-0.11	-3.32	0.0012	0.0031	4.75
C2	CCNE1	0.41	3.32	0.0012	0.0031	0.33
C2	RAB24	-0.14	-3.32	0.0012	0.0031	3.68
C2	MRPS33	0.15	3.32	0.0012	0.0031	2.75
C2	NBPF3	-0.21	-3.32	0.0012	0.0031	4
C2	COG8	-0.11	-3.32	0.0012	0.0031	5.05
C2	R3HCC1L	0.14	3.31	0.0012	0.0032	4.08
C2	MT1M	0.44	3.31	0.0012	0.0032	3.85
C2	EPHX3	-0.55	-3.31	0.0012	0.0032	-1.46
C2	TAF6L	-0.11	-3.31	0.0012	0.0032	3.43
C2	EPCAM	0.75	3.31	0.0012	0.0032	1.3
C2	DNAJC8	0.09	3.31	0.0012	0.0032	4.85
C2	OBFC1	-0.14	-3.31	0.0012	0.0032	3.75
C2	DCLK3	-0.48	-3.31	0.0012	0.0032	1.14
C2	TNNT2	-0.35	-3.31	0.0012	0.0032	-0.05
C2	AC012314.1	0.24	3.31	0.0012	0.0032	0.7
C2	AC012314.10	0.24	3.31	0.0012	0.0032	0.7
C2	AC012314.13	0.24	3.31	0.0012	0.0032	0.7
C2	AC012314.15	0.24	3.31	0.0012	0.0032	0.7
C2	AC012314.3	0.24	3.31	0.0012	0.0032	0.7
C2	AC012314.6	0.24	3.31	0.0012	0.0032	0.7
C2	AC012314.7	0.24	3.31	0.0012	0.0032	0.7
C2	AC012314.9	0.24	3.31	0.0012	0.0032	0.7
C2	NRAS	0.18	3.31	0.0012	0.0032	5.28
C2	DESI2	-0.2	-3.31	0.0012	0.0032	4.78
C2	BCCIP	0.14	3.31	0.0012	0.0032	3.88
C2	DVL3	-0.35	-3.31	0.0012	0.0032	6.01
C2	ACVR2A	-0.24	-3.31	0.0012	0.0032	3.87
C2	LRRC28	0.17	3.31	0.0012	0.0032	4.13
C2	ANKRD27	-0.11	-3.31	0.0012	0.0032	5.73
C2	LUC7L	-0.16	-3.31	0.0012	0.0032	5.36
C2	ABI2	0.12	3.31	0.0012	0.0032	6.17
C2	PLXNC1	0.42	3.31	0.0012	0.0032	6.96
C2	BZW2	0.18	3.31	0.0012	0.0032	4.33
C2	MFAP3L	-0.26	-3.3	0.0012	0.0033	2.35
C2	MTMR6	0.21	3.3	0.0012	0.0033	5.02
C2	SLC45A4	0.19	3.3	0.0012	0.0033	5.59
C2	ATF1	0.12	3.3	0.0012	0.0033	4.15
C2	TCERG1	0.12	3.3	0.0012	0.0033	5.42
C2	PNRC1	-0.19	-3.3	0.0012	0.0033	6.86
C2	ZNF275	-0.14	-3.3	0.0012	0.0033	4.77
C2	MAN2A1	0.28	3.3	0.0012	0.0033	6.46
C2	TCEAL9	0.22	3.3	0.0012	0.0033	3.79
C2	RPL41	0.2	3.3	0.0012	0.0033	8.52
C2	SLC5A3	0.58	3.3	0.0012	0.0033	5.93
C2	RAB4B	0.13	3.3	0.0012	0.0033	4.45
C2	AP4B1	0.13	3.3	0.0012	0.0033	4.34
C2	PRKAR1A	0.11	3.3	0.0012	0.0033	8.16
C2	TMEM63A	-0.14	-3.3	0.0012	0.0033	6.56
C2	AS3MT	-0.41	-3.3	0.0012	0.0033	2.37
C2	KLHL35	0.22	3.3	0.0013	0.0033	1.93
C2	QSOX1	0.17	3.3	0.0013	0.0033	7.86
C2	TM6SF2	-0.44	-3.3	0.0013	0.0033	-0.38
C2	CCL18	-1.63	-3.3	0.0013	0.0033	6.19
C2	AAAS	0.1	3.3	0.0013	0.0033	5.13
C2	KLHDC10	-0.13	-3.3	0.0013	0.0033	5.65
C2	PSMD3	0.12	3.3	0.0013	0.0033	6.58
C2	AIM2	0.61	3.29	0.0013	0.0033	-1.15
C2	CSTF2T	0.12	3.29	0.0013	0.0033	5.11
C2	IRF2	0.11	3.29	0.0013	0.0033	5.57
C2	FBXO5	0.21	3.29	0.0013	0.0034	2.48
C2	MYL3	-0.71	-3.29	0.0013	0.0034	-0.45
C2	LRRC70	-0.54	-3.29	0.0013	0.0034	-0.65
C2	APH1A	0.13	3.29	0.0013	0.0034	7.27
C2	FAM46B	0.54	3.29	0.0013	0.0034	3.41
C2	ITPRIP	0.25	3.29	0.0013	0.0034	6.63
C2	FARSB	0.2	3.29	0.0013	0.0034	3.93
C2	GJA1	0.34	3.29	0.0013	0.0034	7.74
C2	C11orf24	0.17	3.29	0.0013	0.0034	6.45
C2	MAP7	0.25	3.29	0.0013	0.0034	4.86
C2	TMEM260	0.23	3.29	0.0013	0.0034	4.44
C2	CEP350	0.13	3.28	0.0013	0.0034	7.17
C2	TCEANC2	-0.13	-3.28	0.0013	0.0035	4.52
C2	ST13	-0.13	-3.28	0.0013	0.0035	6.59
C2	GLTSCR1	-0.2	-3.28	0.0013	0.0035	5.29
C2	PRRT4	-0.69	-3.28	0.0013	0.0035	0.51
C2	FAM189B	-0.19	-3.28	0.0013	0.0035	4.08
C2	E2F8	0.59	3.28	0.0013	0.0035	1.37
C2	JCHAIN	1.55	3.28	0.0013	0.0035	-7.22
C2	SYNRG	0.09	3.28	0.0013	0.0035	5.06
C2	RNF208	-0.27	-3.28	0.0013	0.0035	1.13
C2	IRF6	-0.27	-3.28	0.0013	0.0035	1.14
C2	HAUS5	-0.15	-3.28	0.0013	0.0035	3.59
C2	CLEC10A	-0.46	-3.28	0.0013	0.0035	4
C2	NOC3L	0.19	3.28	0.0013	0.0035	4.14
C2	PHKG2	0.11	3.28	0.0013	0.0035	4.38
C2	IGLC3	1.69	3.28	0.0013	0.0035	-5.12
C2	CMYA5	-0.6	-3.28	0.0013	0.0035	3.76
C2	IGFBP2	0.56	3.28	0.0013	0.0035	4.13
C2	ZNF236	-0.1	-3.28	0.0013	0.0035	5.04
C2	NOL8	0.13	3.28	0.0013	0.0035	5.26
C2	IGLC2	1.68	3.27	0.0013	0.0035	-3.71
C2	SH2D3C	-0.22	-3.27	0.0013	0.0035	4.75
C2	SLC35A4	0.12	3.27	0.0014	0.0036	6.12
C2	DUSP3	-0.17	-3.27	0.0014	0.0036	6.51
C2	LYPD1	-0.59	-3.27	0.0014	0.0036	0.51
C2	OGN	-0.65	-3.27	0.0014	0.0036	6.02
C2	ZXDC	-0.12	-3.27	0.0014	0.0036	5.57
C2	ARHGAP31	-0.16	-3.27	0.0014	0.0036	7.35
C2	HDAC2	0.13	3.27	0.0014	0.0036	5.33
C2	LRRC57	-0.12	-3.27	0.0014	0.0036	4.47
C2	EMG1	0.09	3.27	0.0014	0.0036	4.53
C2	IRF1	0.3	3.27	0.0014	0.0036	5.08
C2	COQ10B	0.19	3.27	0.0014	0.0036	3.99
C2	C19orf70	0.14	3.27	0.0014	0.0036	4.53
C2	LRRN1	-0.8	-3.27	0.0014	0.0036	1.36
C2	PEX5L	0.38	3.27	0.0014	0.0036	-0.48
C2	SMYD3	-0.13	-3.27	0.0014	0.0036	3.27
C2	SAXO2	-0.33	-3.27	0.0014	0.0036	0.39
C2	MTM1	0.17	3.27	0.0014	0.0036	4.67
C2	TRPC4	-0.46	-3.27	0.0014	0.0036	-0.11
C2	FRMPD1	-0.42	-3.27	0.0014	0.0036	-1.4
C2	SNRPC	0.13	3.27	0.0014	0.0036	4.05
C2	SHISA6	-0.78	-3.26	0.0014	0.0036	-0.91
C2	PLEC	0.22	3.26	0.0014	0.0037	12.35
C2	SLC39A1	0.14	3.26	0.0014	0.0037	7.2
C2	ACAD10	-0.12	-3.26	0.0014	0.0037	4.77
C2	TBCC	0.12	3.26	0.0014	0.0037	3.74
C2	GYPE	-0.31	-3.26	0.0014	0.0037	-0.04
C2	TMA7	0.18	3.26	0.0014	0.0037	4.73
C2	SSX2IP	0.29	3.26	0.0014	0.0037	2.34
C2	KBTBD7	0.17	3.26	0.0014	0.0037	3.94
C2	PEG3	-0.21	-3.26	0.0014	0.0037	4.01
C2	KCTD11	-0.16	-3.26	0.0014	0.0037	4.83
C2	UBE2J1	0.19	3.26	0.0014	0.0037	4.99
C2	NBPF12	-0.24	-3.26	0.0014	0.0037	5.61
C2	OR2C3	-0.26	-3.26	0.0014	0.0037	0.45
C2	SF3B4	0.14	3.26	0.0014	0.0037	5.89
C2	SMC2	0.21	3.26	0.0014	0.0037	4.34
C2	S1PR4	0.48	3.26	0.0014	0.0037	-0.26
C2	SBNO2	0.23	3.26	0.0014	0.0037	7.07
C2	TSHZ1	-0.12	-3.26	0.0014	0.0037	5.78
C2	DNASE1L2	-0.4	-3.26	0.0014	0.0037	-2.05
C2	HELLS	0.22	3.26	0.0014	0.0037	3
C2	SNUPN	0.11	3.26	0.0014	0.0037	4.47
C2	AASS	-0.22	-3.26	0.0014	0.0037	4.06
C2	MFNG	0.18	3.26	0.0014	0.0037	5.19
C2	CCL8	-0.63	-3.26	0.0014	0.0037	-0.28
C2	FAM8A1	-0.19	-3.25	0.0014	0.0038	5.19
C2	ULK1	-0.18	-3.25	0.0014	0.0038	6.96
C2	KARS	0.12	3.25	0.0014	0.0038	6.16
C2	SLC4A11	-0.76	-3.25	0.0014	0.0038	-2.2
C2	SPACA6	-0.25	-3.25	0.0015	0.0038	3.71
C2	NCL	0.14	3.25	0.0015	0.0038	8.3
C2	ANAPC13	0.18	3.25	0.0015	0.0038	3.99
C2	EIF3B	0.13	3.25	0.0015	0.0038	7.1
C2	ORAI3	0.18	3.25	0.0015	0.0038	6.21
C2	RAPGEFL1	-0.23	-3.25	0.0015	0.0038	2.73
C2	SDC4	0.25	3.25	0.0015	0.0038	5.88
C2	LMTK2	-0.11	-3.25	0.0015	0.0038	5.29
C2	CXCL9	1.05	3.25	0.0015	0.0038	-0.27
C2	PFN4	-0.37	-3.25	0.0015	0.0038	-0.78
C2	IDH3G	0.11	3.25	0.0015	0.0038	5.63
C2	ATL2	-0.19	-3.25	0.0015	0.0039	3.76
C2	CEP170B	-0.19	-3.25	0.0015	0.0039	6.72
C2	NPAS3	-0.24	-3.25	0.0015	0.0039	2.22
C2	NRN1L	-0.32	-3.25	0.0015	0.0039	-1.06
C2	CEL	-0.4	-3.24	0.0015	0.0039	-0.43
C2	EDA2R	0.39	3.24	0.0015	0.0039	2.7
C2	TNNI1	-1.08	-3.24	0.0015	0.0039	-1.52
C2	IL6ST	-0.21	-3.24	0.0015	0.0039	7.57
C2	TCTN3	0.14	3.24	0.0015	0.0039	5.47
C2	FBXO3	-0.16	-3.24	0.0015	0.0039	4.54
C2	SYT2	-0.42	-3.24	0.0015	0.0039	-2.28
C2	B4GALT7	0.12	3.24	0.0015	0.0039	4.81
C2	ANGPTL6	-0.58	-3.24	0.0015	0.0039	2.14
C2	TMEM199	0.11	3.24	0.0015	0.0039	4.29
C2	TSHZ3	0.17	3.24	0.0015	0.0039	6.25
C2	ARVCF	0.35	3.24	0.0015	0.0039	5.3
C2	CLCN5	-0.16	-3.24	0.0015	0.0039	4.93
C2	GPC1	-0.31	-3.24	0.0015	0.004	5.62
C2	TRAPPC11	0.13	3.24	0.0015	0.004	5.7
C2	RMDN2	0.28	3.24	0.0015	0.004	2.56
C2	YPEL4	-0.42	-3.24	0.0015	0.004	2.19
C2	DRAP1	0.19	3.24	0.0015	0.004	5.48
C2	TPM3	0.18	3.24	0.0015	0.004	8.27
C2	TMEM263	0.21	3.24	0.0015	0.004	5.25
C2	SLC41A3	-0.14	-3.23	0.0015	0.004	5.09
C2	MMP9	1.27	3.23	0.0015	0.004	5.69
C2	MTG1	-0.15	-3.23	0.0015	0.004	4.51
C2	ZFP90	-0.13	-3.23	0.0015	0.004	4.81
C2	RNASE13	0.57	3.23	0.0015	0.004	-2.3
C2	BCL2L2	-0.11	-3.23	0.0015	0.004	5.97
C2	DBNDD1	-0.46	-3.23	0.0015	0.004	-2.11
C2	C19orf33	-0.6	-3.23	0.0015	0.004	-1.74
C2	FBXO32	-0.29	-3.23	0.0016	0.004	5.53
C2	CD248	-0.32	-3.23	0.0016	0.004	8.61
C2	HSP90AA1	0.16	3.23	0.0016	0.0041	8.64
C2	PTPRU	-0.32	-3.23	0.0016	0.0041	4.65
C2	MT-CYB	-0.21	-3.23	0.0016	0.0041	9.74
C2	TXNL4B	-0.14	-3.23	0.0016	0.0041	2.3
C2	RTCA	0.11	3.23	0.0016	0.0041	4.14
C2	MYRF	-0.41	-3.23	0.0016	0.0041	0.43
C2	GALT	-0.14	-3.22	0.0016	0.0041	4.28
C2	SHCBP1	0.27	3.22	0.0016	0.0041	1.93
C2	FHDC1	-1.55	-3.22	0.0016	0.0041	-0.89
C2	PPAN	0.18	3.22	0.0016	0.0041	4.45
C2	MLST8	0.13	3.22	0.0016	0.0041	4.52
C2	OXSR1	0.1	3.22	0.0016	0.0041	5.83
C2	CMIP	0.15	3.22	0.0016	0.0041	7.12
C2	KIF19	-0.46	-3.22	0.0016	0.0041	-0.61
C2	SLC48A1	-0.17	-3.22	0.0016	0.0041	5.91
C2	B4GALT6	-0.28	-3.22	0.0016	0.0041	1.24
C2	CC2D2A	-0.19	-3.22	0.0016	0.0041	5.58
C2	SLC6A6	0.29	3.22	0.0016	0.0041	9.1
C2	TRAF3	0.17	3.22	0.0016	0.0042	5.83
C2	DNAJC16	0.09	3.22	0.0016	0.0042	5.23
C2	BCL7B	0.13	3.22	0.0016	0.0042	5.22
C2	MAK16	0.16	3.22	0.0016	0.0042	4.3
C2	NUDT19	0.13	3.22	0.0016	0.0042	3.77
C2	SEL1L	0.17	3.22	0.0016	0.0042	6.85
C2	CENPBD1	0.2	3.22	0.0016	0.0042	3.51
C2	MZT2A	-0.17	-3.22	0.0016	0.0042	3.18
C2	MARS2	0.21	3.22	0.0016	0.0042	2.22
C2	KIF1B	0.17	3.22	0.0016	0.0042	8.19
C2	ISG20L2	0.1	3.22	0.0016	0.0042	5
C2	ARGLU1	-0.15	-3.22	0.0016	0.0042	5.99
C2	SNU13	0.2	3.22	0.0016	0.0042	5.47
C2	PVR	0.16	3.22	0.0016	0.0042	5.31
C2	LAMA4	-0.2	-3.22	0.0016	0.0042	8.61
C2	CPT1A	-0.22	-3.21	0.0016	0.0042	6.57
C2	GCH1	0.8	3.21	0.0016	0.0042	-0.4
C2	SPRTN	0.14	3.21	0.0016	0.0042	3.12
C2	SMG8	0.14	3.21	0.0016	0.0042	4.44
C2	YME1L1	0.12	3.21	0.0017	0.0042	6.69
C2	PARP4	0.1	3.21	0.0017	0.0043	7.38
C2	NR1I3	0.41	3.21	0.0017	0.0043	0.55
C2	SLC9A6	0.13	3.21	0.0017	0.0043	4.63
C2	IQCK	-0.14	-3.21	0.0017	0.0043	3.19
C2	SEL1L3	0.39	3.21	0.0017	0.0043	3.3
C2	SKP2	-0.15	-3.21	0.0017	0.0043	3.36
C2	ASAH1	0.25	3.21	0.0017	0.0043	7.76
C2	C10orf82	-0.29	-3.21	0.0017	0.0043	-0.43
C2	NDN	-0.22	-3.21	0.0017	0.0043	4.89
C2	WDR60	-0.14	-3.21	0.0017	0.0043	4.74
C2	BANF1	0.16	3.21	0.0017	0.0043	5.31
C2	FADS2	-0.5	-3.21	0.0017	0.0043	4.91
C2	CFAP221	-0.22	-3.21	0.0017	0.0043	0.78
C2	AKNAD1	-0.26	-3.21	0.0017	0.0043	0.23
C2	CTC-435M10.3	0.29	3.21	0.0017	0.0043	4.29
C2	ZNF43	-0.2	-3.2	0.0017	0.0043	3.87
C2	KIF22	0.14	3.2	0.0017	0.0043	3.91
C2	BRCA2	0.25	3.2	0.0017	0.0043	3.06
C2	PRPF40B	-0.18	-3.2	0.0017	0.0043	3.93
C2	SLC52A3	-0.34	-3.2	0.0017	0.0044	0.78
C2	EMC2	0.23	3.2	0.0017	0.0044	3.9
C2	STT3B	0.17	3.2	0.0017	0.0044	7.08
C2	DET1	-0.15	-3.2	0.0017	0.0044	3.41
C2	CDH15	0.69	3.2	0.0017	0.0044	1.18
C2	STOML1	0.11	3.2	0.0017	0.0044	4.61
C2	SWSAP1	0.15	3.2	0.0017	0.0044	1.82
C2	ABRA	-0.54	-3.2	0.0017	0.0044	-1.76
C2	BLVRB	-0.21	-3.2	0.0017	0.0044	5.38
C2	RP11-1212A22.4	-0.33	-3.2	0.0017	0.0044	4.23
C2	HIST3H2A	0.37	3.2	0.0017	0.0044	1.52
C2	ZCWPW1	-0.17	-3.2	0.0017	0.0044	1.63
C2	RNF187	0.15	3.2	0.0017	0.0044	5.79
C2	KLF6	-0.3	-3.2	0.0017	0.0044	7.86
C2	IL18BP	0.2	3.2	0.0017	0.0044	4.23
C2	RAB27A	0.17	3.2	0.0017	0.0044	4.33
C2	CCNL2	-0.16	-3.2	0.0017	0.0044	6.61
C2	PLIN2	-0.24	-3.19	0.0018	0.0045	5.21
C2	EVPL	-0.66	-3.19	0.0018	0.0045	0.6
C2	STAP2	-0.25	-3.19	0.0018	0.0045	1.14
C2	FAM122B	0.1	3.19	0.0018	0.0045	4.48
C2	STAT5A	-0.18	-3.19	0.0018	0.0045	6.56
C2	BIVM	-0.21	-3.19	0.0018	0.0045	3.24
C2	SLC40A1	-0.41	-3.19	0.0018	0.0045	8
C2	DOPEY1	0.19	3.19	0.0018	0.0045	5.43
C2	MFAP1	0.11	3.19	0.0018	0.0045	4.81
C2	RPP25	0.25	3.19	0.0018	0.0046	4.78
C2	SLC12A9	0.14	3.19	0.0018	0.0046	6.62
C2	RFC1	-0.11	-3.18	0.0018	0.0046	5.41
C2	LANCL1	-0.2	-3.18	0.0018	0.0046	4.3
C2	C6orf48	0.16	3.18	0.0018	0.0046	2.73
C2	RABGGTB	0.21	3.18	0.0018	0.0046	4.46
C2	S100A1	-0.9	-3.18	0.0018	0.0046	-2.38
C2	COL1A1	-0.72	-3.18	0.0018	0.0046	13.03
C2	LINC00094	-0.14	-3.18	0.0018	0.0046	4.86
C2	PARP12	0.19	3.18	0.0018	0.0046	5.65
C2	MYOM3	-0.4	-3.18	0.0018	0.0046	3.13
C2	TUBB4A	-0.47	-3.18	0.0018	0.0047	-2.12
C2	CEP72	-0.18	-3.18	0.0018	0.0047	1.94
C2	CNIH4	-0.14	-3.18	0.0018	0.0047	4.64
C2	SYDE2	-0.36	-3.18	0.0018	0.0047	2.51
C2	JSRP1	0.47	3.18	0.0018	0.0047	0.63
C2	ATP13A3	-0.19	-3.18	0.0018	0.0047	5.31
C2	MAP3K14	0.26	3.18	0.0019	0.0047	5.42
C2	ST6GALNAC6	-0.17	-3.18	0.0019	0.0047	6.8
C2	UTP11	0.14	3.18	0.0019	0.0047	4.05
C2	DDX39A	0.16	3.18	0.0019	0.0047	5.46
C2	ITIH3	-0.71	-3.18	0.0019	0.0047	-0.73
C2	USF1	0.11	3.17	0.0019	0.0047	5.58
C2	ZNF124	0.21	3.17	0.0019	0.0047	4.25
C2	C9orf78	0.12	3.17	0.0019	0.0048	5.33
C2	DAW1	0.47	3.17	0.0019	0.0048	2.41
C2	TLR10	0.47	3.17	0.0019	0.0048	-2.21
C2	NFKB2	0.2	3.17	0.0019	0.0048	5.36
C2	ZNF496	-0.12	-3.17	0.0019	0.0048	5.69
C2	PMEPA1	-0.23	-3.17	0.0019	0.0048	7.69
C2	TFPI	0.23	3.17	0.0019	0.0048	6.69
C2	SLC44A1	-0.17	-3.17	0.0019	0.0048	6.52
C2	TBC1D10C	0.54	3.17	0.0019	0.0048	-0.2
C2	NME1-NME2	0.84	3.17	0.0019	0.0048	3.4
C2	GPX3	0.43	3.17	0.0019	0.0048	8.88
C2	BET1L	0.12	3.17	0.0019	0.0048	6.36
C2	FEM1C	-0.22	-3.17	0.0019	0.0048	4.35
C2	SLC27A1	-0.15	-3.17	0.0019	0.0048	5.65
C2	NDUFS3	0.11	3.17	0.0019	0.0048	3.72
C2	DUS2	0.13	3.17	0.0019	0.0048	3.23
C2	DCXR	-0.28	-3.17	0.0019	0.0048	2.73
C2	LSM 7.00	0.13	3.17	0.0019	0.0048	4.09
C2	FAM173A	0.19	3.17	0.0019	0.0048	3.55
C2	C7orf49	0.11	3.17	0.0019	0.0048	5.29
C2	PIGH	0.15	3.17	0.0019	0.0049	3.71
C2	SLC35E4	-0.29	-3.17	0.0019	0.0049	4.47
C2	ERVK3-1	0.1	3.17	0.0019	0.0049	4.5
C2	CAPN10	-0.15	-3.16	0.0019	0.0049	4.22
C2	MORC3	0.16	3.16	0.0019	0.0049	5.55
C2	CNTRL	0.18	3.16	0.0019	0.0049	5.35
C2	KIF27	-0.19	-3.16	0.0019	0.0049	2.79
C2	CHMP7	0.12	3.16	0.0019	0.0049	5.32
C2	CREB3L4	-0.17	-3.16	0.0019	0.0049	2.21
C2	SNX29	0.14	3.16	0.0019	0.0049	7.73
C2	LY9	0.32	3.16	0.0019	0.0049	0.12
C2	SUSD5	0.4	3.16	0.002	0.0049	6.14
C2	FOXP2	0.23	3.16	0.002	0.0049	4.55
C2	MPZL2	0.36	3.16	0.002	0.0049	3.78
C2	DPH7	-0.14	-3.16	0.002	0.005	4.22
C2	SULT1A4	0.4	3.16	0.002	0.005	5.09
C2	GLT1D1	0.51	3.16	0.002	0.005	0.25
C2	MED19	0.13	3.16	0.002	0.005	3.51
C2	P2RY6	0.31	3.16	0.002	0.005	5.49
C2	SLC38A6	0.26	3.16	0.002	0.005	4.45
C2	KDELR1	0.12	3.16	0.002	0.005	7.69
C2	C9orf24	-0.43	-3.16	0.002	0.005	-1.54
C2	ASPSCR1	-0.16	-3.16	0.002	0.005	5.22
C2	FBRSL1	-0.17	-3.16	0.002	0.005	6.25
C2	WASL	-0.13	-3.16	0.002	0.005	5.47
C2	ATG4A	0.14	3.15	0.002	0.005	3.14
C2	ALDH9A1	-0.23	-3.15	0.002	0.005	4.83
C2	CDC42BPA	-0.12	-3.15	0.002	0.005	7.43
C2	UBAP1L	-0.23	-3.15	0.002	0.005	3.58
C2	MRI1	-0.18	-3.15	0.002	0.005	4.28
C2	HAL	0.45	3.15	0.002	0.005	-0.95
C2	MIDN	0.22	3.15	0.002	0.005	7.06
C2	FAF2	0.09	3.15	0.002	0.0051	5.9
C2	ZNF530	-0.15	-3.15	0.002	0.0051	2.29
C2	MTMR8	0.17	3.15	0.002	0.0051	1.69
C2	ZCRB1	0.14	3.15	0.002	0.0051	4.02
C2	ARHGAP24	0.19	3.15	0.002	0.0051	5.85
C2	XPNPEP1	0.11	3.15	0.002	0.0051	5.53
C2	GINS3	-0.15	-3.15	0.002	0.0051	2.44
C2	TGFA	0.33	3.15	0.002	0.0051	1.23
C2	EXTL3	-0.13	-3.15	0.002	0.0051	6.22
C2	REL	0.21	3.15	0.002	0.0051	6.26
C2	ERO1A	0.18	3.15	0.002	0.0051	5.21
C2	TMEM254	-0.2	-3.15	0.002	0.0051	2.72
C2	YPEL3	-0.19	-3.15	0.002	0.0051	5.45
C2	HEATR6	0.1	3.15	0.002	0.0051	4.93
C2	TUBA8	-0.37	-3.15	0.002	0.0052	0.4
C2	DNAJB4	-0.23	-3.14	0.002	0.0052	3.72
C2	UCP2	0.26	3.14	0.0021	0.0052	7.72
C2	NARS2	-0.14	-3.14	0.0021	0.0052	2.95
C2	MORN1	-0.15	-3.14	0.0021	0.0052	3.51
C2	CRB2	0.56	3.14	0.0021	0.0052	2
C2	MCM8	-0.13	-3.14	0.0021	0.0052	3.25
C2	AARS2	-0.12	-3.14	0.0021	0.0052	4.21
C2	ATG10	-0.17	-3.14	0.0021	0.0052	2.5
C2	KCND3	0.37	3.14	0.0021	0.0052	5.76
C2	BROX	0.18	3.14	0.0021	0.0052	5.35
C2	PTPRCAP	0.8	3.14	0.0021	0.0052	-0.5
C2	MVK	-0.15	-3.14	0.0021	0.0052	3.24
C2	ATP6V1D	0.14	3.14	0.0021	0.0052	4.65
C2	LAMTOR5	0.16	3.14	0.0021	0.0052	3.87
C2	L3MBTL3	-0.15	-3.14	0.0021	0.0052	2.96
C2	ANKRD34C	-0.4	-3.14	0.0021	0.0052	-0.75
C2	MRPL12	0.18	3.14	0.0021	0.0053	4.38
C2	HMGCR	0.17	3.14	0.0021	0.0053	4.65
C2	TFDP1	0.11	3.14	0.0021	0.0053	6.17
C2	LYSMD4	0.21	3.14	0.0021	0.0053	3.44
C2	MATR3	0.11	3.14	0.0021	0.0053	7.27
C2	PABPN1	-0.12	-3.14	0.0021	0.0053	6.42
C2	AMY2B	-0.21	-3.14	0.0021	0.0053	3.71
C2	GLB1L	0.23	3.14	0.0021	0.0053	4.52
C2	PROCR	0.34	3.13	0.0021	0.0053	7.31
C2	SMAD4	-0.15	-3.13	0.0021	0.0053	6.05
C2	RPS18	0.2	3.13	0.0021	0.0053	5.68
C2	SEMA6B	-0.36	-3.13	0.0021	0.0053	4.33
C2	AEN	0.26	3.13	0.0021	0.0053	4.21
C2	POLB	-0.15	-3.13	0.0021	0.0053	2.41
C2	KMT2B	-0.15	-3.13	0.0021	0.0053	6.61
C2	SALL4	-0.34	-3.13	0.0021	0.0053	-1.48
C2	KIAA0391	0.12	3.13	0.0021	0.0053	4.83
C2	TMC8	0.34	3.13	0.0021	0.0053	3.52
C2	TARS2	0.1	3.13	0.0021	0.0053	4.61
C2	RAB13	0.14	3.13	0.0022	0.0054	6.36
C2	C16orf95	-0.23	-3.13	0.0022	0.0054	0.7
C2	SLC5A6	-0.2	-3.13	0.0022	0.0054	4.02
C2	SELO	-0.12	-3.13	0.0022	0.0054	4.5
C2	RCSD1	0.21	3.13	0.0022	0.0054	6.23
C2	LRRC17	-0.45	-3.13	0.0022	0.0054	3.06
C2	OLFM3	1.38	3.13	0.0022	0.0054	-1.36
C2	PCID2	-0.09	-3.13	0.0022	0.0054	4.54
C2	KCNA5	-0.55	-3.13	0.0022	0.0054	-1.94
C2	SLC25A21	-0.2	-3.13	0.0022	0.0054	1.34
C2	PPP2CA	0.13	3.13	0.0022	0.0054	5.77
C2	MMP21	-0.42	-3.13	0.0022	0.0054	-0.7
C2	PDIA5	0.2	3.13	0.0022	0.0054	5.62
C2	USP39	0.09	3.12	0.0022	0.0055	5.33
C2	RBX1	0.13	3.12	0.0022	0.0055	4.15
C2	FAM20C	0.22	3.12	0.0022	0.0055	7.99
C2	IL15	0.21	3.12	0.0022	0.0055	3.11
C2	IFI16	0.15	3.12	0.0022	0.0055	7.33
C2	HSBP1	0.14	3.12	0.0022	0.0055	5.5
C2	VNN 2.00	0.46	3.12	0.0022	0.0055	1.2
C2	ZNF57	0.17	3.12	0.0022	0.0055	1.5
C2	PCDH11X	-0.41	-3.12	0.0022	0.0055	-1.27
C2	AURKA	0.36	3.12	0.0022	0.0056	0.95
C2	DUSP28	0.14	3.12	0.0022	0.0056	2.42
C2	IMMP2L	-0.19	-3.12	0.0022	0.0056	2.69
C2	CRMP1	-0.5	-3.12	0.0022	0.0056	0.43
C2	REEP5	0.18	3.12	0.0022	0.0056	6.84
C2	PPP2R2C	-0.31	-3.12	0.0022	0.0056	-0.43
C2	NRTN	0.71	3.12	0.0022	0.0056	1.44
C2	IGKV3-11	1.59	3.11	0.0023	0.0056	-7.01
C2	S100A6	0.27	3.11	0.0023	0.0056	9.51
C2	TMEM181	0.1	3.11	0.0023	0.0056	5.91
C2	SLC10A3	0.14	3.11	0.0023	0.0056	5.66
C2	ARFIP1	0.17	3.11	0.0023	0.0056	4.67
C2	MFSD7	0.15	3.11	0.0023	0.0057	5.52
C2	MAPK1	0.09	3.11	0.0023	0.0057	7.56
C2	THEMIS	0.57	3.11	0.0023	0.0057	-1.19
C2	LIMK2	-0.18	-3.11	0.0023	0.0057	4.3
C2	CENPU	0.38	3.11	0.0023	0.0057	0.64
C2	RNF6	0.12	3.11	0.0023	0.0057	5.05
C2	GOT1	0.16	3.11	0.0023	0.0057	4.35
C2	MTR	0.08	3.11	0.0023	0.0057	7.17
C2	AATK	-0.47	-3.11	0.0023	0.0057	1.11
C2	SLCO1C1	-0.51	-3.11	0.0023	0.0057	-1.52
C2	FBLN7	-0.34	-3.11	0.0023	0.0057	3.77
C2	LAMA1	-0.36	-3.11	0.0023	0.0057	3.68
C2	FAM159A	0.25	3.11	0.0023	0.0058	0.55
C2	SYBU	-0.33	-3.11	0.0023	0.0058	5.08
C2	MSS51	-0.24	-3.11	0.0023	0.0058	2.45
C2	ORAOV1	-0.14	-3.11	0.0023	0.0058	4.37
C2	RP11-404P21.8	0.57	3.1	0.0023	0.0058	0.59
C2	PHF24	-0.47	-3.1	0.0023	0.0058	-1.56
C2	INSIG1	-0.2	-3.1	0.0023	0.0058	4.77
C2	SFXN2	0.2	3.1	0.0023	0.0058	4.58
C2	GAREM2	-0.18	-3.1	0.0023	0.0058	3.6
C2	PDZD11	0.13	3.1	0.0023	0.0058	3.91
C2	TMEM80	-0.19	-3.1	0.0023	0.0058	3.76
C2	CEACAM21	0.42	3.1	0.0023	0.0058	-0.03
C2	COX16	0.18	3.1	0.0023	0.0058	3.67
C2	TRIM35	-0.12	-3.1	0.0023	0.0058	4.86
C2	FXYD2	-0.46	-3.1	0.0023	0.0058	2.19
C2	IER5	0.2	3.1	0.0024	0.0058	5.04
C2	MAP3K6	-0.16	-3.1	0.0024	0.0059	6.89
C2	PHC2	0.16	3.1	0.0024	0.0059	6.98
C2	SYNE1	-0.15	-3.1	0.0024	0.0059	9.06
C2	MBTPS2	0.15	3.1	0.0024	0.0059	4.4
C2	UXT	0.17	3.1	0.0024	0.0059	3.99
C2	RP11-330H6.5	0.68	3.1	0.0024	0.0059	-1.15
C2	UBN1	-0.1	-3.09	0.0024	0.0059	6.66
C2	CEMIP	0.69	3.09	0.0024	0.0059	8.35
C2	SLC15A2	0.29	3.09	0.0024	0.0059	1.58
C2	VEPH1	-0.56	-3.09	0.0024	0.0059	-1.66
C2	PRKX	0.17	3.09	0.0024	0.0059	5.21
C2	CHCHD10	0.23	3.09	0.0024	0.006	3.65
C2	RPL6	0.13	3.09	0.0024	0.006	7.98
C2	SART3	0.08	3.09	0.0024	0.006	5.77
C2	RBMS1	0.15	3.09	0.0024	0.006	7.09
C2	ALK	-0.66	-3.09	0.0024	0.006	0.71
C2	EPHA7	-0.79	-3.09	0.0024	0.006	-0.44
C2	GNA13	0.17	3.09	0.0024	0.006	6.23
C2	SRRM4	-0.34	-3.09	0.0024	0.006	-1.68
C2	WBP2	0.15	3.09	0.0024	0.006	6.8
C2	FAM64A	0.4	3.09	0.0024	0.006	1.21
C2	GRPEL1	0.14	3.09	0.0024	0.006	3.41
C2	EMID1	0.43	3.09	0.0024	0.006	4.65
C2	REPIN1	-0.15	-3.09	0.0025	0.0061	5.82
C2	LNX1	0.23	3.09	0.0025	0.0061	5.71
C2	IGLL5	1.51	3.09	0.0025	0.0061	-5.23
C2	RFX2	-0.34	-3.09	0.0025	0.0061	5.39
C2	TMEM201	-0.15	-3.09	0.0025	0.0061	4.24
C2	POLR3D	0.12	3.09	0.0025	0.0061	5.24
C2	GRSF1	0.08	3.09	0.0025	0.0061	5.68
C2	POLM	-0.13	-3.08	0.0025	0.0061	4.71
C2	MARK2	0.12	3.08	0.0025	0.0061	6.4
C2	NPIPA3	-0.7	-3.08	0.0025	0.0061	-1.35
C2	ACAN	-1.08	-3.08	0.0025	0.0061	4.18
C2	ZYG11A	-0.24	-3.08	0.0025	0.0061	-0.26
C2	MBLAC1	-0.24	-3.08	0.0025	0.0061	0.13
C2	ARRB1	0.15	3.08	0.0025	0.0062	7.04
C2	TRUB2	0.08	3.08	0.0025	0.0062	4.7
C2	TERF2IP	0.08	3.08	0.0025	0.0062	5.81
C2	ZSCAN25	-0.09	-3.08	0.0025	0.0062	4.68
C2	CBX3	0.18	3.08	0.0025	0.0062	5.4
C2	ISCA1	-0.16	-3.08	0.0025	0.0062	3.84
C2	RPTOR	-0.11	-3.08	0.0025	0.0062	6.19
C2	SGPP2	0.29	3.08	0.0025	0.0062	-0.74
C2	C1orf35	-0.15	-3.08	0.0025	0.0062	3.16
C2	ZNF174	-0.1	-3.08	0.0025	0.0062	3.11
C2	FNTB	0.12	3.08	0.0025	0.0062	4.7
C2	GPR183	0.4	3.08	0.0025	0.0062	3.11
C2	MPG	0.14	3.08	0.0025	0.0062	5.33
C2	ZNF408	0.13	3.08	0.0025	0.0063	3.68
C2	ARNTL	-0.61	-3.08	0.0025	0.0063	2.88
C2	SDCBP	0.2	3.08	0.0026	0.0063	7.77
C2	ECD	0.08	3.07	0.0026	0.0063	4.59
C2	ZNF593	0.2	3.07	0.0026	0.0063	2.83
C2	PPP3CB	-0.12	-3.07	0.0026	0.0063	5.57
C2	STIL	0.23	3.07	0.0026	0.0063	2.14
C2	TNFAIP3	0.33	3.07	0.0026	0.0063	5.29
C2	SNRPF	0.2	3.07	0.0026	0.0063	2.92
C2	TXN2	0.12	3.07	0.0026	0.0063	5.11
C2	IRAK3	0.23	3.07	0.0026	0.0063	6.24
C2	RPL10A	0.17	3.07	0.0026	0.0063	7.53
C2	KDM6B	-0.15	-3.07	0.0026	0.0063	6.46
C2	TMCC1	-0.09	-3.07	0.0026	0.0064	5.51
C2	ADORA1	0.33	3.07	0.0026	0.0064	4.01
C2	ERO1B	-0.22	-3.07	0.0026	0.0064	2.26
C2	ANKRA2	-0.16	-3.07	0.0026	0.0064	2.64
C2	IMPA1	0.17	3.07	0.0026	0.0064	3.16
C2	SNX27	0.08	3.07	0.0026	0.0064	7.05
C2	RUNX2	0.35	3.07	0.0026	0.0064	3.68
C2	BCR	0.26	3.07	0.0026	0.0064	7.26
C2	ZNF860	-0.35	-3.07	0.0026	0.0064	-0.37
C2	POGZ	-0.09	-3.07	0.0026	0.0064	6.86
C2	SLC6A1	-0.31	-3.07	0.0026	0.0064	1.6
C2	TMEM156	0.38	3.07	0.0026	0.0064	-2.05
C2	NLRC3	0.43	3.07	0.0026	0.0065	1.23
C2	SDAD1	0.14	3.06	0.0026	0.0065	5.02
C2	SGTB	0.19	3.06	0.0027	0.0065	4.73
C2	CACNA1A	-0.18	-3.06	0.0027	0.0065	3.55
C2	CAMTA2	-0.13	-3.06	0.0027	0.0065	6.55
C2	PSTPIP1	0.23	3.06	0.0027	0.0065	5.84
C2	MKS1	-0.12	-3.06	0.0027	0.0065	3.2
C2	ACSF3	-0.13	-3.06	0.0027	0.0066	5.57
C2	PC	-0.3	-3.06	0.0027	0.0066	5.58
C2	RGL2	-0.14	-3.06	0.0027	0.0066	4.04
C2	SERTAD4	-0.41	-3.06	0.0027	0.0066	4.24
C2	PPP2CB	-0.13	-3.06	0.0027	0.0066	5.42
C2	TOMM40L	0.15	3.06	0.0027	0.0066	4.42
C2	CLCN6	-0.12	-3.06	0.0027	0.0066	5.87
C2	PGR	-0.32	-3.06	0.0027	0.0066	2.69
C2	RGPD6	0.55	3.06	0.0027	0.0066	5.06
C2	COLEC11	-0.42	-3.06	0.0027	0.0066	-1.03
C2	SPTBN4	-0.34	-3.06	0.0027	0.0066	1.6
C2	C1QTNF3	-0.56	-3.05	0.0027	0.0066	5.14
C2	PCMTD1	-0.22	-3.05	0.0027	0.0066	4.92
C2	TMEM216	0.16	3.05	0.0027	0.0066	3.2
C2	IFT172	-0.11	-3.05	0.0027	0.0066	5.6
C2	ATPAF1	-0.13	-3.05	0.0027	0.0067	4.21
C2	CHD4	0.13	3.05	0.0027	0.0067	9.05
C2	WDFY2	0.11	3.05	0.0027	0.0067	6.67
C2	DDX56	0.09	3.05	0.0027	0.0067	5.32
C2	NAT6	-0.16	-3.05	0.0027	0.0067	2.49
C2	MINPP1	0.19	3.05	0.0027	0.0067	3.41
C2	FGF14	0.37	3.05	0.0027	0.0067	1.9
C2	FSD2	-0.4	-3.05	0.0027	0.0067	-0.63
C2	LRRC14	-0.12	-3.05	0.0027	0.0067	5.23
C2	C20orf194	-0.12	-3.05	0.0027	0.0067	6.66
C2	FKBP7	0.22	3.05	0.0028	0.0067	3.92
C2	BPNT1	0.11	3.05	0.0028	0.0067	3.47
C2	ASB1	-0.11	-3.05	0.0028	0.0067	5.11
C2	BOD1	-0.11	-3.05	0.0028	0.0067	4.28
C2	CD160	-0.27	-3.05	0.0028	0.0067	-0.92
C2	UXS1	0.12	3.05	0.0028	0.0067	4.76
C2	HSF4	-0.26	-3.05	0.0028	0.0067	4.2
C2	SMARCE1	-0.09	-3.05	0.0028	0.0067	6.13
C2	CPSF3L	-0.11	-3.05	0.0028	0.0068	5.91
C2	DYNC1H1	-0.09	-3.05	0.0028	0.0068	9.95
C2	HOXA11	0.27	3.05	0.0028	0.0068	3.94
C2	FGFR1OP2	0.17	3.05	0.0028	0.0068	4.4
C2	HLA-DPA1	0.83	3.05	0.0028	0.0068	9.46
C2	SUMO3	0.14	3.05	0.0028	0.0068	6.7
C2	WNT9B	-0.24	-3.05	0.0028	0.0068	0.36
C2	SELK	0.19	3.05	0.0028	0.0068	3.76
C2	EPYC	1.04	3.04	0.0028	0.0068	2.15
C2	ZNF347	-0.14	-3.04	0.0028	0.0068	4.35
C2	ARHGAP33	-0.28	-3.04	0.0028	0.0068	3.33
C2	COPB1	0.17	3.04	0.0028	0.0068	6.72
C2	CAMKK2	-0.11	-3.04	0.0028	0.0069	6.99
C2	RPP25L	0.14	3.04	0.0028	0.0069	2.47
C2	LRRC73	0.31	3.04	0.0028	0.0069	0.83
C2	PPM1D	-0.09	-3.04	0.0028	0.0069	4.23
C2	POPDC2	-0.22	-3.04	0.0028	0.0069	2.03
C2	AP5S1	0.09	3.04	0.0029	0.0069	4.66
C2	SLC30A9	0.17	3.04	0.0029	0.0069	5.39
C2	ZBTB22	-1.22	-3.04	0.0029	0.0069	3.61
C2	SLC25A15	0.23	3.04	0.0029	0.0069	1
C2	GCLC	-0.18	-3.04	0.0029	0.007	4.05
C2	C11orf58	0.09	3.04	0.0029	0.007	6.03
C2	FCGR2C	0.4	3.04	0.0029	0.007	7.55
C2	CCSER1	-0.27	-3.04	0.0029	0.007	0.64
C2	B3GALT1	0.38	3.04	0.0029	0.007	1.76
C2	FAP	0.33	3.04	0.0029	0.007	6.53
C2	SDC3	0.29	3.03	0.0029	0.007	8.23
C2	TNIK	0.31	3.03	0.0029	0.007	3.18
C2	ALKBH7	0.17	3.03	0.0029	0.007	4.07
C2	PTBP2	-0.25	-3.03	0.0029	0.007	3.36
C2	CEP131	-0.17	-3.03	0.0029	0.0071	3.8
C2	RP11-949J7.8	-0.28	-3.03	0.0029	0.0071	3.48
C2	CHMP5	0.11	3.03	0.0029	0.0071	4.7
C2	CSNK1A1	0.1	3.03	0.0029	0.0071	7.46
C2	MAP1LC3B2	-0.32	-3.03	0.0029	0.0071	-0.38
C2	TTC13	0.12	3.03	0.0029	0.0071	3.95
C2	ACTR8	0.11	3.03	0.0029	0.0071	4.75
C2	GOSR1	0.06	3.03	0.0029	0.0071	6
C2	ATG14	-0.12	-3.03	0.0029	0.0071	4.34
C2	C9orf50	0.39	3.03	0.0029	0.0071	0.05
C2	IFI27L1	-0.17	-3.03	0.003	0.0071	1.01
C2	P4HA2	0.21	3.03	0.003	0.0072	6.86
C2	PDE8A	-0.11	-3.03	0.003	0.0072	5.68
C2	HHLA1	-0.29	-3.03	0.003	0.0072	0.63
C2	NIPAL1	-0.26	-3.03	0.003	0.0072	0.29
C2	AC005281.1	-0.28	-3.03	0.003	0.0072	-1.46
C2	FNIP2	0.21	3.03	0.003	0.0072	6.97
C2	RGP1	-0.09	-3.03	0.003	0.0072	6.32
C2	UACA	-0.19	-3.02	0.003	0.0072	6.28
C2	DIO2	-0.49	-3.02	0.003	0.0072	5.72
C2	NUP205	0.12	3.02	0.003	0.0072	6
C2	PHF8	-0.08	-3.02	0.003	0.0072	5.52
C2	HIST1H4I	0.37	3.02	0.003	0.0072	2.27
C2	C4orf50	0.47	3.02	0.003	0.0072	-3.35
C2	TTC9	0.4	3.02	0.003	0.0072	6.12
C2	EFCAB11	-0.13	-3.02	0.003	0.0072	2.66
C2	RBM12	0.09	3.02	0.003	0.0072	6.1
C2	DESI1	0.11	3.02	0.003	0.0073	5.14
C2	TRAK1	-0.14	-3.02	0.003	0.0073	7.15
C2	RPS24	0.14	3.02	0.003	0.0073	7.65
C2	DCHS1	-0.25	-3.02	0.003	0.0073	8.37
C2	PCDHB4	-0.27	-3.02	0.003	0.0073	2.76
C2	SGCB	-0.22	-3.02	0.003	0.0073	5.14
C2	SAP130	-0.09	-3.02	0.003	0.0073	5.43
C2	RUBCNL	0.29	3.02	0.003	0.0073	4.64
C2	PPAT	0.14	3.02	0.003	0.0073	2.92
C2	EIF5	0.15	3.02	0.003	0.0073	7.07
C2	GRHL2	-0.27	-3.02	0.003	0.0073	0.3
C2	ASPH	-0.18	-3.02	0.003	0.0073	7.56
C2	CCDC120	-0.16	-3.02	0.003	0.0073	3.07
C2	LIMD2	0.38	3.02	0.0031	0.0073	2.25
C2	RANBP2	0.17	3.02	0.0031	0.0074	7.64
C2	HMGXB3	0.1	3.02	0.0031	0.0074	6.19
C2	ATXN7L3	0.12	3.01	0.0031	0.0074	6.26
C2	CLTB	-0.16	-3.01	0.0031	0.0074	5.37
C2	FAM122A	-0.13	-3.01	0.0031	0.0074	4.26
C2	CTD-2370N5.3	0.6	3.01	0.0031	0.0075	3.39
C2	HHEX	0.18	3.01	0.0031	0.0075	3.85
C2	BMP4	-0.25	-3.01	0.0031	0.0075	4.28
C2	MIA3	0.1	3.01	0.0031	0.0075	7
C2	ADORA2A	-0.47	-3.01	0.0031	0.0075	-0.17
C2	PDCD2L	-0.19	-3.01	0.0031	0.0075	0.62
C2	ZNF703	-0.22	-3.01	0.0031	0.0075	6.88
C2	MOSPD2	0.22	3.01	0.0031	0.0075	4.26
C2	DDX60	0.22	3.01	0.0031	0.0075	4.89
C2	SCAF11	0.12	3.01	0.0031	0.0075	7.25
C2	IMPAD1	-0.17	-3.01	0.0031	0.0075	5.96
C2	SCAMP4	0.11	3.01	0.0032	0.0076	6.46
C2	ADAMTSL4	-0.24	-3.01	0.0032	0.0076	8.09
C2	GNB1	0.1	3	0.0032	0.0076	8.85
C2	COQ7	-0.1	-3	0.0032	0.0076	3.77
C2	ROM1	0.25	3	0.0032	0.0077	2.5
C2	NAAA	0.2	3	0.0032	0.0077	4.8
C2	ZNF641	-0.11	-3	0.0032	0.0077	5.53
C2	LRRTM2	-0.43	-3	0.0032	0.0077	-2.78
C2	ZNF655	0.16	3	0.0032	0.0077	6.08
C2	DPYSL3	-0.31	-3	0.0032	0.0077	9.66
C2	CLEC11A	0.4	3	0.0032	0.0077	4.54
C2	PDE7B	-0.32	-3	0.0032	0.0077	4.07
C2	NIM1K	0.25	3	0.0032	0.0077	2.19
C2	TMEM187	-0.23	-3	0.0032	0.0077	2.86
C2	SPG20	-0.12	-3	0.0032	0.0077	5.54
C2	ZC3HAV1	0.1	3	0.0032	0.0077	6.84
C2	PHF10	0.16	3	0.0032	0.0077	5.65
C2	CDKN2C	-0.25	-3	0.0032	0.0077	3.18
C2	HECW2	-0.19	-3	0.0032	0.0078	5.89
C2	SPTBN5	0.49	3	0.0032	0.0078	4
C2	PTRHD1	0.18	3	0.0033	0.0078	3.04
C2	PCDHGA8	-0.24	-3	0.0033	0.0078	2.79
C2	ATP13A2	0.15	3	0.0033	0.0078	6.38
C2	MT-ND4	-0.22	-3	0.0033	0.0078	10.34
C2	AIFM3	0.29	2.99	0.0033	0.0078	2.48
C2	NUGGC	0.21	2.99	0.0033	0.0078	0.98
C2	SLC44A2	-0.21	-2.99	0.0033	0.0078	5.85
C2	PPIH	0.13	2.99	0.0033	0.0078	3.14
C2	MMP7	-0.63	-2.99	0.0033	0.0078	-0.82
C2	ZFYVE27	0.09	2.99	0.0033	0.0079	4.98
C2	CUTC	-0.18	-2.99	0.0033	0.0079	3.11
C2	AKIRIN2	0.12	2.99	0.0033	0.0079	4.91
C2	GDA	-0.28	-2.99	0.0033	0.0079	-0.82
C2	RPS14	0.2	2.99	0.0033	0.0079	7.53
C2	CLUH	-0.18	-2.99	0.0033	0.0079	6
C2	NAT10	0.1	2.99	0.0033	0.0079	5.74
C2	SLC38A4	0.93	2.99	0.0033	0.008	0.58
C2	ZBP1	0.34	2.99	0.0033	0.008	-0.08
C2	DPH2	0.14	2.99	0.0033	0.008	4.11
C2	ERICH1	-0.21	-2.99	0.0033	0.008	5.06
C2	SGO1	0.34	2.99	0.0034	0.008	0.09
C2	MDP1	0.14	2.99	0.0034	0.008	1.72
C2	SLC4A3	-0.43	-2.99	0.0034	0.008	1.58
C2	TMEM109	-0.15	-2.99	0.0034	0.008	6.92
C2	SMIM20	0.15	2.99	0.0034	0.008	3.42
C2	SLCO5A1	-0.51	-2.99	0.0034	0.008	-1.66
C2	ZNF768	-0.13	-2.99	0.0034	0.008	5.28
C2	H1F0	-0.21	-2.98	0.0034	0.008	6.84
C2	EPB41	0.16	2.98	0.0034	0.0081	4.83
C2	TCEB2	0.15	2.98	0.0034	0.0081	5.44
C2	ARID5B	-0.24	-2.98	0.0034	0.0081	6.63
C2	TRAIP	-0.2	-2.98	0.0034	0.0081	1.66
C2	NPM1	0.13	2.98	0.0034	0.0081	6.9
C2	FAT3	-0.56	-2.98	0.0034	0.0081	0.91
C2	CHP1	-0.17	-2.98	0.0034	0.0082	6.37
C2	CTDSP1	-0.12	-2.98	0.0034	0.0082	7.76
C2	ARHGEF2	-0.12	-2.98	0.0034	0.0082	7.24
C2	GRAPL	-0.44	-2.98	0.0035	0.0082	0.65
C2	FOXM1	0.37	2.98	0.0035	0.0082	2.9
C2	LNPK	-0.17	-2.98	0.0035	0.0083	5.43
C2	ZNF446	-0.15	-2.98	0.0035	0.0083	3.75
C2	MYZAP	-0.38	-2.98	0.0035	0.0083	3.47
C2	MTIF2	0.12	2.98	0.0035	0.0083	4.34
C2	ZNF384	-0.09	-2.97	0.0035	0.0083	5.61
C2	ABCF3	0.08	2.97	0.0035	0.0083	5.75
C2	WWC1	-0.41	-2.97	0.0035	0.0083	-0.14
C2	ABCD1	0.2	2.97	0.0035	0.0083	5.74
C2	TMEM107	0.16	2.97	0.0035	0.0083	3.15
C2	MAPK8IP2	-0.36	-2.97	0.0035	0.0083	0.12
C2	SNRPB	0.15	2.97	0.0035	0.0083	5.86
C2	SH3KBP1	0.11	2.97	0.0035	0.0083	6.63
C2	KRAS	0.22	2.97	0.0035	0.0083	5.41
C2	GTF2F1	0.12	2.97	0.0035	0.0083	6.27
C2	CREG1	0.19	2.97	0.0035	0.0083	7.35
C2	CSTF2	0.13	2.97	0.0035	0.0083	3.62
C2	GID8	0.09	2.97	0.0035	0.0084	5.99
C2	PAPPA	0.45	2.97	0.0035	0.0084	3.03
C2	GPR75	0.27	2.97	0.0035	0.0084	1.3
C2	DDX47	0.09	2.97	0.0035	0.0084	4.71
C2	CAMK2D	0.18	2.97	0.0035	0.0084	5.77
C2	PLPP6	0.15	2.97	0.0035	0.0084	3.03
C2	AMZ1	0.32	2.97	0.0035	0.0084	2.04
C2	CROT	0.19	2.97	0.0035	0.0084	3.78
C2	TANC2	0.18	2.97	0.0035	0.0084	7.54
C2	IKZF4	-0.11	-2.97	0.0035	0.0084	3.85
C2	ARL 2.00	0.18	2.97	0.0036	0.0084	6.15
C2	USP33	-0.15	-2.97	0.0036	0.0084	5.54
C2	B3GALNT2	-0.14	-2.97	0.0036	0.0085	3.27
C2	ABCE1	0.28	2.97	0.0036	0.0085	4.65
C2	CDS2	-0.14	-2.96	0.0036	0.0085	6.74
C2	CAPN5	-0.41	-2.96	0.0036	0.0085	4.06
C2	HDC	-0.57	-2.96	0.0036	0.0086	0.98
C2	IGHG2	1.71	2.96	0.0036	0.0086	-1.18
C2	C8orf37	-0.24	-2.96	0.0036	0.0086	1.65
C2	ATP5H	0.13	2.96	0.0036	0.0086	5.55
C2	HDAC4	-0.15	-2.96	0.0036	0.0086	6.58
C2	ZNF74	-0.16	-2.96	0.0036	0.0086	3.43
C2	KRTCAP3	-0.29	-2.96	0.0036	0.0086	-0.61
C2	CDS1	-0.43	-2.96	0.0036	0.0086	0.53
C2	HYKK	-0.15	-2.96	0.0036	0.0086	2.43
C2	C2CD2L	0.14	2.96	0.0036	0.0086	5.07
C2	GSPT2	0.13	2.96	0.0037	0.0086	3.19
C2	PPP4R4	0.64	2.96	0.0037	0.0087	4.62
C2	ACTR3B	0.14	2.96	0.0037	0.0087	3.13
C2	MRPL41	-0.23	-2.96	0.0037	0.0087	4.26
C2	LPO	-0.3	-2.96	0.0037	0.0087	0.06
C2	PSMA3	0.16	2.96	0.0037	0.0087	4.25
C2	HIST1H4A	0.34	2.96	0.0037	0.0087	2.2
C2	SCNM1	0.13	2.95	0.0037	0.0088	4.19
C2	CRK	-0.1	-2.95	0.0037	0.0088	6.37
C2	UBASH3A	0.61	2.95	0.0037	0.0088	-1.25
C2	AFDN	-0.13	-2.95	0.0037	0.0088	6.6
C2	RPA2	0.15	2.95	0.0037	0.0088	4.67
C2	FAM162A	0.13	2.95	0.0037	0.0088	3.81
C2	SORBS3	-0.19	-2.95	0.0037	0.0088	8.07
C2	IFT57	0.14	2.95	0.0037	0.0088	4.95
C2	NTN3	-0.45	-2.95	0.0037	0.0088	-1.88
C2	ALG9	-0.11	-2.95	0.0037	0.0088	4.37
C2	ARHGEF12	0.1	2.95	0.0037	0.0088	8.93
C2	CYFIP2	0.38	2.95	0.0037	0.0088	2.49
C2	LINC00998	0.21	2.95	0.0038	0.0089	3.16
C2	NT5DC1	-0.16	-2.95	0.0038	0.0089	3.66
C2	TOM1L1	0.18	2.95	0.0038	0.0089	3.32
C2	USP25	-0.11	-2.95	0.0038	0.0089	5.42
C2	RTN3	-0.15	-2.95	0.0038	0.0089	6.84
C2	TDP2	0.13	2.95	0.0038	0.0089	4.75
C2	USP19	-0.11	-2.95	0.0038	0.0089	6.39
C2	PRELID2	-0.2	-2.95	0.0038	0.0089	2.15
C2	DONSON	-0.17	-2.95	0.0038	0.0089	2.37
C2	ZBTB24	0.1	2.95	0.0038	0.0089	3.9
C2	PIGK	0.25	2.95	0.0038	0.0089	4.7
C2	ARL4A	-0.22	-2.95	0.0038	0.0089	3.3
C2	TBC1D22A	0.1	2.95	0.0038	0.0089	6.28
C2	TSEN54	0.14	2.95	0.0038	0.009	3.43
C2	ANKRD11	-0.13	-2.95	0.0038	0.009	7.68
C2	SDK2	0.42	2.94	0.0038	0.009	7.34
C2	PRKDC	0.09	2.94	0.0038	0.009	8.42
C2	WASF2	-0.1	-2.94	0.0038	0.009	8.7
C2	RASGEF1C	-0.58	-2.94	0.0038	0.009	-0.52
C2	ADARB2	0.57	2.94	0.0038	0.009	1.97
C2	NQO2	-0.15	-2.94	0.0038	0.009	5.25
C2	RAB1A	0.18	2.94	0.0038	0.009	6.29
C2	ZNF765	-0.16	-2.94	0.0038	0.009	3.77
C2	SULF2	0.22	2.94	0.0038	0.009	8.27
C2	B3GNT5	0.21	2.94	0.0038	0.009	2.95
C2	CSRP1	-0.18	-2.94	0.0039	0.0091	7.41
C2	CEP19	0.19	2.94	0.0039	0.0091	2.4
C2	TMEM18	-0.11	-2.94	0.0039	0.0091	3.84
C2	TAF4	-0.13	-2.94	0.0039	0.0091	4.54
C2	UBE2E3	0.12	2.94	0.0039	0.0091	5.55
C2	ZYG11B	-0.15	-2.94	0.0039	0.0091	5.82
C2	GRIP2	-0.55	-2.94	0.0039	0.0091	3.92
C2	AGBL4	-0.34	-2.94	0.0039	0.0091	-1.58
C2	AP000304.12	-0.32	-2.94	0.0039	0.0091	-0.76
C2	OGFR	0.15	2.94	0.0039	0.0091	6.63
C2	FAM110A	0.19	2.94	0.0039	0.0091	3.69
C2	GGN	0.34	2.94	0.0039	0.0091	1.95
C2	RPL7A	0.13	2.94	0.0039	0.0091	7.52
C2	ANXA9	0.36	2.94	0.0039	0.0091	-0.57
C2	KIAA1644	0.39	2.94	0.0039	0.0091	6.87
C2	ZBTB37	-0.15	-2.94	0.0039	0.0091	5.11
C2	JAZF1	-0.15	-2.94	0.0039	0.0091	5.37
C2	DTX2	-0.14	-2.94	0.0039	0.0091	5.26
C2	RBL2	-0.1	-2.94	0.0039	0.0091	6.52
C2	C1QTNF7	0.38	2.94	0.0039	0.0091	4.88
C2	C9orf172	0.23	2.94	0.0039	0.0091	3.47
C2	NAT1	0.22	2.94	0.0039	0.0092	1.28
C2	CPLX4	-0.3	-2.94	0.0039	0.0092	-2.23
C2	SYTL2	-0.2	-2.94	0.0039	0.0092	4.84
C2	ASH2L	-0.07	-2.94	0.0039	0.0092	5.02
C2	EFCAB7	-0.22	-2.94	0.0039	0.0092	1.82
C2	ANXA2	0.13	2.93	0.0039	0.0092	10.04
C2	SPIN2B	-0.17	-2.93	0.0039	0.0092	2.02
C2	CD19	0.68	2.93	0.0039	0.0092	-4.39
C2	OTUD6B	0.18	2.93	0.004	0.0092	2.83
C2	SFSWAP	-0.11	-2.93	0.004	0.0093	5.88
C2	FAM71F2	-0.21	-2.93	0.004	0.0093	2.93
C2	TMED2	0.16	2.93	0.004	0.0093	7.26
C2	SH3GLB1	-0.15	-2.93	0.004	0.0093	6.45
C2	UBE2V1	0.08	2.93	0.004	0.0093	6.13
C2	GMNN	-0.19	-2.93	0.004	0.0093	1.82
C2	IARS2	-0.13	-2.93	0.004	0.0093	6.06
C2	XRCC3	-0.16	-2.93	0.004	0.0094	2.39
C2	ACOT9	-0.09	-2.93	0.004	0.0094	5.38
C2	OLFML2B	0.29	2.93	0.004	0.0094	8.11
C2	VIT	-0.32	-2.93	0.004	0.0094	5.7
C2	RAMP3	-0.32	-2.93	0.004	0.0094	3.83
C2	MAST1	-0.31	-2.93	0.004	0.0094	-1.04
C2	GTPBP3	-0.13	-2.93	0.004	0.0094	3.81
C2	MDGA2	-0.48	-2.93	0.004	0.0094	0.09
C2	ARL 15.00	-0.21	-2.92	0.0041	0.0095	3.46
C2	IGHG1	1.6	2.92	0.0041	0.0095	-3.75
C2	CLCN3	0.12	2.92	0.0041	0.0095	6.13
C2	ADRA1B	0.57	2.92	0.0041	0.0095	1.77
C2	KPNB1	0.09	2.92	0.0041	0.0095	7.59
C2	MPP2	-0.23	-2.92	0.0041	0.0096	2.32
C2	KCNJ5	0.32	2.92	0.0041	0.0096	5.95
C2	DRC3	-0.2	-2.92	0.0041	0.0096	2.15
C2	ARL5C	-0.47	-2.92	0.0041	0.0096	-0.47
C2	KAT2B	-0.13	-2.92	0.0041	0.0096	5.39
C2	MCM10	0.32	2.92	0.0041	0.0096	0.84
C2	MAGED2	0.14	2.92	0.0041	0.0096	7.05
C2	ZNF772	0.17	2.92	0.0041	0.0096	3.41
C2	HIST1H4H	0.21	2.92	0.0041	0.0096	4.76
C2	CLIP1	0.14	2.92	0.0041	0.0096	7.29
C2	UQCRHL	-0.24	-2.92	0.0041	0.0096	0.12
C2	EME2	-0.18	-2.92	0.0041	0.0096	4.46
C2	SP2	-0.13	-2.92	0.0041	0.0096	4.76
C2	ARHGAP21	-0.12	-2.92	0.0042	0.0097	7.63
C2	CHMP1B	0.2	2.92	0.0042	0.0097	5.86
C2	NCKAP1	-0.19	-2.91	0.0042	0.0097	6.54
C2	SIGLEC1	0.26	2.91	0.0042	0.0097	9.6
C2	OLFM1	-0.25	-2.91	0.0042	0.0097	4.28
C2	CBLN2	0.53	2.91	0.0042	0.0098	-1.83
C2	MRPL10	-0.13	-2.91	0.0042	0.0098	3.85
C2	SMARCA4	0.13	2.91	0.0042	0.0098	7.53
C2	TMEM234	-0.16	-2.91	0.0042	0.0098	3.87
C2	SGCD	0.2	2.91	0.0042	0.0098	6.41
C2	PLPP2	-0.18	-2.91	0.0042	0.0098	1.78
C2	PTPN18	0.15	2.91	0.0042	0.0098	7.4
C2	HMCN1	-0.37	-2.91	0.0042	0.0098	8.49
C2	TBC1D12	0.13	2.91	0.0042	0.0098	5.82
C2	BIRC6	0.12	2.91	0.0042	0.0099	8.08
C2	ENDOG	-0.23	-2.91	0.0043	0.0099	3.23
C2	RAB14	0.12	2.91	0.0043	0.0099	6.42
C2	COMMD1	0.08	2.91	0.0043	0.0099	3.81
C2	BDKRB2	0.32	2.91	0.0043	0.0099	6.36
C2	DNASE1	-0.22	-2.91	0.0043	0.0099	4.73
C2	MIEF1	0.1	2.91	0.0043	0.01	5.72
C2	C21orf91	-0.25	-2.9	0.0043	0.01	2.16
C2	CCDC61	-0.13	-2.9	0.0043	0.01	3.8
C2	ITFG1	0.16	2.9	0.0043	0.01	5.65
C2	DTHD1	0.61	2.9	0.0043	0.01	-2.17
C2	MUS81	-0.1	-2.9	0.0043	0.01	5.21
C2	SIAE	0.14	2.9	0.0043	0.01	4.73
C2	EMC6	0.19	2.9	0.0043	0.01	2.15
C2	SLU7	0.11	2.9	0.0043	0.01	5.51
C2	TMEM232	0.26	2.9	0.0044	0.01	0.95
C2	HDX	-0.2	-2.9	0.0044	0.01	1.7
C2	TFIP11	0.1	2.9	0.0044	0.01	5.26
C2	B4GAT1	-0.16	-2.9	0.0044	0.01	4.13
C2	SMIM4	0.16	2.9	0.0044	0.01	2.72
C2	STK11IP	0.13	2.9	0.0044	0.01	5.15
C2	CARNMT1	0.21	2.9	0.0044	0.01	2.78
C2	ARL 3.00	0.15	2.9	0.0044	0.01	4.35
C2	BRICD5	-0.25	-2.9	0.0044	0.01	1.83
C2	SLA2	0.33	2.9	0.0044	0.01	0.36
C2	TATDN3	0.16	2.9	0.0044	0.01	3.26
C2	ATXN1	0.11	2.9	0.0044	0.01	7.89
C2	CLSTN1	0.14	2.9	0.0044	0.01	9.05
C2	ZNF30	-0.18	-2.9	0.0044	0.01	1.55
C2	ZFR2	-0.28	-2.9	0.0044	0.01	-0.6
C2	ABHD4	-0.16	-2.9	0.0044	0.01	5.4
C2	RBM15	0.08	2.9	0.0044	0.01	5.05
C2	POU2AF1	0.36	2.9	0.0044	0.01	0.86
C2	RBFOX3	-0.22	-2.9	0.0044	0.01	0.57
C2	DHX15	0.11	2.9	0.0044	0.01	6.22
C2	PLEKHH1	-0.35	-2.89	0.0044	0.01	2.13
C2	APOL3	-0.24	-2.89	0.0044	0.01	4.9
C2	NCKIPSD	-0.14	-2.89	0.0045	0.01	4.65
C2	CCDC89	0.2	2.89	0.0045	0.01	2.15
C2	HSD17B10	0.15	2.89	0.0045	0.01	4.76
C2	BATF3	0.31	2.89	0.0045	0.01	1.92
C2	MMP2	-0.32	-2.89	0.0045	0.01	11.36
C2	RASGRP3	0.21	2.89	0.0045	0.01	4.65
C2	C19orf18	-0.39	-2.89	0.0045	0.01	-1
C2	LRP10	-0.13	-2.89	0.0045	0.01	8.71
C2	IQCH	0.26	2.89	0.0045	0.01	1.19
C2	PSMC3IP	-0.21	-2.89	0.0045	0.01	0.51
C2	TIGD6	0.09	2.89	0.0045	0.01	2.95
C2	CCR7	0.66	2.89	0.0045	0.01	-1.59
C2	PDK2	-0.19	-2.89	0.0045	0.01	4.84
C2	SLC7A5	0.42	2.89	0.0045	0.01	2.49
C2	NCALD	-0.47	-2.89	0.0045	0.01	4.42
C2	GAR1	0.21	2.89	0.0045	0.01	2.25
C2	PCYOX1	-0.21	-2.89	0.0045	0.01	6.69
C2	WDR5B	0.19	2.89	0.0045	0.01	2.82
C2	KIAA1522	-0.22	-2.89	0.0045	0.01	6.65
C2	SLC22A18	0.48	2.89	0.0046	0.01	4.24
C2	TGFBR2	-0.17	-2.89	0.0046	0.01	9.01
C2	ZC3H15	0.15	2.89	0.0046	0.01	4.68
C2	DGCR8	-0.1	-2.89	0.0046	0.01	5.86
C2	RANGAP1	0.13	2.89	0.0046	0.01	6.34
C2	RPL8	0.14	2.89	0.0046	0.011	8.37
C2	DYSF	-0.36	-2.88	0.0046	0.011	5.83
C2	ARHGAP1	0.15	2.88	0.0046	0.011	8.4
C2	FANCA	0.32	2.88	0.0046	0.011	2.83
C2	KIAA1456	-0.24	-2.88	0.0046	0.011	4.08
C2	DCAF4	-0.12	-2.88	0.0046	0.011	3.13
C2	2026-03-08	-0.12	-2.88	0.0046	0.011	5.68
C2	APBB3	-0.16	-2.88	0.0046	0.011	3.84
C2	IGHM	1.59	2.88	0.0046	0.011	-3.16
C2	GLIS2	-0.34	-2.88	0.0046	0.011	5.09
C2	ANKRD45	-0.2	-2.88	0.0046	0.011	0.05
C2	GSPT1	0.12	2.88	0.0046	0.011	6.58
C2	MRPS35	0.15	2.88	0.0046	0.011	3.9
C2	PSMC3	0.13	2.88	0.0046	0.011	6.16
C2	CDC16	-0.09	-2.88	0.0046	0.011	5.24
C2	ADD2	-0.31	-2.88	0.0046	0.011	1.75
C2	SPG11	0.09	2.88	0.0047	0.011	6.78
C2	HACE1	-0.15	-2.88	0.0047	0.011	3.9
C2	IDO2	-0.2	-2.88	0.0047	0.011	0.71
C2	IQCC	-0.16	-2.88	0.0047	0.011	0.98
C2	ZNF830	0.11	2.87	0.0047	0.011	3.42
C2	C19orf45	-0.3	-2.87	0.0047	0.011	-1.58
C2	ZNRF1	-0.11	-2.87	0.0047	0.011	5.47
C2	RBM14-RBM4	-0.14	-2.87	0.0047	0.011	2.83
C2	ZNF506	-0.13	-2.87	0.0047	0.011	4.38
C2	HIST2H2AB	0.22	2.87	0.0048	0.011	3.25
C2	PDLIM2	-0.15	-2.87	0.0048	0.011	4.86
C2	IL2RB	0.46	2.87	0.0048	0.011	1.65
C2	PSMA6	0.16	2.87	0.0048	0.011	5.08
C2	SPARCL1	0.25	2.87	0.0048	0.011	10.09
C2	CACNA1I	-0.55	-2.87	0.0048	0.011	-1.97
C2	LIG4	0.27	2.87	0.0048	0.011	2.98
C2	PLEKHJ1	-0.12	-2.87	0.0048	0.011	4.12
C2	SLC25A11	0.12	2.87	0.0048	0.011	5.38
C2	CUL7	0.19	2.87	0.0048	0.011	5.68
C2	SELT	0.27	2.87	0.0048	0.011	5.38
C2	LRRC20	-0.23	-2.87	0.0048	0.011	3.2
C2	EIF5A2	-0.25	-2.87	0.0048	0.011	2.46
C2	FAM216A	-0.15	-2.87	0.0048	0.011	1.4
C2	FAM53C	-0.1	-2.86	0.0049	0.011	5.57
C2	SPNS3	0.44	2.86	0.0049	0.011	-1.13
C2	SNW1	0.09	2.86	0.0049	0.011	5.42
C2	P2RY2	0.52	2.86	0.0049	0.011	3.23
C2	PIGW	0.24	2.86	0.0049	0.011	1.72
C2	SULT1C4	-0.35	-2.86	0.0049	0.011	-0.19
C2	FUOM	0.2	2.86	0.0049	0.011	2.95
C2	TNFSF14	-0.38	-2.86	0.0049	0.011	-0.32
C2	CCDC102B	-0.29	-2.86	0.0049	0.011	2.07
C2	MRPS7	0.11	2.86	0.0049	0.011	4.3
C2	PROCA1	-0.26	-2.86	0.0049	0.011	2.06
C2	CAMK2A	-0.52	-2.86	0.0049	0.011	1.95
C2	SELP	0.4	2.86	0.0049	0.011	6.7
C2	CCDC88C	-0.34	-2.86	0.005	0.011	2.02
C2	SYN3	-0.29	-2.86	0.005	0.011	0.14
C2	NR1H2	0.14	2.86	0.005	0.011	6.85
C2	POMP	0.24	2.86	0.005	0.011	4.37
C2	TMEM229B	0.2	2.86	0.005	0.011	3.42
C2	ABCF2	0.13	2.86	0.005	0.011	5.27
C2	BFAR	-0.08	-2.86	0.005	0.011	4.14
C2	PRMT7	-0.13	-2.86	0.005	0.011	4.7
C2	UBE2E2	-0.13	-2.86	0.005	0.011	4.5
C2	CD6	0.28	2.85	0.005	0.011	2.65
C2	NELFCD	-0.08	-2.85	0.005	0.011	4.91
C2	SOCS7	-0.32	-2.85	0.005	0.011	4.54
C2	MEMO1	0.11	2.85	0.005	0.011	4.25
C2	PDIK1L	0.2	2.85	0.005	0.011	2.82
C2	ZNF580	-0.16	-2.85	0.005	0.011	4.24
C2	SRSF12	-0.24	-2.85	0.005	0.011	-0.4
C2	HOPX	-0.27	-2.85	0.005	0.011	0.69
C2	PCDHGA5	-0.24	-2.85	0.005	0.011	3.75
C2	PACS1	-0.13	-2.85	0.005	0.011	7.22
C2	ADGRG5	0.59	2.85	0.005	0.011	-2.89
C2	DCUN1D5	0.15	2.85	0.005	0.011	3.04
C2	FADD	0.14	2.85	0.0051	0.012	4.41
C2	DFFB	-0.09	-2.85	0.0051	0.012	3.38
C2	POGLUT1	0.16	2.85	0.0051	0.012	4.32
C2	SHC4	-0.2	-2.85	0.0051	0.012	1.61
C2	UBOX5	-0.1	-2.85	0.0051	0.012	4.01
C2	PARP15	0.27	2.85	0.0051	0.012	4.84
C2	AMD 1.00	0.17	2.85	0.0051	0.012	5.58
C2	GOLGA6L4	-0.34	-2.85	0.0051	0.012	1.47
C2	SLC25A34	-0.24	-2.85	0.0051	0.012	1.91
C2	RRM2B	0.21	2.85	0.0051	0.012	4.68
C2	KDM7A	0.17	2.84	0.0052	0.012	5.89
C2	EGLN1	-0.13	-2.84	0.0052	0.012	5.72
C2	POLE4	-0.14	-2.84	0.0052	0.012	3
C2	HSPA4L	0.18	2.84	0.0052	0.012	3.32
C2	TUBB2A	-0.27	-2.84	0.0052	0.012	6.09
C2	CADPS2	0.13	2.84	0.0052	0.012	5.43
C2	ZDHHC9	-0.13	-2.84	0.0052	0.012	5.39
C2	DNAH10	-0.45	-2.84	0.0052	0.012	-1.46
C2	DAG1	-0.12	-2.84	0.0052	0.012	7.74
C2	SRP68	0.07	2.84	0.0052	0.012	5.77
C2	NCK2	-0.13	-2.84	0.0052	0.012	5.42
C2	SETD7	-0.11	-2.84	0.0052	0.012	7.57
C2	DYX1C1	0.22	2.84	0.0053	0.012	2.07
C2	POLR2J	0.13	2.84	0.0053	0.012	4.38
C2	ZNF444	-0.14	-2.84	0.0053	0.012	4.62
C2	F5	0.82	2.84	0.0053	0.012	9.18
C2	AP1G2	0.17	2.84	0.0053	0.012	5.37
C2	NEMP2	-0.16	-2.84	0.0053	0.012	2.64
C2	MAN1C1	-0.16	-2.84	0.0053	0.012	6.22
C2	CAPZA2	0.2	2.84	0.0053	0.012	6.37
C2	ATL3	-0.17	-2.83	0.0053	0.012	7.79
C2	VASN	0.27	2.83	0.0053	0.012	6.63
C2	SLC25A43	-0.12	-2.83	0.0053	0.012	4.89
C2	ARRDC3	0.24	2.83	0.0053	0.012	6.86
C2	LBHD1	0.16	2.83	0.0053	0.012	2.39
C2	ZNF823	-0.15	-2.83	0.0053	0.012	1.95
C2	TMEM255B	-0.21	-2.83	0.0054	0.012	4.7
C2	SLC1A5	-0.22	-2.83	0.0054	0.012	5.47
C2	PGD	-0.16	-2.83	0.0054	0.012	6.18
C2	RSAD1	-0.08	-2.83	0.0054	0.012	4.98
C2	KIAA1551	0.22	2.83	0.0054	0.012	5.91
C2	AMIGO1	-0.29	-2.83	0.0054	0.012	2.88
C2	IFRD2	0.17	2.83	0.0054	0.012	5.13
C2	DRAM1	0.18	2.83	0.0054	0.012	6.2
C2	OGFRL1	-0.17	-2.83	0.0054	0.012	5.54
C2	IFNGR1	0.16	2.83	0.0054	0.012	6
C2	CRTAP	-0.12	-2.83	0.0054	0.012	8.45
C2	HERPUD1	0.16	2.83	0.0054	0.012	6.5
C2	KBTBD12	-0.53	-2.83	0.0054	0.012	1.28
C2	KIAA0368	-0.08	-2.83	0.0055	0.012	7.1
C2	CKAP5	0.08	2.82	0.0055	0.012	6.85
C2	PI4K2B	0.18	2.82	0.0055	0.012	3.9
C2	BRINP3	-0.65	-2.82	0.0055	0.012	0.6
C2	FGFR1	-0.13	-2.82	0.0055	0.012	8.75
C2	KCNS2	0.83	2.82	0.0055	0.012	-2.83
C2	CLEC17A	0.47	2.82	0.0055	0.012	-2.92
C2	COMMD5	0.1	2.82	0.0055	0.012	4.92
C2	ABHD10	0.15	2.82	0.0055	0.012	4.16
C2	FAM160A2	-0.1	-2.82	0.0055	0.012	5.23
C2	FAM96B	0.13	2.82	0.0055	0.012	4.2
C2	ZNFX1	0.12	2.82	0.0055	0.012	7.8
C2	SIRT4	-0.33	-2.82	0.0055	0.012	-0.17
C2	RAD18	-0.15	-2.82	0.0055	0.012	2.74
C2	RIT1	0.15	2.82	0.0055	0.012	5
C2	ZNF264	-0.08	-2.82	0.0056	0.013	6.35
C2	CLDN18	-0.29	-2.82	0.0056	0.013	-0.57
C2	TCTN1	0.12	2.82	0.0056	0.013	5.34
C2	TLR4	0.19	2.82	0.0056	0.013	7.26
C2	ZNF548	-0.09	-2.82	0.0056	0.013	4.17
C2	COMMD8	0.24	2.82	0.0056	0.013	2.08
C2	RNF4	0.07	2.82	0.0056	0.013	5.95
C2	ZSCAN16	-0.17	-2.82	0.0056	0.013	1.06
C2	MAP3K8	0.23	2.82	0.0056	0.013	6.29
C2	SPARC	-0.34	-2.82	0.0056	0.013	10.67
C2	GORAB	0.14	2.82	0.0056	0.013	3.47
C2	EXOSC6	-0.11	-2.82	0.0056	0.013	5.7
C2	SEMA4D	0.28	2.82	0.0056	0.013	3.66
C2	PLK4	0.32	2.81	0.0056	0.013	0.33
C2	PIEZO1	0.14	2.81	0.0056	0.013	8.88
C2	PRSS53	0.28	2.81	0.0056	0.013	4.18
C2	ACSM3	0.22	2.81	0.0056	0.013	0.91
C2	COMMD3	0.17	2.81	0.0056	0.013	3.47
C2	PREP	0.1	2.81	0.0056	0.013	5
C2	KCNJ15	0.37	2.81	0.0057	0.013	5.66
C2	GPR82	0.39	2.81	0.0057	0.013	1.11
C2	SSBP2	-0.14	-2.81	0.0057	0.013	5.78
C2	FAM179A	-0.24	-2.81	0.0057	0.013	3.62
C2	IGKV1D-39	1.47	2.81	0.0057	0.013	-6.66
C2	WHSC1L1	-0.08	-2.81	0.0057	0.013	6.33
C2	HOXC11	-0.28	-2.81	0.0057	0.013	0.17
C2	CEP63	0.15	2.81	0.0057	0.013	4.36
C2	DYNLT1	0.11	2.81	0.0057	0.013	4.25
C2	IL1RAPL1	-0.36	-2.81	0.0057	0.013	-2.06
C2	USP12	0.18	2.81	0.0057	0.013	5.18
C2	MYEF2	-0.24	-2.81	0.0057	0.013	1.36
C2	GPRASP2	0.15	2.81	0.0057	0.013	4.15
C2	FAM53B	0.13	2.81	0.0058	0.013	6.95
C2	ZBTB16	-0.59	-2.8	0.0058	0.013	5.43
C2	KMT5C	-0.16	-2.8	0.0058	0.013	3.46
C2	FCHSD2	0.11	2.8	0.0058	0.013	6.06
C2	TREH	-0.37	-2.8	0.0058	0.013	-1.4
C2	ITCH	0.11	2.8	0.0058	0.013	6.4
C2	KMT2D	-0.15	-2.8	0.0059	0.013	8.71
C2	PSMD7	0.11	2.8	0.0059	0.013	5.54
C2	RAD23B	-0.11	-2.8	0.0059	0.013	6.58
C2	CACNB4	-0.28	-2.8	0.0059	0.013	3.83
C2	SKAP1	0.3	2.8	0.0059	0.013	0.78
C2	ART3	-0.38	-2.8	0.0059	0.013	-0.28
C2	RBM14	-0.14	-2.8	0.0059	0.013	5.81
C2	ZNF7	-0.09	-2.8	0.0059	0.013	4.28
C2	MED28	-0.08	-2.8	0.0059	0.013	6.19
C2	TOR1B	0.12	2.8	0.0059	0.013	5.08
C2	SFI1	-0.13	-2.8	0.0059	0.013	4.86
C2	MSRB2	-0.11	-2.8	0.006	0.013	3.6
C2	ARFRP1	-0.1	-2.79	0.006	0.013	5.47
C2	RNF7	0.13	2.79	0.006	0.013	4.52
C2	HECTD2	0.2	2.79	0.006	0.013	5.25
C2	ZNF620	-0.17	-2.79	0.006	0.013	1.52
C2	ATRIP	-0.13	-2.79	0.006	0.013	3.13
C2	HINFP	-0.12	-2.79	0.006	0.013	4.37
C2	RPL4	0.12	2.79	0.006	0.013	9.05
C2	ERFE	-0.54	-2.79	0.006	0.013	0.6
C2	ANKRD18A	-0.41	-2.79	0.006	0.013	-2.04
C2	ARMC3	-0.23	-2.79	0.006	0.014	0.23
C2	ZNF557	0.09	2.79	0.006	0.014	4.51
C2	NR2E3	-0.35	-2.79	0.0061	0.014	-0.2
C2	DHRS4	0.15	2.79	0.0061	0.014	3.04
C2	TRIP12	0.08	2.79	0.0061	0.014	8.08
C2	NSMCE1	0.11	2.79	0.0061	0.014	4.14
C2	CLEC3A	-0.24	-2.79	0.0061	0.014	-0.66
C2	UBAP2	-0.07	-2.79	0.0061	0.014	5.59
C2	DHX38	-0.1	-2.79	0.0061	0.014	6.51
C2	CCDC154	-0.33	-2.79	0.0061	0.014	1.09
C2	IAH1	-0.1	-2.79	0.0061	0.014	4.1
C2	PPP1R18	0.93	2.79	0.0061	0.014	5.29
C2	SMARCA1	-0.15	-2.79	0.0061	0.014	5.16
C2	MAP4K2	-0.14	-2.79	0.0061	0.014	3.88
C2	TGFBI	0.29	2.79	0.0061	0.014	11.62
C2	TMX1	0.16	2.79	0.0061	0.014	4.92
C2	GTF3C5	-0.08	-2.78	0.0061	0.014	5.14
C2	MCM4	0.34	2.78	0.0061	0.014	3.47
C2	BSPRY	-0.25	-2.78	0.0062	0.014	-0.35
C2	ITGA3	-0.22	-2.78	0.0062	0.014	5.89
C2	YY1AP1	0.08	2.78	0.0062	0.014	6.22
C2	TCEA3	-0.2	-2.78	0.0062	0.014	3.47
C2	PHF21A	-0.08	-2.78	0.0062	0.014	6.22
C2	C21orf58	-0.18	-2.78	0.0062	0.014	2.65
C2	OLA1	0.12	2.78	0.0062	0.014	4.31
C2	UBXN4	0.1	2.78	0.0062	0.014	6.36
C2	RHOBTB1	-0.14	-2.78	0.0062	0.014	5.05
C2	AC004381.6	-0.2	-2.78	0.0062	0.014	0.45
C2	KCNK10	0.95	2.78	0.0062	0.014	-0.88
C2	LAMP2	0.2	2.78	0.0062	0.014	7.44
C2	NFRKB	-0.07	-2.78	0.0062	0.014	5.28
C2	TMED7-TICAM2	0.23	2.78	0.0062	0.014	4.31
C2	MOB3A	0.12	2.78	0.0062	0.014	7
C2	ATP5G2	0.1	2.78	0.0062	0.014	6.15
C2	RNF19B	0.17	2.78	0.0062	0.014	5.72
C2	CDH7	-0.25	-2.78	0.0062	0.014	-0.4
C2	SNAP47	-0.11	-2.78	0.0062	0.014	3.84
C2	RCOR2	0.41	2.78	0.0062	0.014	2.78
C2	UBIAD1	0.12	2.78	0.0062	0.014	4.24
C2	TMPRSS13	0.23	2.78	0.0063	0.014	1.35
C2	SERPING1	-0.17	-2.78	0.0063	0.014	9.46
C2	MVB12A	0.11	2.78	0.0063	0.014	5.19
C2	P2RX1	-0.44	-2.78	0.0063	0.014	-1.34
C2	SLC26A8	-0.23	-2.78	0.0063	0.014	0.32
C2	KIAA0895	-0.24	-2.78	0.0063	0.014	0.58
C2	TMEM223	0.14	2.78	0.0063	0.014	2.77
C2	PPP2R5B	-0.15	-2.78	0.0063	0.014	4.97
C2	COLGALT2	-0.45	-2.77	0.0063	0.014	5.58
C2	TAC1	1.22	2.77	0.0063	0.014	3.14
C2	RP11-1012A1.4	0.43	2.77	0.0063	0.014	-0.3
C2	CD44	0.16	2.77	0.0063	0.014	10.11
C2	TRMT10A	-0.21	-2.77	0.0063	0.014	0.42
C2	PPP1R13L	-0.19	-2.77	0.0064	0.014	4.24
C2	SDHAF3	0.21	2.77	0.0064	0.014	1.54
C2	NKAIN2	-0.46	-2.77	0.0064	0.014	-3.07
C2	MEDAG	0.27	2.77	0.0064	0.014	7.68
C2	LBX2	-0.26	-2.77	0.0064	0.014	0.64
C2	EOGT	-0.12	-2.77	0.0064	0.014	4.61
C2	HAPLN3	-0.36	-2.77	0.0064	0.014	3.27
C2	SPRED3	0.34	2.77	0.0064	0.014	2.74
C2	HOXB7	0.17	2.77	0.0064	0.014	3.11
C2	RPGR	-0.25	-2.77	0.0064	0.014	2.83
C2	RAB11FIP5	-0.16	-2.77	0.0065	0.014	7.41
C2	LRRIQ1	-0.36	-2.77	0.0065	0.014	-1.86
C2	CD28	0.46	2.77	0.0065	0.014	4.51
C2	HHIPL2	0.67	2.77	0.0065	0.014	3.86
C2	THRB	-0.18	-2.77	0.0065	0.014	5.04
C2	TOMM5	0.18	2.76	0.0065	0.014	3.57
C2	FAM118B	0.13	2.76	0.0065	0.014	4.1
C2	TLK2	-0.07	-2.76	0.0065	0.014	5.04
C2	ZBTB8OS	0.11	2.76	0.0065	0.014	3.54
C2	FAM98A	0.14	2.76	0.0065	0.014	5
C2	MAP7D3	0.12	2.76	0.0066	0.015	6.02
C2	EXTL1	-0.55	-2.76	0.0066	0.015	-1.72
C2	RDH13	-0.14	-2.76	0.0066	0.015	2.77
C2	TMEM165	0.11	2.76	0.0066	0.015	6.23
C2	SP110	0.12	2.76	0.0066	0.015	5.15
C2	RNF11	-0.13	-2.76	0.0066	0.015	5.68
C2	KLHL41	-0.79	-2.76	0.0066	0.015	-0.58
C2	PLGLB2	-0.75	-2.76	0.0066	0.015	-0.31
C2	STX7	-0.14	-2.76	0.0066	0.015	5.94
C2	AGO2	-0.09	-2.76	0.0067	0.015	7.07
C2	FANCE	-0.21	-2.76	0.0067	0.015	1.76
C2	PRR7	0.3	2.76	0.0067	0.015	1.04
C2	CEBPA	-0.36	-2.76	0.0067	0.015	5.09
C2	KLHL30	-0.64	-2.76	0.0067	0.015	0.03
C2	IGF1R	-0.21	-2.76	0.0067	0.015	6.03
C2	SLC30A10	-0.36	-2.76	0.0067	0.015	-1.6
C2	RASGRP4	0.18	2.76	0.0067	0.015	5.36
C2	FOSL1	0.35	2.75	0.0067	0.015	1.64
C2	AADAT	-0.17	-2.75	0.0067	0.015	1.99
C2	NKX3-1	0.31	2.75	0.0067	0.015	1.71
C2	USP15	0.19	2.75	0.0067	0.015	5.71
C2	TCTA	0.12	2.75	0.0067	0.015	5.09
C2	UMPS	0.08	2.75	0.0067	0.015	4.28
C2	ENTPD4	0.1	2.75	0.0067	0.015	5.92
C2	GEN1	0.23	2.75	0.0067	0.015	3.17
C2	TUBAL3	-0.62	-2.75	0.0067	0.015	-0.01
C2	ZNF689	0.11	2.75	0.0067	0.015	4.49
C2	RAB27B	-0.42	-2.75	0.0068	0.015	0.25
C2	HACD1	-0.19	-2.75	0.0068	0.015	0.81
C2	ZNF383	-0.1	-2.75	0.0068	0.015	3.92
C2	THYN1	0.11	2.75	0.0068	0.015	3.95
C2	CXCR5	0.48	2.75	0.0068	0.015	-1.99
C2	UPF3A	-0.12	-2.75	0.0068	0.015	5.02
C2	ST5	0.17	2.75	0.0068	0.015	7.42
C2	TLR3	0.2	2.75	0.0068	0.015	4.13
C2	OSCP1	-0.13	-2.75	0.0068	0.015	1.81
C2	NPRL3	-0.14	-2.75	0.0069	0.015	5.44
C2	LILRA5	0.56	2.75	0.0069	0.015	1.62
C2	IBTK	0.17	2.75	0.0069	0.015	4.77
C2	PSMG4	-0.12	-2.75	0.0069	0.015	3.75
C2	CCDC157	0.16	2.74	0.0069	0.015	2.11
C2	SHROOM2	-0.25	-2.74	0.0069	0.015	2.63
C2	PHACTR2	0.12	2.74	0.0069	0.015	7.22
C2	ACAP1	0.35	2.74	0.0069	0.015	1.79
C2	PXDC1	-0.13	-2.74	0.0069	0.015	6.08
C2	TTLL5	-0.09	-2.74	0.007	0.015	5.63
C2	PCNX4	0.15	2.74	0.007	0.015	6
C2	PPP1R14B	0.19	2.74	0.007	0.015	6.05
C2	NOP56	0.12	2.74	0.007	0.015	5.37
C2	PEX7	0.14	2.74	0.007	0.015	2.24
C2	KIAA0430	-0.08	-2.74	0.007	0.015	6.05
C2	KLHL2	0.11	2.74	0.007	0.015	4.36
C2	ZBTB34	-0.09	-2.74	0.007	0.015	4.81
C2	CABYR	-0.24	-2.74	0.007	0.015	-0.15
C2	CISD1	0.25	2.74	0.007	0.015	2.3
C2	PUS1	0.12	2.74	0.007	0.015	3.97
C2	TMCC2	-0.28	-2.74	0.0071	0.015	3.22
C2	LILRB4	1.07	2.74	0.0071	0.015	7.12
C2	NCOA7	-0.12	-2.74	0.0071	0.016	5.7
C2	BNIPL	-0.27	-2.74	0.0071	0.016	-1.01
C2	ZMAT5	0.11	2.73	0.0071	0.016	3.88
C2	UBXN7	-0.1	-2.73	0.0071	0.016	6.02
C2	CCDC153	-0.19	-2.73	0.0071	0.016	0.73
C2	HSPH1	0.23	2.73	0.0071	0.016	5.95
C2	CCDC81	-0.24	-2.73	0.0071	0.016	0.5
C2	C9	0.37	2.73	0.0071	0.016	0.8
C2	LMF1	-0.11	-2.73	0.0071	0.016	5.03
C2	SIX1	-0.22	-2.73	0.0071	0.016	3.98
C2	PRKAA2	-0.34	-2.73	0.0071	0.016	1.42
C2	CLIC3	0.41	2.73	0.0071	0.016	1.58
C2	C17orf53	-0.26	-2.73	0.0071	0.016	0.17
C2	ADRB2	-0.2	-2.73	0.0072	0.016	3.61
C2	SECTM1	0.3	2.73	0.0072	0.016	5.73
C2	WDR44	0.1	2.73	0.0072	0.016	4.97
C2	ZMAT4	-0.36	-2.73	0.0072	0.016	-1.02
C2	GTF2A1	0.14	2.73	0.0072	0.016	5.05
C2	ZNF513	0.12	2.73	0.0072	0.016	4.17
C2	HSFX1	-0.25	-2.73	0.0072	0.016	1.29
C2	MADCAM1	-0.33	-2.73	0.0072	0.016	-0.72
C2	PARG	0.08	2.73	0.0072	0.016	5.21
C2	GAS7	-0.21	-2.73	0.0072	0.016	8.76
C2	RAP1GDS1	0.14	2.73	0.0072	0.016	4.64
C2	EXOSC1	0.08	2.73	0.0072	0.016	3.5
C2	USP36	-0.1	-2.73	0.0073	0.016	6.35
C2	TRPC3	-0.35	-2.73	0.0073	0.016	-1.99
C2	CES4A	0.25	2.73	0.0073	0.016	2.93
C2	PPP1R1C	-0.31	-2.72	0.0073	0.016	-1.64
C2	RPS27A	0.15	2.72	0.0073	0.016	7.54
C2	ATP1B2	-0.29	-2.72	0.0073	0.016	2.47
C2	LRRFIP1	0.15	2.72	0.0073	0.016	8.07
C2	MSX1	-0.43	-2.72	0.0073	0.016	3.6
C2	MYLIP	-0.19	-2.72	0.0074	0.016	6.06
C2	JARID2	-0.1	-2.72	0.0074	0.016	4.9
C2	ATP6V1E2	-0.18	-2.72	0.0074	0.016	1.9
C2	LRRC24	-0.21	-2.72	0.0074	0.016	0.47
C2	ZNF121	0.13	2.72	0.0074	0.016	5.32
C2	TNFRSF4	-0.42	-2.72	0.0074	0.016	-2.24
C2	RNF121	0.07	2.72	0.0074	0.016	4.59
C2	RUFY2	-0.15	-2.72	0.0074	0.016	3.92
C2	RANBP17	-0.26	-2.72	0.0075	0.016	0.99
C2	RBM18	0.13	2.72	0.0075	0.016	4.14
C2	TTF2	0.1	2.72	0.0075	0.016	4.8
C2	PCDHGA6	-0.19	-2.72	0.0075	0.016	4.12
C2	IRAK4	0.14	2.72	0.0075	0.016	4.75
C2	EEF2KMT	0.15	2.72	0.0075	0.016	3.2
C2	RP11-872D17.8	-0.48	-2.72	0.0075	0.016	0.69
C2	RPS11	0.13	2.72	0.0075	0.016	8.59
C2	SAP30BP	-0.09	-2.71	0.0075	0.016	5.34
C2	KLK4	-0.47	-2.71	0.0075	0.016	-0.71
C2	TXNRD3	-0.23	-2.71	0.0075	0.016	2.71
C2	LINC00854	-0.22	-2.71	0.0075	0.016	0.59
C2	PARP14	0.18	2.71	0.0075	0.016	7.6
C2	ADRA1D	-0.43	-2.71	0.0075	0.016	0.14
C2	TRAM2	0.13	2.71	0.0076	0.017	8.64
C2	KCTD14	0.26	2.71	0.0076	0.017	1.68
C2	EIF2A	0.19	2.71	0.0076	0.017	5.53
C2	GDPD3	-0.24	-2.71	0.0076	0.017	2.67
C2	TRIM7	-0.4	-2.71	0.0076	0.017	3.3
C2	RAB7B	-0.23	-2.71	0.0076	0.017	4.83
C2	MAP3K13	0.12	2.71	0.0076	0.017	3.7
C2	ZNF35	0.11	2.71	0.0076	0.017	2.26
C2	AHI1	0.23	2.71	0.0077	0.017	5.67
C2	ARMT1	0.19	2.71	0.0077	0.017	3.03
C2	SDCCAG8	0.18	2.71	0.0077	0.017	4.4
C2	PSMD2	0.1	2.71	0.0077	0.017	7.25
C2	ZC3H7B	-0.1	-2.71	0.0077	0.017	7.46
C2	CHST13	0.69	2.71	0.0077	0.017	1.98
C2	ABCG8	-0.23	-2.71	0.0077	0.017	-0.39
C2	TMEM55A	-0.15	-2.71	0.0077	0.017	3.46
C2	PPP1R36	-0.22	-2.7	0.0077	0.017	0.94
C2	BRPF3	-0.11	-2.7	0.0077	0.017	5.37
C2	MOK	-0.14	-2.7	0.0078	0.017	4.18
C2	NRBP1	0.08	2.7	0.0078	0.017	6.69
C2	THRAP3	0.07	2.7	0.0078	0.017	7.54
C2	NDUFAF3	0.12	2.7	0.0078	0.017	5.36
C2	PRSS8	-0.25	-2.7	0.0078	0.017	-0.18
C2	FXYD3	-0.43	-2.7	0.0078	0.017	-2.5
C2	ATG2B	-0.11	-2.7	0.0078	0.017	6.19
C2	TFR2	0.22	2.7	0.0078	0.017	1.54
C2	ILF3	0.08	2.7	0.0078	0.017	7.92
C2	GEMIN5	-0.1	-2.7	0.0078	0.017	4.99
C2	MOB1B	0.19	2.7	0.0078	0.017	5.28
C2	CLPTM1	0.1	2.7	0.0078	0.017	7.23
C2	BBC3	0.2	2.7	0.0079	0.017	3.81
C2	MASP1	-0.57	-2.7	0.0079	0.017	3.06
C2	SNTG1	-0.22	-2.7	0.0079	0.017	-0.14
C2	ADAMTS8	0.58	2.7	0.0079	0.017	0.12
C2	ITGAL	0.42	2.7	0.0079	0.017	2.16
C2	NDEL1	0.1	2.7	0.0079	0.017	6.51
C2	MMADHC	0.17	2.7	0.0079	0.017	4.83
C2	SBF2	-0.09	-2.7	0.0079	0.017	6.58
C2	GPATCH11	-0.15	-2.7	0.0079	0.017	3.26
C2	SH3D21	-0.24	-2.7	0.0079	0.017	2.25
C2	GLTSCR1L	-0.09	-2.69	0.0079	0.017	5.87
C2	GLOD4	0.08	2.69	0.008	0.017	5.27
C2	TNFRSF13C	0.47	2.69	0.008	0.017	-2.11
C2	MPHOSPH6	0.2	2.69	0.008	0.017	2.44
C2	C15orf62	0.36	2.69	0.008	0.017	0.65
C2	CR1	-0.52	-2.69	0.008	0.017	3.86
C2	NFAT5	-0.12	-2.69	0.008	0.017	7.28
C2	LINC00672	-0.21	-2.69	0.008	0.017	2.03
C2	MPHOSPH9	0.13	2.69	0.008	0.017	4.05
C2	DPP10	-0.27	-2.69	0.008	0.017	-0.83
C2	CAMLG	-0.12	-2.69	0.008	0.017	4.17
C2	MRPS34	0.13	2.69	0.008	0.017	4.79
C2	SLC35G1	-0.18	-2.69	0.0081	0.017	1.97
C2	EPHX2	-0.16	-2.69	0.0081	0.017	3.63
C2	COX6B1	0.14	2.69	0.0081	0.017	5.23
C2	C19orf35	0.29	2.69	0.0081	0.017	2.51
C2	RNF13	0.21	2.69	0.0081	0.017	6.35
C2	PTPN14	-0.17	-2.69	0.0081	0.017	8.07
C2	CLPTM1L	0.11	2.69	0.0081	0.018	6.14
C2	TAPBP	1.18	2.69	0.0081	0.018	6.18
C2	RPGRIP1	0.23	2.69	0.0081	0.018	1.18
C2	MRO	0.7	2.69	0.0081	0.018	3.34
C2	ISOC1	-0.19	-2.69	0.0081	0.018	1.7
C2	ADCK5	-0.13	-2.69	0.0081	0.018	2.09
C2	RUVBL2	0.12	2.69	0.0081	0.018	5.32
C2	RPS12	0.16	2.69	0.0082	0.018	7.45
C2	IGKV4-1	1.41	2.69	0.0082	0.018	-4.46
C2	RCCD1	-0.14	-2.69	0.0082	0.018	3.32
C2	HELZ2	-0.2	-2.69	0.0082	0.018	6.5
C2	NICN1	-0.13	-2.68	0.0082	0.018	3.08
C2	LCK	0.49	2.68	0.0082	0.018	0.08
C2	DIS3L2	-0.12	-2.68	0.0082	0.018	4.8
C2	HORMAD1	0.48	2.68	0.0082	0.018	-0.36
C2	STIP1	0.15	2.68	0.0082	0.018	6.01
C2	ABCC11	-0.23	-2.68	0.0082	0.018	-0.93
C2	GOLPH3L	0.11	2.68	0.0082	0.018	4.61
C2	ZKSCAN7	0.15	2.68	0.0082	0.018	2.13
C2	PLA1A	-0.47	-2.68	0.0083	0.018	-1.44
C2	GRAMD1A	-0.13	-2.68	0.0083	0.018	5.84
C2	CKAP2L	0.31	2.68	0.0083	0.018	1.42
C2	SLBP	0.1	2.68	0.0083	0.018	4.59
C2	SLC2A14	-0.26	-2.68	0.0083	0.018	-0.04
C2	UVSSA	-0.17	-2.68	0.0083	0.018	5.6
C2	CCL3	0.81	2.68	0.0083	0.018	0.83
C2	CHUK	0.13	2.68	0.0083	0.018	4.39
C2	DARS	0.11	2.68	0.0084	0.018	5.1
C2	CENPW	0.29	2.68	0.0084	0.018	-0.31
C2	BICDL1	0.32	2.68	0.0084	0.018	0.33
C2	ARHGAP44	0.27	2.67	0.0084	0.018	5.21
C2	ARMC4	0.31	2.67	0.0084	0.018	1.59
C2	LRP5	-0.2	-2.67	0.0084	0.018	6.38
C2	RAB3GAP1	0.07	2.67	0.0085	0.018	6.22
C2	GUK1	0.11	2.67	0.0085	0.018	7.08
C2	ST3GAL6	0.2	2.67	0.0085	0.018	3.53
C2	AP1M2	0.34	2.67	0.0085	0.018	-0.29
C2	KHK	-0.24	-2.67	0.0085	0.018	2.16
C2	HYPK	-0.17	-2.67	0.0085	0.018	3.78
C2	NSUN5	0.1	2.67	0.0085	0.018	4.24
C2	NAP1L5	0.2	2.67	0.0085	0.018	1.17
C2	CHAMP1	0.06	2.67	0.0085	0.018	4.56
C2	IKBKE	0.19	2.67	0.0085	0.018	3.75
C2	UBQLN2	0.08	2.67	0.0085	0.018	6.11
C2	SAMD4B	-0.1	-2.67	0.0085	0.018	7.1
C2	IGF2BP3	0.23	2.67	0.0086	0.018	0.83
C2	CYB5R1	0.12	2.67	0.0086	0.018	5.83
C2	CENPI	-0.19	-2.67	0.0086	0.018	0.95
C2	TCFL5	-0.14	-2.67	0.0086	0.018	3.64
C2	NUDT4	-0.14	-2.67	0.0086	0.018	5.78
C2	CANX	0.38	2.67	0.0086	0.018	7.91
C2	CRLF2	-0.49	-2.66	0.0087	0.019	-0.61
C2	PEA15	-0.14	-2.66	0.0087	0.019	7.54
C2	SPTLC2	0.1	2.66	0.0087	0.019	6.74
C2	AK5	-0.22	-2.66	0.0087	0.019	0.95
C2	NUDT3	0.09	2.66	0.0087	0.019	7.85
C2	NEK4	0.07	2.66	0.0087	0.019	4.82
C2	MAP3K11	-0.13	-2.66	0.0087	0.019	7.11
C2	TMTC2	0.27	2.66	0.0087	0.019	4.01
C2	PLCH1	0.46	2.66	0.0087	0.019	-0.83
C2	PSPC1	0.07	2.66	0.0087	0.019	5.1
C2	AKR1E2	-0.23	-2.66	0.0088	0.019	2.13
C2	UBQLN1	0.09	2.66	0.0088	0.019	6.55
C2	TOP1MT	0.17	2.66	0.0088	0.019	4.29
C2	KAT14	-0.08	-2.66	0.0088	0.019	4.16
C2	RIC1	0.1	2.66	0.0088	0.019	6.12
C2	TMEM110-MUSTN1	-0.22	-2.66	0.0088	0.019	3.86
C2	HSF1	-0.12	-2.66	0.0088	0.019	5.27
C2	ZNF611	-0.1	-2.66	0.0089	0.019	4.8
C2	KIAA1755	-0.36	-2.66	0.0089	0.019	4.79
C2	DNAH14	0.33	2.66	0.0089	0.019	1.91
C2	KLF12	0.18	2.66	0.0089	0.019	6.09
C2	RPP30	-0.12	-2.66	0.0089	0.019	3.25
C2	IFIT5	0.19	2.66	0.0089	0.019	4.6
C2	BGLAP	-0.3	-2.66	0.0089	0.019	0.25
C2	DGKH	-0.17	-2.65	0.0089	0.019	4.9
C2	RAD50	0.16	2.65	0.0089	0.019	5.28
C2	GON7	0.21	2.65	0.0089	0.019	0.49
C2	WHAMM	-0.09	-2.65	0.0089	0.019	3.9
C2	INTS4	0.07	2.65	0.009	0.019	4.73
C2	GK5	-0.13	-2.65	0.009	0.019	4.74
C2	ZGLP1	-0.21	-2.65	0.009	0.019	0.07
C2	ACYP1	0.22	2.65	0.009	0.019	3.01
C2	LRP11	-0.17	-2.65	0.009	0.019	5.84
C2	RP5-994D16.11	-0.2	-2.65	0.009	0.019	0.26
C2	RP11-834C11.12	-0.51	-2.65	0.009	0.019	-0.33
C2	SMURF2	-0.13	-2.65	0.009	0.019	5.15
C2	TCEAL4	0.12	2.65	0.009	0.019	4.99
C2	ECEL1	-0.68	-2.65	0.009	0.019	-1.23
C2	NPM2	-0.46	-2.65	0.009	0.019	-1.69
C2	LRRC18	-0.34	-2.65	0.009	0.019	-1.55
C2	C8orf4	0.38	2.65	0.0091	0.019	1.99
C2	HNRNPAB	0.16	2.65	0.0091	0.019	6.43
C2	STARD8	0.16	2.65	0.0091	0.019	6.51
C2	C9orf153	-0.28	-2.64	0.0092	0.02	-0.82
C2	KIAA1468	0.11	2.64	0.0092	0.02	5.49
C2	MOV10L1	-0.32	-2.64	0.0092	0.02	-1.48
C2	SLC6A2	0.66	2.64	0.0092	0.02	2.99
C2	PTGES2	0.11	2.64	0.0092	0.02	4.76
C2	PAFAH2	0.1	2.64	0.0092	0.02	4.14
C2	EBAG9	0.13	2.64	0.0092	0.02	3.35
C2	TSR1	0.09	2.64	0.0092	0.02	5.35
C2	RAB3IL1	-0.17	-2.64	0.0093	0.02	6.21
C2	ZNF507	-0.14	-2.64	0.0093	0.02	4.48
C2	OTUD7A	-0.23	-2.64	0.0093	0.02	4.25
C2	FBN2	0.87	2.64	0.0093	0.02	1.81
C2	KLHDC7B	0.48	2.64	0.0093	0.02	-1.08
C2	NPAT	0.15	2.64	0.0093	0.02	4.4
C2	PMVK	0.13	2.64	0.0093	0.02	4.51
C2	GRAMD1C	-0.32	-2.64	0.0093	0.02	-0.35
C2	BATF	0.37	2.64	0.0093	0.02	1.54
C2	YIPF5	0.19	2.64	0.0093	0.02	5.17
C2	ZNF385A	0.22	2.64	0.0094	0.02	7.8
C2	B3GALT5	-0.23	-2.64	0.0094	0.02	0.08
C2	MRPL50	0.17	2.64	0.0094	0.02	3.05
C2	PIGG	-0.1	-2.64	0.0094	0.02	5.57
C2	KDM2A	0.08	2.64	0.0094	0.02	7.83
C2	FGFR3	-0.47	-2.63	0.0094	0.02	1.27
C2	GBP1	0.31	2.63	0.0095	0.02	4.22
C2	ARID3B	-0.13	-2.63	0.0095	0.02	3.28
C2	HEXDC	-0.14	-2.63	0.0095	0.02	4.02
C2	ATP6AP2	0.14	2.63	0.0095	0.02	6.97
C2	ABHD8	0.16	2.63	0.0095	0.02	4.64
C2	FAM127C	-0.12	-2.63	0.0095	0.02	4.22
C2	NSL1	0.1	2.63	0.0095	0.02	4
C2	NFKBIZ	0.33	2.63	0.0095	0.02	7.25
C2	C1QTNF1	-0.2	-2.63	0.0095	0.02	7.03
C2	SMAD2	-0.09	-2.63	0.0096	0.02	7.23
C2	NCAPG	0.51	2.63	0.0096	0.02	1.15
C2	ANGPTL1	-0.29	-2.63	0.0096	0.02	6.08
C2	CNTNAP4	0.67	2.63	0.0096	0.02	0.32
C2	FBF1	-0.16	-2.63	0.0096	0.02	3.5
C2	DDX18	0.11	2.63	0.0096	0.02	5.54
C2	SLC19A1	-0.2	-2.63	0.0096	0.02	3.15
C2	NSUN2	0.08	2.63	0.0096	0.02	5.51
C2	RP11-178L8.4	-0.47	-2.63	0.0097	0.02	-1.03
C2	ZSCAN18	-0.16	-2.63	0.0097	0.02	5.71
C2	ADPRH	0.15	2.63	0.0097	0.02	4.95
C2	URB1	0.15	2.63	0.0097	0.02	6.24
C2	PDDC1	-0.09	-2.62	0.0097	0.021	5.84
C2	NDUFC1	0.14	2.62	0.0097	0.021	3.5
C2	TCF24	-0.35	-2.62	0.0097	0.021	-2.83
C2	MRPL28	0.1	2.62	0.0098	0.021	4.6
C2	CYP4F3	-0.22	-2.62	0.0098	0.021	-0.04
C2	RP5-877J2.1	-1.01	-2.62	0.0099	0.021	1.48
C2	ALDH1A2	-0.39	-2.62	0.0099	0.021	5.47
C2	COL4A2	-0.23	-2.62	0.0098	0.021	9.88
C2	CTBP1	-0.08	-2.62	0.0098	0.021	7.26
C2	CCNE2	0.47	2.62	0.0099	0.021	-2.16
C2	APOBEC3B	0.46	2.62	0.0099	0.021	0.13
C2	E2F4	0.1	2.62	0.0099	0.021	6
C2	L3MBTL2	0.08	2.62	0.0099	0.021	5.37
C2	ACTR1B	-0.1	-2.62	0.0099	0.021	5.65
C2	TEP1	0.11	2.61	0.01	0.021	7.62
C2	FOXK2	-0.09	-2.61	0.01	0.021	6.03
C2	COL9A3	-0.73	-2.61	0.01	0.021	-1.26
C2	NF2	0.09	2.61	0.01	0.021	7.3
C2	TM7SF3	0.1	2.61	0.01	0.021	5.69
C2	VPS13A	0.3	2.61	0.01	0.021	5.5
C2	ISLR	0.21	2.61	0.01	0.021	9.99
C2	FAU	0.14	2.61	0.01	0.021	6.81
C2	FAM111B	0.24	2.61	0.01	0.021	1.66
C2	UHRF2	-0.12	-2.61	0.01	0.021	4.83
C2	HMGB2	0.18	2.61	0.01	0.021	3.83
C2	TMEM79	-0.15	-2.61	0.01	0.021	2.52
C2	ADRM1	0.13	2.61	0.01	0.021	5.87
C2	VMAC	-0.12	-2.61	0.01	0.021	3.17
C2	NOTCH2	0.1	2.61	0.01	0.021	10.49
C2	KLF11	-0.15	-2.61	0.01	0.021	5.18
C2	BDNF	0.5	2.61	0.01	0.021	0.7
C2	CSDE1	-0.11	-2.61	0.01	0.021	8.36
C2	HMGXB4	-0.09	-2.61	0.01	0.021	4.09
C2	MTOR	-0.08	-2.61	0.01	0.021	6.84
C2	ABCB6	-0.17	-2.61	0.01	0.021	4.37
C2	CHST10	-0.13	-2.61	0.01	0.021	3.43
C2	KAT5	0.1	2.61	0.01	0.021	5.68
C2	CLEC2D	0.18	2.61	0.01	0.021	3.29
C2	USO1	0.16	2.61	0.01	0.021	6.01
C2	LRSAM1	0.12	2.61	0.01	0.021	5.32
C2	SIGLEC14	0.55	2.61	0.01	0.021	4.41
C2	TNRC18	-0.14	-2.61	0.01	0.021	8.92
C2	HIST1H4L	0.48	2.61	0.01	0.022	0.93
C2	WDR26	0.11	2.61	0.01	0.022	7.6
C2	SACM1L	0.12	2.6	0.01	0.022	5.26
C2	GAS1	-0.34	-2.6	0.01	0.022	7.67
C2	RP11-6L6.2	-0.37	-2.6	0.01	0.022	-1.3
C2	RGS2	0.35	2.6	0.01	0.022	3.88
C2	SLC7A9	-0.27	-2.6	0.01	0.022	-0.43
C2	PUDP	0.2	2.6	0.01	0.022	3.15
C2	RP11-231C18.3	0.31	2.6	0.01	0.022	5.42
C2	WDR61	0.09	2.6	0.01	0.022	4.97
C2	SLC2A10	-0.13	-2.6	0.01	0.022	5.75
C2	ATP5SL	-0.09	-2.6	0.01	0.022	4.55
C2	PDHB	0.09	2.6	0.01	0.022	5.09
C2	SIGIRR	-0.15	-2.6	0.01	0.022	4.31
C2	NUP58	0.13	2.6	0.01	0.022	4.63
C2	MYO15A	0.34	2.6	0.01	0.022	3.33
C2	MRPL40	0.1	2.6	0.01	0.022	3.51
C2	HESX1	0.25	2.6	0.01	0.022	-0.6
C2	RASSF4	0.19	2.6	0.01	0.022	6.51
C2	ZNF410	0.07	2.6	0.01	0.022	4.98
C2	DNAJC21	-0.12	-2.6	0.01	0.022	4.55
C2	EIF2B4	-0.07	-2.6	0.011	0.022	4.64
C2	CARD16	0.53	2.6	0.011	0.022	0.31
C2	ANKRD30B	-0.3	-2.6	0.011	0.022	-1.85
C2	DYNC1I2	0.07	2.59	0.011	0.022	6.6
C2	CDH12	-0.24	-2.59	0.011	0.022	-0.51
C2	SETD9	-0.24	-2.59	0.011	0.022	0.46
C2	ALKBH8	0.12	2.59	0.011	0.022	3.34
C2	TBC1D5	0.07	2.59	0.011	0.022	7.03
C2	PDAP1	0.11	2.59	0.011	0.022	6.32
C2	OPN3	0.19	2.59	0.011	0.022	3.27
C2	SENP8	0.17	2.59	0.011	0.022	1.48
C2	NAB2	0.15	2.59	0.011	0.022	5.35
C2	GNLY	-0.3	-2.59	0.011	0.022	0.39
C2	LAX1	0.34	2.59	0.011	0.022	-0.37
C2	FSTL1	-0.18	-2.59	0.011	0.022	11.01
C2	MED24	-0.08	-2.59	0.011	0.022	6.18
C2	AUTS2	0.19	2.59	0.011	0.022	8.27
C2	G6PC3	0.1	2.59	0.011	0.022	5.49
C2	PRKAA1	-0.13	-2.59	0.011	0.022	5.28
C2	GPC5	0.47	2.59	0.011	0.023	2.43
C2	KDELC2	-0.16	-2.59	0.011	0.023	6.04
C2	ZNF483	0.19	2.59	0.011	0.023	4.13
C2	FAM160B2	-0.11	-2.59	0.011	0.023	6.39
C2	MNS1	0.24	2.59	0.011	0.023	1.51
C2	IGF2R	-0.14	-2.59	0.011	0.023	5.92
C2	BRPF1	0.1	2.59	0.011	0.023	5.45
C2	ZNF486	-0.12	-2.59	0.011	0.023	2.74
C2	MAPKAP1	0.07	2.59	0.011	0.023	6.32
C2	CLK3	-0.08	-2.58	0.011	0.023	5.7
C2	CDCA3	0.2	2.58	0.011	0.023	1.98
C2	LDLR	-0.29	-2.58	0.011	0.023	4.58
C2	GPBP1L1	0.06	2.58	0.011	0.023	6.62
C2	C16orf70	0.08	2.58	0.011	0.023	5.04
C2	CCDC43	0.12	2.58	0.011	0.023	3.54
C2	AZIN2	-0.24	-2.58	0.011	0.023	4.33
C2	DHRS7B	-0.07	-2.58	0.011	0.023	4.04
C2	ENOX1	0.25	2.58	0.011	0.023	2.37
C2	ONECUT3	-0.19	-2.58	0.011	0.023	0.36
C2	TMEM132A	-0.28	-2.58	0.011	0.023	2.52
C2	ATP8B2	0.14	2.58	0.011	0.023	8.78
C2	SEPN1	0.13	2.58	0.011	0.023	8.54
C2	MXD1	0.1	2.58	0.011	0.023	4.27
C2	VSNL1	0.42	2.58	0.011	0.023	-0.35
C2	NBR1	0.06	2.58	0.011	0.023	7.53
C2	CHD5	-0.35	-2.58	0.011	0.023	-2.61
C2	RPL21	0.13	2.58	0.011	0.023	6.77
C2	AACS	0.12	2.58	0.011	0.023	6.21
C2	MKNK2	-0.32	-2.58	0.011	0.023	6.45
C2	TAB3	0.1	2.58	0.011	0.023	5.06
C2	CALM1	-0.12	-2.58	0.011	0.023	8.01
C2	PRELID3B	0.15	2.58	0.011	0.023	4.01
C2	CUL9	-0.1	-2.58	0.011	0.023	5.98
C2	C4B	0.92	2.58	0.011	0.023	5.93
C2	SAYSD1	-0.09	-2.58	0.011	0.023	3.79
C2	FLOT2	-0.12	-2.58	0.011	0.023	6.37
C2	ZNF599	-0.12	-2.57	0.011	0.023	2.82
C2	TRMO	0.12	2.57	0.011	0.023	3.43
C2	NDUFA4	0.18	2.57	0.011	0.023	4.87
C2	RUNX1	0.23	2.57	0.011	0.023	8.4
C2	DUS1L	-0.12	-2.57	0.011	0.023	5.15
C2	SFPQ	0.09	2.57	0.011	0.023	7.64
C2	C10orf2	0.17	2.57	0.011	0.023	3.07
C2	NFIC	-0.12	-2.57	0.011	0.023	9.61
C2	PDE6D	0.1	2.57	0.011	0.023	3.6
C2	PTPN4	-0.14	-2.57	0.011	0.023	4.16
C2	WDR89	0.15	2.57	0.011	0.023	2.95
C2	ATF7IP	-0.1	-2.57	0.011	0.023	6.87
C2	PORCN	-0.12	-2.57	0.011	0.023	3.31
C2	C9orf3	-0.15	-2.57	0.011	0.024	6.08
C2	NOMO3	0.42	2.57	0.011	0.024	5.89
C2	ZNF233	-0.19	-2.57	0.011	0.024	0.21
C2	PTCHD1	-0.3	-2.57	0.011	0.024	0.12
C2	ASAH2	-0.48	-2.57	0.011	0.024	-2
C2	CSF1R	0.2	2.57	0.011	0.024	9.7
C2	QSOX2	0.11	2.57	0.011	0.024	4.37
C2	RP11-347C12.1	-0.26	-2.56	0.011	0.024	2.56
C2	SLFNL1	-0.28	-2.56	0.011	0.024	-0.17
C2	HS3ST3B1	0.34	2.56	0.011	0.024	0.99
C2	ERBB4	0.6	2.56	0.011	0.024	1.92
C2	FBXO48	-0.14	-2.56	0.011	0.024	1.63
C2	FAM110B	0.2	2.56	0.012	0.024	5.93
C2	ARL8B	0.16	2.56	0.012	0.024	4.07
C2	HSD17B1	-0.17	-2.56	0.012	0.024	1.46
C2	EXOSC9	0.12	2.56	0.012	0.024	3.35
C2	FBXO25	-0.13	-2.56	0.012	0.024	4.68
C2	BHMT	-0.32	-2.56	0.012	0.024	-1.9
C2	IRAK1BP1	-0.14	-2.56	0.012	0.024	2.42
C2	STEAP2	0.28	2.56	0.012	0.024	6.08
C2	CALML4	0.18	2.56	0.012	0.024	4.13
C2	ZNF701	-0.1	-2.56	0.012	0.024	4.07
C2	ONECUT1	-0.38	-2.56	0.012	0.024	-2.15
C2	OGG1	-0.12	-2.56	0.012	0.024	4.87
C2	RAPGEF2	-0.08	-2.56	0.012	0.024	6.47
C2	OR5AU1	-0.18	-2.56	0.012	0.024	0.71
C2	TMEM117	0.17	2.56	0.012	0.024	2.81
C2	RPS3A	0.15	2.56	0.012	0.024	7.94
C2	OGDH	0.13	2.56	0.012	0.024	8.4
C2	NCBP2-AS2	0.15	2.56	0.012	0.024	2.65
C2	FBXO34	-0.08	-2.55	0.012	0.024	4.85
C2	CACNA1G	0.36	2.55	0.012	0.024	2
C2	HIST1H1E	0.19	2.55	0.012	0.024	6.88
C2	LETMD1	-0.09	-2.55	0.012	0.024	4.96
C2	FRMD6	-0.22	-2.55	0.012	0.024	6.56
C2	GATA3	-0.76	-2.55	0.012	0.024	-2.25
C2	SYP	0.2	2.55	0.012	0.024	2.6
C2	TNIP3	0.25	2.55	0.012	0.025	1.18
C2	VPS39	-0.06	-2.55	0.012	0.025	6.83
C2	PAPD7	-0.08	-2.55	0.012	0.025	5.41
C2	NFS1	-0.08	-2.55	0.012	0.025	3.97
C2	RFESD	0.29	2.55	0.012	0.025	-0.31
C2	CCDC126	-0.2	-2.55	0.012	0.025	1.69
C2	TNFAIP8	0.14	2.55	0.012	0.025	3.93
C2	GLT8D2	0.18	2.55	0.012	0.025	5.63
C2	ZBTB9	0.18	2.55	0.012	0.025	2.94
C2	RASSF7	0.28	2.55	0.012	0.025	1.98
C2	CNOT9	0.08	2.55	0.012	0.025	5.34
C2	ETV1	-0.27	-2.55	0.012	0.025	3.52
C2	GLE1	0.08	2.55	0.012	0.025	5.5
C2	TSPAN33	0.33	2.55	0.012	0.025	3.71
C2	GAS2	-0.33	-2.55	0.012	0.025	-1.23
C2	TMSB10	0.18	2.55	0.012	0.025	8.55
C2	IL32	-0.4	-2.55	0.012	0.025	2.52
C2	BHLHE22	-0.39	-2.55	0.012	0.025	0.86
C2	APPBP2	-0.15	-2.55	0.012	0.025	5
C2	NOXRED1	0.27	2.54	0.012	0.025	-0.72
C2	MTFMT	0.08	2.54	0.012	0.025	3.41
C2	OSBPL9	-0.13	-2.54	0.012	0.025	5.61
C2	RASA4	-0.29	-2.54	0.012	0.025	7.21
C2	IQCD	0.25	2.54	0.012	0.025	2.27
C2	AGPS	0.15	2.54	0.012	0.025	6.53
C2	GHRL	0.28	2.54	0.012	0.025	-1.2
C2	LINC01125	-0.14	-2.54	0.012	0.025	2.61
C2	PEX14	-0.11	-2.54	0.012	0.025	4.06
C2	GATA6	-0.33	-2.54	0.012	0.025	0.86
C2	LIX1L	-0.1	-2.54	0.012	0.025	6.01
C2	PIK3CB	0.15	2.54	0.012	0.025	4.75
C2	CDCA4	0.15	2.54	0.012	0.025	3.27
C2	HIST1H2AB	0.38	2.54	0.012	0.025	1.18
C2	REEP6	0.26	2.54	0.012	0.025	0.74
C2	CLEC4M	-0.26	-2.54	0.012	0.025	-0.21
C2	BLOC1S4	0.12	2.54	0.012	0.025	3.22
C2	AGXT	-0.27	-2.54	0.012	0.025	-1.23
C2	UBE4A	0.07	2.54	0.012	0.025	6.31
C2	SNRNP70	-0.14	-2.54	0.012	0.025	7.14
C2	NSMCE3	0.12	2.54	0.012	0.025	4.35
C2	SNAI1	0.29	2.54	0.012	0.025	3.23
C2	NEBL	0.34	2.54	0.012	0.025	2.79
C2	PRKACB	0.17	2.54	0.012	0.026	5.27
C2	CDKN1B	-0.12	-2.54	0.012	0.026	4.92
C2	RPL10	0.15	2.53	0.012	0.026	9.06
C2	TBC1D29	-0.29	-2.53	0.012	0.026	0.9
C2	HSPB1	0.17	2.53	0.012	0.026	8.31
C2	IMPACT	0.13	2.53	0.012	0.026	4.41
C2	RNF213	0.14	2.53	0.012	0.026	9.99
C2	TUBG2	-0.14	-2.53	0.013	0.026	4.42
C2	CDK8	-0.1	-2.53	0.013	0.026	3.51
C2	ATP5L	0.15	2.53	0.013	0.026	4.77
C2	STEAP1B	-0.36	-2.53	0.013	0.026	-1.84
C2	NGF	-0.51	-2.53	0.013	0.026	0.12
C2	MRFAP1	0.1	2.53	0.013	0.026	7.43
C2	PTPMT1	0.09	2.53	0.013	0.026	3.06
C2	MIS18BP1	0.17	2.53	0.013	0.026	4.76
C2	HIP1	-0.15	-2.53	0.013	0.026	7.01
C2	NFXL1	0.11	2.53	0.013	0.026	3.99
C2	NUP85	-0.07	-2.53	0.013	0.026	5.25
C2	GPR35	-0.21	-2.53	0.013	0.026	1.34
C2	RHEB	0.12	2.53	0.013	0.026	5.15
C2	TREML2	0.35	2.53	0.013	0.026	-0.8
C2	MAP2K1	-0.14	-2.53	0.013	0.026	5.71
C2	TM4SF18	-0.3	-2.53	0.013	0.026	1.68
C2	ANKRD49	0.17	2.53	0.013	0.026	2.35
C2	PLA2G4B	-0.2	-2.53	0.013	0.026	2.33
C2	DLG5	-0.15	-2.53	0.013	0.026	5.46
C2	FOCAD	0.11	2.53	0.013	0.026	5.87
C2	LTV1	0.13	2.52	0.013	0.026	3.8
C2	SMIM17	-0.32	-2.52	0.013	0.026	-1.67
C2	METTL8	-0.1	-2.52	0.013	0.026	4.34
C2	WDR45B	-0.07	-2.52	0.013	0.026	6.11
C2	IGHA2	1.24	2.52	0.013	0.026	-4
C2	HK2	-0.41	-2.52	0.013	0.026	3.9
C2	DYNLL1	0.15	2.52	0.013	0.026	6.49
C2	AKAP8L	-0.13	-2.52	0.013	0.026	5.51
C2	LEPROT	-0.12	-2.52	0.013	0.026	6.56
C2	GTF2H3	0.1	2.52	0.013	0.026	3.85
C2	MRPS6	0.29	2.52	0.013	0.026	3.33
C2	BRIX1	0.17	2.52	0.013	0.026	3.01
C2	PGGT1B	0.16	2.52	0.013	0.026	4.92
C2	ALKBH3	0.1	2.52	0.013	0.026	3.71
C2	SEC61G	0.25	2.52	0.013	0.026	2.92
C2	EEF2K	-0.18	-2.52	0.013	0.026	5.27
C2	IRF3	0.11	2.52	0.013	0.027	5.78
C2	MON1B	0.08	2.52	0.013	0.027	6.65
C2	OXR1	-0.12	-2.52	0.013	0.027	5.02
C2	PMM2	0.09	2.52	0.013	0.027	5.72
C2	RAB3IP	-0.14	-2.52	0.013	0.027	2.39
C2	GABARAPL1	0.15	2.52	0.013	0.027	6.97
C2	LIFR	-0.27	-2.52	0.013	0.027	5.27
C2	MED22	-0.11	-2.52	0.013	0.027	4.56
C2	TNFRSF18	0.4	2.52	0.013	0.027	-1.4
C2	FAM161A	-0.16	-2.51	0.013	0.027	1.33
C2	CHMP2B	0.17	2.51	0.013	0.027	4.52
C2	STAG3	-0.18	-2.51	0.013	0.027	2.62
C2	SMCO2	0.37	2.51	0.013	0.027	-0.78
C2	SH3GL2	-0.55	-2.51	0.013	0.027	-1.42
C2	SMOX	-0.25	-2.51	0.013	0.027	1.2
C2	BBS7	-0.14	-2.51	0.013	0.027	3.33
C2	CCNB3	0.28	2.51	0.013	0.027	-0.11
C2	SPHK1	-0.25	-2.51	0.013	0.027	4.03
C2	TK2	-0.09	-2.51	0.013	0.027	6.27
C2	TIMMDC1	0.08	2.51	0.013	0.027	4.86
C2	APOL6	-0.21	-2.51	0.013	0.027	6.35
C2	RIPK1	0.07	2.51	0.013	0.027	5.97
C2	PSMB5	0.11	2.51	0.013	0.027	5.3
C2	CCDC6	0.09	2.51	0.013	0.027	6.64
C2	CIAPIN1	0.09	2.51	0.013	0.027	4.4
C2	BHLHE41	0.26	2.51	0.013	0.027	4.93
C2	PPIP5K2	0.17	2.51	0.013	0.027	5.92
C2	NPAP1	-0.17	-2.51	0.013	0.027	0.86
C2	UBA1	0.08	2.51	0.013	0.027	8.34
C2	PTPRS	-0.19	-2.51	0.013	0.027	9.51
C2	MSH5-SAPCD1	-0.53	-2.51	0.013	0.027	-1.94
C2	C16orf59	0.35	2.51	0.013	0.027	-0.16
C2	PUSL1	0.13	2.51	0.013	0.027	3.51
C2	STK32A	0.27	2.51	0.013	0.027	1.7
C2	DLGAP3	-0.3	-2.51	0.013	0.027	-0.14
C2	ERH	0.14	2.5	0.013	0.027	4.63
C2	RTEL1	-0.13	-2.5	0.013	0.027	4.93
C2	ZNF546	-0.14	-2.5	0.013	0.028	1.82
C2	MRPL54	0.19	2.5	0.014	0.028	3.72
C2	ATXN7L3B	0.09	2.5	0.014	0.028	6.34
C2	DCAF10	-0.1	-2.5	0.014	0.028	5.23
C2	ZNF212	0.1	2.5	0.014	0.028	4.14
C2	BEX4	0.16	2.5	0.014	0.028	3.37
C2	SLITRK5	-0.21	-2.5	0.014	0.028	0.21
C2	HNRNPDL	0.11	2.5	0.014	0.028	6.5
C2	NDRG1	-0.17	-2.5	0.014	0.028	8.5
C2	DHODH	-0.1	-2.5	0.014	0.028	2.73
C2	OCIAD2	-0.16	-2.5	0.014	0.028	0.59
C2	DNMT1	0.13	2.5	0.014	0.028	6.56
C2	ARHGAP6	-0.15	-2.5	0.014	0.028	5.26
C2	RCAN3	0.17	2.5	0.014	0.028	4.39
C2	ATAD2	0.19	2.5	0.014	0.028	3.76
C2	PSMB7	0.1	2.5	0.014	0.028	5.16
C2	TMEM39B	-0.09	-2.5	0.014	0.028	4.09
C2	AP4S1	0.11	2.5	0.014	0.028	3.53
C2	CALCOCO2	-0.1	-2.5	0.014	0.028	6.79
C2	SRSF1	0.1	2.5	0.014	0.028	6.8
C2	RHOBTB2	0.11	2.5	0.014	0.028	6.02
C2	SMAD3	0.15	2.5	0.014	0.028	7.48
C2	ZNF561	0.09	2.5	0.014	0.028	4.64
C2	PTPN23	-0.11	-2.5	0.014	0.028	7.03
C2	RTN4IP1	0.13	2.5	0.014	0.028	1.73
C2	UFL1	0.16	2.49	0.014	0.028	4.76
C2	NRG2	-0.28	-2.49	0.014	0.028	1.88
C2	FUT2	-0.21	-2.49	0.014	0.028	0.49
C2	CNR1	-0.42	-2.49	0.014	0.028	0.39
C2	PITRM1	0.08	2.49	0.014	0.028	6.55
C2	VWA8	-0.11	-2.49	0.014	0.028	4.68
C2	RTP4	0.22	2.49	0.014	0.028	1.69
C2	BANP	-0.09	-2.49	0.014	0.028	4.46
C2	TSPAN3	-0.12	-2.49	0.014	0.028	6.45
C2	CDKN2AIP	0.11	2.49	0.014	0.028	3.46
C2	TRAPPC5	0.1	2.49	0.014	0.028	4.66
C2	BORCS8	-0.15	-2.49	0.014	0.028	4.3
C2	CUZD1	-0.38	-2.49	0.014	0.028	-1.61
C2	HTR3B	-0.18	-2.49	0.014	0.028	1.01
C2	GNG10	0.21	2.49	0.014	0.028	4.33
C2	AKT2	-0.3	-2.49	0.014	0.028	7.68
C2	SCARB2	0.08	2.49	0.014	0.028	8.22
C2	MT-ND2	-0.19	-2.49	0.014	0.028	9.16
C2	NDUFS7	-0.08	-2.49	0.014	0.028	4.99
C2	FAM102B	0.16	2.49	0.014	0.029	6.64
C2	PPP1R14C	-0.57	-2.49	0.014	0.029	2.88
C2	GTF2B	0.14	2.49	0.014	0.029	3.59
C2	TTLL9	-0.28	-2.49	0.014	0.029	-1
C2	LILRB2	0.78	2.49	0.014	0.029	5.71
C2	CARMIL3	0.32	2.48	0.014	0.029	1.1
C2	PCDHGA2	-0.28	-2.48	0.014	0.029	2.6
C2	CYB5B	-0.1	-2.48	0.014	0.029	5.04
C2	PARN	0.06	2.48	0.014	0.029	4.09
C2	RPS8	0.12	2.48	0.014	0.029	8.33
C2	NUDT10	0.34	2.48	0.014	0.029	0.82
C2	FAM133B	0.15	2.48	0.014	0.029	4.12
C2	KANSL2	0.08	2.48	0.014	0.029	4.26
C2	TRIM8	-0.14	-2.48	0.014	0.029	7.99
C2	MUTYH	-0.1	-2.48	0.014	0.029	3.39
C2	KLHDC1	-0.16	-2.48	0.014	0.029	2.17
C2	KIAA1033	0.19	2.48	0.014	0.029	6.08
C2	TMED7	0.2	2.48	0.014	0.029	5.76
C2	ALS2CL	-0.19	-2.48	0.014	0.029	4.95
C2	HPX	-0.29	-2.48	0.014	0.029	-1.05
C2	PIK3CD	0.17	2.48	0.014	0.029	5.5
C2	NANP	0.15	2.48	0.014	0.029	3.06
C2	ARHGAP11B	0.29	2.48	0.015	0.029	-0.18
C2	PCDHA13	0.46	2.48	0.015	0.029	0.57
C2	DNAJC11	-0.08	-2.48	0.015	0.029	5.32
C2	L3HYPDH	-0.1	-2.47	0.015	0.03	3.31
C2	GDPD5	-0.16	-2.47	0.015	0.03	5.64
C2	LONRF1	-0.41	-2.47	0.015	0.03	2.47
C2	PEBP4	-0.38	-2.47	0.015	0.03	-0.27
C2	SLC39A8	0.25	2.47	0.015	0.03	4.32
C2	CEP295NL	-0.25	-2.47	0.015	0.03	3.55
C2	RB1CC1	-0.15	-2.47	0.015	0.03	5.57
C2	QPRT	-0.15	-2.47	0.015	0.03	2.73
C2	LCORL	0.21	2.47	0.015	0.03	3.88
C2	C9orf64	0.09	2.47	0.015	0.03	4.45
C2	ZZEF1	-0.07	-2.47	0.015	0.03	7.5
C2	CRBN	-0.13	-2.47	0.015	0.03	4.3
C2	CES2	0.1	2.47	0.015	0.03	6.03
C2	SSRP1	0.1	2.47	0.015	0.03	6.75
C2	ACACA	-0.49	-2.47	0.015	0.03	4.82
C2	SRGAP1	-0.16	-2.47	0.015	0.03	5.79
C2	RHOH	0.3	2.47	0.015	0.03	0.55
C2	PSMA2	0.18	2.47	0.015	0.03	4.04
C2	WDR77	0.1	2.47	0.015	0.03	4.84
C2	PAX5	0.57	2.47	0.015	0.03	-1.98
C2	ZCCHC10	0.13	2.47	0.015	0.03	2.86
C2	P3H1	0.15	2.47	0.015	0.03	6.64
C2	SVOP	-0.27	-2.47	0.015	0.03	-1.11
C2	MYRIP	-0.21	-2.46	0.015	0.03	2.51
C2	C1orf43	0.09	2.46	0.015	0.03	6.59
C2	MED11	0.12	2.46	0.015	0.03	3.26
C2	TNFSF12-TNFSF13	0.87	2.46	0.015	0.03	2.78
C2	EI24	-0.1	-2.46	0.015	0.03	5.57
C2	PRUNE1	-0.08	-2.46	0.015	0.03	4.13
C2	PM20D2	-0.14	-2.46	0.015	0.03	3.1
C2	RAB43	-0.19	-2.46	0.015	0.03	5.13
C2	CHP2	-0.17	-2.46	0.015	0.03	1.41
C2	VMP1	0.26	2.46	0.015	0.03	7.49
C2	FAM109A	0.16	2.46	0.015	0.03	5.76
C2	CDC37L1	0.16	2.46	0.015	0.03	3.5
C2	RCVRN	-0.41	-2.46	0.015	0.031	-0.59
C2	PRDM14	-0.26	-2.46	0.015	0.031	-1.27
C2	TIGD2	0.19	2.46	0.015	0.031	1.76
C2	RPL31	0.13	2.46	0.015	0.031	6.99
C2	PDZRN4	0.43	2.46	0.015	0.031	1.99
C2	CNNM1	-0.26	-2.46	0.015	0.031	-1.42
C2	ARMC2	-0.14	-2.46	0.015	0.031	3.19
C2	MAN2C1	-0.12	-2.46	0.015	0.031	6.76
C2	LRRC29	-0.2	-2.46	0.015	0.031	2.56
C2	BICD2	0.09	2.46	0.015	0.031	6.86
C2	NRIP3	0.27	2.46	0.015	0.031	2.78
C2	NSF	0.59	2.46	0.015	0.031	4.71
C2	ZNF705A	-0.32	-2.46	0.015	0.031	-1.41
C2	FXR2	-0.09	-2.46	0.015	0.031	5.3
C2	BTBD1	0.13	2.46	0.015	0.031	5.54
C2	LRRC55	-0.33	-2.45	0.015	0.031	-1.22
C2	ADCY1	0.44	2.45	0.015	0.031	5.27
C2	FBXW8	0.08	2.45	0.015	0.031	5.15
C2	SMC1A	0.13	2.45	0.016	0.031	7.28
C2	C12orf4	0.14	2.45	0.016	0.031	4.24
C2	FAM86C1	0.15	2.45	0.016	0.031	2.19
C2	MRPS23	0.08	2.45	0.016	0.031	4.02
C2	TRAPPC13	0.19	2.45	0.016	0.031	3.33
C2	IL27RA	0.21	2.45	0.016	0.031	4.14
C2	MRPL13	0.18	2.45	0.016	0.031	3.02
C2	CATSPERB	-0.44	-2.45	0.016	0.031	-0.87
C2	AES	-0.13	-2.45	0.016	0.031	7.77
C2	ASAP1	-0.09	-2.45	0.016	0.031	6.83
C2	UBR4	-0.07	-2.45	0.016	0.031	8.99
C2	FASTKD5	0.09	2.45	0.016	0.032	4.04
C2	DRICH1	-0.42	-2.45	0.016	0.032	-1.15
C2	ZNF415	0.14	2.45	0.016	0.032	3.46
C2	EGFL8	-0.28	-2.45	0.016	0.032	0.73
C2	GGT1	0.17	2.45	0.016	0.032	1.96
C2	HSCB	0.11	2.45	0.016	0.032	2.42
C2	DCP1B	0.08	2.45	0.016	0.032	2.93
C2	B4GALT4	0.07	2.44	0.016	0.032	4.57
C2	CETN2	0.13	2.44	0.016	0.032	3.44
C2	RAB23	-0.18	-2.44	0.016	0.032	5.12
C2	PODXL2	0.25	2.44	0.016	0.032	3.12
C2	GAB2	0.14	2.44	0.016	0.032	6.88
C2	UBA52	0.11	2.44	0.016	0.032	7.43
C2	DUSP7	0.11	2.44	0.016	0.032	5.88
C2	RHPN1	-0.25	-2.44	0.016	0.032	2.61
C2	LMOD3	-0.56	-2.44	0.016	0.032	-0.34
C2	TNFRSF19	0.28	2.44	0.016	0.032	5.79
C2	DNAH5	-0.32	-2.44	0.016	0.032	2.48
C2	PGLS	0.1	2.44	0.016	0.032	5.7
C2	PIP5KL1	-0.24	-2.44	0.016	0.032	1.01
C2	MMP24-AS1	-0.14	-2.44	0.016	0.032	5.25
C2	DDIAS	0.25	2.44	0.016	0.032	2.46
C2	GAN	0.25	2.44	0.016	0.032	1.84
C2	TRIOBP	-0.18	-2.44	0.016	0.032	6.75
C2	ZBTB46	-0.14	-2.44	0.016	0.032	4.77
C2	C15orf40	-0.13	-2.44	0.016	0.032	5.11
C2	HAX1	0.1	2.44	0.016	0.032	4.88
C2	KRT26	0.32	2.44	0.016	0.032	-0.9
C2	TSTA3	0.12	2.43	0.016	0.032	3.63
C2	LAMB4	-0.36	-2.43	0.016	0.033	-1.79
C2	SLC35F2	-0.25	-2.43	0.016	0.033	1.74
C2	2026-09-01	0.23	2.43	0.016	0.033	1.78
C2	TMEM121	-0.28	-2.43	0.016	0.033	0.55
C2	PLD1	0.2	2.43	0.016	0.033	5.97
C2	UBE2Q1	0.07	2.43	0.016	0.033	5.71
C2	SRSF8	0.1	2.43	0.016	0.033	5.36
C2	RTN4RL1	0.29	2.43	0.016	0.033	5.58
C2	IPO7	0.18	2.43	0.016	0.033	6.64
C2	RWDD1	-0.14	-2.43	0.016	0.033	4.09
C2	PRDM4	0.07	2.43	0.016	0.033	5.69
C2	SCAND1	0.15	2.43	0.016	0.033	4.75
C2	RNF185	-0.08	-2.43	0.016	0.033	5.44
C2	IMP4	0.11	2.43	0.016	0.033	5.18
C2	C16orf91	0.14	2.43	0.016	0.033	2.3
C2	OR2A5	-0.19	-2.43	0.016	0.033	0.5
C2	RP11-849H4.2	-0.15	-2.43	0.016	0.033	1.7
C2	DNAAF3	0.39	2.43	0.016	0.033	0.42
C2	U2AF2	0.08	2.43	0.016	0.033	7.13
C2	CD72	0.26	2.43	0.016	0.033	1.22
C2	TSR2	0.12	2.43	0.016	0.033	5.26
C2	DENND6A	0.13	2.43	0.017	0.033	4.91
C2	POC1B-GALNT4	0.5	2.43	0.017	0.033	2.86
C2	ST8SIA5	-0.17	-2.43	0.017	0.033	0.53
C2	UBE2Q2	0.09	2.43	0.017	0.033	5.56
C2	KIF23	0.2	2.43	0.017	0.033	1.79
C2	S100A10	0.21	2.43	0.017	0.033	9.16
C2	LTBP2	-0.34	-2.43	0.017	0.033	9.63
C2	SRSF7	0.16	2.43	0.017	0.033	5.3
C2	HSPD1	0.13	2.43	0.017	0.033	6.04
C2	WDR86	-0.51	-2.42	0.017	0.033	0.55
C2	BNIP1	0.11	2.42	0.017	0.033	2.45
C2	DLK2	-0.25	-2.42	0.017	0.033	-1.92
C2	MAPK15	0.42	2.42	0.017	0.033	1.71
C2	SYN1	0.33	2.42	0.017	0.033	-0.13
C2	ETV7	0.3	2.42	0.017	0.033	0.59
C2	RCC1	0.15	2.42	0.017	0.033	4.72
C2	MFSD14B	0.11	2.42	0.017	0.033	6.47
C2	TMEM248	0.07	2.42	0.017	0.033	7.49
C2	LAS1L	-0.09	-2.42	0.017	0.033	4.92
C2	PCDHGC5	0.2	2.42	0.017	0.033	3.32
C2	MOG	0.36	2.42	0.017	0.033	-0.65
C2	GRHL1	0.23	2.42	0.017	0.033	1.48
C2	C16orf89	-0.47	-2.42	0.017	0.033	1.32
C2	FKBP8	0.11	2.42	0.017	0.033	8.16
C2	CXCR2	0.3	2.42	0.017	0.033	0.53
C2	C11orf1	0.11	2.42	0.017	0.033	2.32
C2	GAL	-0.91	-2.42	0.017	0.033	-1.19
C2	GRM2	-0.34	-2.42	0.017	0.033	-0.72
C2	NRF1	-0.07	-2.42	0.017	0.034	4.21
C2	CH17-296N19.1	0.73	2.42	0.017	0.034	2.55
C2	TMED6	-0.34	-2.42	0.017	0.034	-0.21
C2	AC018755.18	0.72	2.42	0.017	0.034	1.78
C2	TMEM169	-0.2	-2.42	0.017	0.034	0.11
C2	KCNA7	-0.21	-2.42	0.017	0.034	1.06
C2	R3HDM1	-0.07	-2.42	0.017	0.034	4.85
C2	SLPI	-0.61	-2.42	0.017	0.034	0.97
C2	HERPUD2	0.07	2.42	0.017	0.034	5.63
C2	ZMYND12	0.25	2.42	0.017	0.034	-0.11
C2	MRPS18B	0.11	2.42	0.017	0.034	2.06
C2	NUFIP1	0.12	2.42	0.017	0.034	2.55
C2	PCDHGB6	-0.14	-2.42	0.017	0.034	4.97
C2	SCFD1	0.15	2.42	0.017	0.034	4.97
C2	CERK	-0.12	-2.42	0.017	0.034	5.42
C2	NT5C2	0.09	2.42	0.017	0.034	5.68
C2	TXK	0.2	2.41	0.017	0.034	1.42
C2	SLC35B2	0.11	2.41	0.017	0.034	5.81
C2	IMPA2	-0.25	-2.41	0.017	0.034	3.46
C2	PADI2	-0.48	-2.41	0.017	0.034	1.54
C2	TSPAN7	0.34	2.41	0.017	0.034	4.68
C2	ZSCAN22	-0.08	-2.41	0.017	0.034	3.56
C2	C7	0.61	2.41	0.017	0.034	6.02
C2	DIP2A	-0.09	-2.41	0.017	0.034	6.62
C2	CBARP	0.32	2.41	0.017	0.034	0.88
C2	MED10	0.07	2.41	0.017	0.034	3.54
C2	CNKSR1	-0.39	-2.41	0.017	0.034	-1.67
C2	GPX4	-0.19	-2.41	0.017	0.034	6.68
C2	NMNAT1	0.08	2.41	0.017	0.034	3.81
C2	CHCHD7	0.1	2.41	0.017	0.034	3.4
C2	ARHGAP19	-0.11	-2.41	0.017	0.034	3.37
C2	AMER1	-1.33	-2.41	0.017	0.034	-1.73
C2	PATL2	0.23	2.41	0.017	0.034	1.72
C2	ZNF442	-0.26	-2.41	0.017	0.034	3.59
C2	IL11RA	-0.15	-2.41	0.017	0.034	4.7
C2	GLT8D1	0.1	2.41	0.017	0.034	5.58
C2	CNIH3	-0.14	-2.41	0.017	0.034	1.71
C2	RHCE	0.36	2.41	0.017	0.034	-1.51
C2	RPS10	0.13	2.41	0.017	0.034	7.48
C2	MINOS1-NBL1	0.53	2.41	0.017	0.035	1.35
C2	MBOAT1	-0.14	-2.41	0.017	0.035	4.59
C2	SMPD3	0.24	2.4	0.018	0.035	0.37
C2	EEF1A1	0.11	2.4	0.018	0.035	12.18
C2	FAM127A	-0.11	-2.4	0.018	0.035	6.51
C2	TNFSF9	-0.26	-2.4	0.018	0.035	2.42
C2	POP1	0.11	2.4	0.018	0.035	2.93
C2	XIAP	0.1	2.4	0.018	0.035	5.58
C2	FAM151B	0.16	2.4	0.018	0.035	2.47
C2	ARHGEF38	-0.28	-2.4	0.018	0.035	-3.01
C2	TRMU	-0.1	-2.4	0.018	0.035	4.48
C2	CENPP	-0.23	-2.4	0.018	0.035	4.22
C2	EIF2S1	0.12	2.4	0.018	0.035	5.27
C2	TMEM132E	-0.4	-2.4	0.018	0.035	1.24
C2	LONRF3	-0.22	-2.4	0.018	0.035	3.57
C2	THBD	-0.26	-2.4	0.018	0.035	6.82
C2	ZC3H6	-0.13	-2.4	0.018	0.035	5.3
C2	EXO5	0.11	2.4	0.018	0.035	2.96
C2	KIF21A	-0.16	-2.4	0.018	0.035	3.1
C2	POLR3K	0.12	2.4	0.018	0.035	2.56
C2	TRAC	0.4	2.4	0.018	0.035	1.29
C2	SRFBP1	0.16	2.4	0.018	0.035	3.69
C2	SPIB	0.22	2.4	0.018	0.035	0.95
C2	C17orf75	-0.09	-2.4	0.018	0.035	2.72
C2	C6orf1	0.12	2.4	0.018	0.035	4.03
C2	BAG5	-0.1	-2.4	0.018	0.035	5.2
C2	BAAT	-0.32	-2.4	0.018	0.035	-1.98
C2	NEK7	-0.16	-2.4	0.018	0.035	5.27
C2	SETD2	-0.06	-2.4	0.018	0.035	6.82
C2	ZSWIM1	-0.16	-2.4	0.018	0.035	2.19
C2	ZNF132	0.14	2.4	0.018	0.035	2.69
C2	OR2M4	-0.24	-2.4	0.018	0.035	0.61
C2	PPARGC1B	0.16	2.39	0.018	0.035	5.61
C2	KPNA4	-0.13	-2.39	0.018	0.035	6.09
C2	ALG11	0.09	2.39	0.018	0.036	5.73
C2	CHRM3	-0.26	-2.39	0.018	0.036	1
C2	FUK	-0.09	-2.39	0.018	0.036	4.6
C2	TMEM65	-0.13	-2.39	0.018	0.036	4.84
C2	FAM83E	-0.22	-2.39	0.018	0.036	-0.56
C2	AHDC1	-0.18	-2.39	0.018	0.036	7.61
C2	SAMHD1	0.17	2.39	0.018	0.036	8.88
C2	PKN1	0.13	2.39	0.018	0.036	7.83
C2	CLASRP	-0.14	-2.39	0.018	0.036	5.14
C2	TBP	-0.08	-2.39	0.018	0.036	3.35
C2	ASUN	0.15	2.39	0.018	0.036	3.79
C2	RPS6KA5	-0.15	-2.39	0.018	0.036	4.53
C2	DNAJC10	0.15	2.39	0.018	0.036	6.82
C2	NOTCH4	-0.99	-2.39	0.018	0.036	0.77
C2	RP11-81A22.5	-0.31	-2.39	0.018	0.036	-2.34
C2	CUL4A	-0.06	-2.39	0.018	0.036	6.32
C2	ZNHIT2	0.14	2.39	0.018	0.036	2.89
C2	DNAJA1	0.14	2.39	0.018	0.036	6.3
C2	MYBL1	0.27	2.39	0.018	0.036	0.91
C2	ZNF575	-0.24	-2.39	0.018	0.036	2.05
C2	TESK2	-0.12	-2.39	0.018	0.036	2.86
C2	CD46	-0.13	-2.39	0.018	0.036	6.58
C2	AP2A1	0.09	2.39	0.018	0.036	7.59
C2	SETD1B	-0.12	-2.39	0.018	0.036	6.98
C2	CASKIN1	-0.31	-2.39	0.018	0.036	-0.32
C2	TTI2	0.08	2.39	0.018	0.036	3.41
C2	TMEM241	0.11	2.39	0.018	0.036	4.35
C2	CDC25A	0.36	2.39	0.018	0.036	-0.81
C2	NECTIN4	0.43	2.39	0.018	0.036	4.62
C2	AGAP2	0.19	2.38	0.019	0.036	4.12
C2	PRPF3	-0.09	-2.38	0.019	0.036	5.21
C2	SACS	0.19	2.38	0.019	0.036	6.37
C2	FKBP5	0.38	2.38	0.019	0.036	7.28
C2	TCTE1	-0.33	-2.38	0.019	0.036	-1.54
C2	STRN	-0.1	-2.38	0.019	0.036	5.47
C2	MTAP	0.08	2.38	0.019	0.036	5.33
C2	MYBPC3	0.32	2.38	0.019	0.037	1.1
C2	MAPK8IP3	-0.14	-2.38	0.019	0.037	6.51
C2	CAMK1D	0.17	2.38	0.019	0.037	8.79
C2	RPL17-C18orf32	0.47	2.38	0.019	0.037	1.12
C2	ICOSLG	-0.13	-2.38	0.019	0.037	4.19
C2	SLC20A2	0.09	2.38	0.019	0.037	5.58
C2	ARL 10.00	-0.11	-2.38	0.019	0.037	5.28
C2	TMEM209	0.11	2.38	0.019	0.037	3.97
C2	ZNF609	-0.09	-2.38	0.019	0.037	7.14
C2	FLT3	0.39	2.38	0.019	0.037	-0.38
C2	DBF4B	-0.17	-2.38	0.019	0.037	2.95
C2	EFNA3	-0.23	-2.38	0.019	0.037	0.83
C2	OSBPL11	0.13	2.38	0.019	0.037	5.49
C2	RNF207	-0.24	-2.37	0.019	0.037	1.68
C2	CISD3	0.11	2.37	0.019	0.037	3.3
C2	GPR37L1	-0.15	-2.37	0.019	0.037	0.42
C2	HAGH	-0.11	-2.37	0.019	0.037	4.81
C2	CP	0.39	2.37	0.019	0.037	6.77
C2	RPL18	0.12	2.37	0.019	0.037	7.68
C2	VWA5B1	-0.25	-2.37	0.019	0.037	-0.29
C2	RBKS	0.19	2.37	0.019	0.037	1.48
C2	SLC25A28	-0.09	-2.37	0.019	0.037	4.29
C2	TMEM243	0.1	2.37	0.019	0.037	3.83
C2	ZNF365	0.32	2.37	0.019	0.037	4.93
C2	ADAMTS7	0.2	2.37	0.019	0.037	7.74
C2	DTD1	0.1	2.37	0.019	0.037	4.73
C2	STAM	0.09	2.37	0.019	0.037	4.67
C2	CLEC12B	0.71	2.37	0.019	0.037	-0.65
C2	TRAF6	-0.09	-2.37	0.019	0.037	4.29
C2	FRK	-0.17	-2.37	0.019	0.037	5.61
C2	RPS9	0.19	2.37	0.019	0.037	4.97
C2	ENPEP	-0.29	-2.37	0.019	0.037	2.8
C2	POMK	0.08	2.37	0.019	0.037	4.42
C2	BPTF	-0.07	-2.37	0.019	0.037	7.47
C2	SLC5A1	-0.24	-2.37	0.019	0.037	-1
C2	OAS1	0.22	2.37	0.019	0.037	6.14
C2	NEK9	-0.05	-2.37	0.019	0.037	6.79
C2	TOLLIP	0.09	2.37	0.019	0.038	6.44
C2	XXYLT1	-0.12	-2.37	0.019	0.038	4.56
C2	EVI5	0.12	2.37	0.019	0.038	6.36
C2	PIGX	-0.12	-2.37	0.019	0.038	3.09
C2	CAMTA1	-0.09	-2.36	0.019	0.038	3.21
C2	LEO1	0.1	2.36	0.02	0.038	4.36
C2	PRDX6	-0.12	-2.36	0.02	0.038	5.94
C2	KLHL26	0.1	2.36	0.02	0.038	4.71
C2	SMARCC1	0.07	2.36	0.02	0.038	6.39
C2	TLE4	0.13	2.36	0.02	0.038	5.64
C2	CCDC22	0.11	2.36	0.02	0.038	4.9
C2	HPGDS	0.25	2.36	0.02	0.038	4.57
C2	RP11-286N22.8	-0.11	-2.36	0.02	0.038	2.96
C2	GATM	-0.17	-2.36	0.02	0.038	4.32
C2	NDC1	0.2	2.36	0.02	0.038	4.04
C2	TMEM266	-0.18	-2.36	0.02	0.038	1.35
C2	SIRT7	0.09	2.36	0.02	0.038	4.19
C2	MARCKS	0.23	2.36	0.02	0.038	7.72
C2	FAM134B	0.22	2.36	0.02	0.038	6.83
C2	HDAC9	-0.16	-2.36	0.02	0.038	3.56
C2	ZNF589	-0.13	-2.36	0.02	0.038	4.31
C2	UBA6	0.18	2.36	0.02	0.038	5.19
C2	TPCN2	-0.1	-2.36	0.02	0.038	5.57
C2	ILDR2	-0.25	-2.36	0.02	0.039	-1
C2	SH3YL1	0.13	2.36	0.02	0.039	4.65
C2	HBA1	-0.84	-2.36	0.02	0.039	1.18
C2	TAB1	-0.09	-2.36	0.02	0.039	5.4
C2	DNAAF2	0.13	2.36	0.02	0.039	2.68
C2	SGSM2	-0.1	-2.36	0.02	0.039	6.46
C2	EPPIN	-0.29	-2.36	0.02	0.039	1.11
C2	SYF2	-0.1	-2.36	0.02	0.039	4.23
C2	DBF4	0.22	2.36	0.02	0.039	1.2
C2	MFSD6L	-0.3	-2.36	0.02	0.039	-1.03
C2	DTX3	-0.16	-2.36	0.02	0.039	4.34
C2	SH2D4A	-0.23	-2.35	0.02	0.039	3.57
C2	RBM27	0.15	2.35	0.02	0.039	4.86
C2	STK16	0.09	2.35	0.02	0.039	4.05
C2	CIR1	0.11	2.35	0.02	0.039	4.3
C2	COQ3	-0.17	-2.35	0.02	0.039	0.61
C2	UBALD2	0.16	2.35	0.02	0.039	4.42
C2	CIC	-0.12	-2.35	0.02	0.039	8.03
C2	SFT2D2	0.1	2.35	0.02	0.039	8.17
C2	ARPC5L	0.13	2.35	0.02	0.039	2.96
C2	SLC29A3	0.32	2.35	0.02	0.039	4.29
C2	TTC9C	0.07	2.35	0.02	0.039	3.39
C2	CCDC160	-0.29	-2.35	0.02	0.039	-1.35
C2	PSRC1	0.24	2.35	0.02	0.039	1.99
C2	MT-ND3	-0.18	-2.35	0.02	0.039	6.76
C2	MTHFS	-0.17	-2.35	0.02	0.04	1.24
C2	TNNT1	-0.7	-2.35	0.02	0.04	-1.01
C2	PCDHB13	-0.17	-2.35	0.02	0.04	3.67
C2	VPS37B	-0.09	-2.35	0.02	0.04	4.91
C2	GZMA	0.45	2.35	0.02	0.04	-0.86
C2	GEM	0.29	2.34	0.021	0.04	5.96
C2	QPCT	0.32	2.34	0.021	0.04	0.56
C2	REPS2	0.11	2.34	0.021	0.04	3.92
C2	NDUFB8	0.08	2.34	0.021	0.04	5.19
C2	SOX12	-0.24	-2.34	0.021	0.04	3.64
C2	DSCC1	-0.31	-2.34	0.021	0.04	0.46
C2	PTGES3L	-0.2	-2.34	0.021	0.04	-0.01
C2	ZNF549	0.08	2.34	0.021	0.04	3.87
C2	MRPS10	0.16	2.34	0.021	0.04	3.93
C2	PCYT1B	-0.25	-2.34	0.021	0.04	-0.57
C2	ZDHHC14	-0.21	-2.34	0.021	0.04	4.88
C2	FAAH2	0.3	2.34	0.021	0.04	-2.04
C2	HLA-DPB1	1.7	2.34	0.021	0.04	2.62
C2	PTPRE	-0.19	-2.34	0.021	0.04	5.84
C2	ZNF800	0.11	2.34	0.021	0.04	4.78
C2	RTN4RL2	-0.3	-2.34	0.021	0.04	1.79
C2	MT1X	0.37	2.34	0.021	0.04	6.7
C2	UQCRC1	0.1	2.34	0.021	0.04	6.31
C2	THY1	-0.4	-2.34	0.021	0.041	8.43
C2	ZNF99	-0.24	-2.34	0.021	0.041	-0.16
C2	TTC8	0.11	2.34	0.021	0.041	3.74
C2	RAPGEF1	0.1	2.34	0.021	0.041	7.89
C2	ATAD5	0.19	2.34	0.021	0.041	2.03
C2	HNF4A	-0.22	-2.33	0.021	0.041	-0.25
C2	FASLG	0.3	2.33	0.021	0.041	-1.31
C2	CBFA2T2	0.09	2.33	0.021	0.041	5.88
C2	NCMAP	-0.16	-2.33	0.021	0.041	0.09
C2	ATP8B4	-0.15	-2.33	0.021	0.041	4.82
C2	DCLRE1C	0.1	2.33	0.021	0.041	4.13
C2	CCDC71	0.08	2.33	0.021	0.041	4.61
C2	DHRS4L2	0.14	2.33	0.021	0.041	4
C2	CCSER2	-0.12	-2.33	0.021	0.041	5.44
C2	CLN8	0.15	2.33	0.021	0.041	5.83
C2	PPFIBP2	-0.13	-2.33	0.021	0.041	5.62
C2	TDRD1	-0.33	-2.33	0.021	0.041	1.5
C2	TESMIN	-0.2	-2.33	0.021	0.041	-0.54
C2	NUDT16L1	0.11	2.33	0.021	0.041	3.68
C2	ZNF540	0.19	2.33	0.021	0.041	2.17
C2	OR51E2	-0.2	-2.33	0.021	0.041	-0.36
C2	OAS2	0.25	2.33	0.021	0.041	6.08
C2	KAT8	0.07	2.33	0.021	0.041	5.73
C2	SYPL1	-0.17	-2.33	0.021	0.041	4.64
C2	ERICH3	0.59	2.33	0.021	0.041	2.73
C2	CCDC144A	-0.43	-2.33	0.021	0.041	4
C2	L2HGDH	-0.19	-2.33	0.021	0.041	2.77
C2	TNFRSF10B	0.11	2.33	0.021	0.041	5.51
C2	SS18L1	-0.09	-2.33	0.021	0.041	4.28
C2	CHD2	0.09	2.33	0.021	0.041	7.22
C2	RIBC1	-0.21	-2.33	0.022	0.041	0.04
C2	MRPL27	0.08	2.33	0.022	0.041	4.04
C2	PLAC8	0.19	2.33	0.022	0.041	0.47
C2	OXCT1	-0.16	-2.33	0.022	0.041	4.45
C2	ANKHD1-EIF4EBP3	0.11	2.33	0.022	0.041	6.24
C2	AP006285.1	-0.18	-2.33	0.022	0.041	0.35
C2	C19orf54	0.11	2.33	0.022	0.041	3.72
C2	ZKSCAN4	0.11	2.32	0.022	0.042	3.5
C2	ELK1	0.09	2.32	0.022	0.042	4.94
C2	TPGS1	-0.1	-2.32	0.022	0.042	4.05
C2	VCPIP1	0.08	2.32	0.022	0.042	6.07
C2	YTHDF3	0.11	2.32	0.022	0.042	5.93
C2	PNMAL2	0.25	2.32	0.022	0.042	3.6
C2	B9D2	0.17	2.32	0.022	0.042	2.51
C2	RTN1	0.21	2.32	0.022	0.042	4.44
C2	ZNF256	0.12	2.32	0.022	0.042	2.63
C2	TMEM123	0.14	2.32	0.022	0.042	6.39
C2	ZNF226	0.13	2.32	0.022	0.042	3.85
C2	PIAS1	0.1	2.32	0.022	0.042	5.76
C2	LENG8	-0.45	-2.32	0.022	0.042	7.31
C2	AKR1B10	0.48	2.32	0.022	0.042	-1.14
C2	RIN2	0.13	2.32	0.022	0.042	8.93
C2	VARS	0.42	2.32	0.022	0.042	3.26
C2	ZSCAN5A	0.1	2.32	0.022	0.042	3
C2	CACUL1	0.1	2.32	0.022	0.042	6.51
C2	LRR1	0.17	2.32	0.022	0.042	1.88
C2	BOP 1.00	0.15	2.32	0.022	0.042	4.03
C2	RGS1	0.71	2.32	0.022	0.042	3.83
C2	CCL19	0.6	2.32	0.022	0.042	-0.54
C2	PRRG4	0.14	2.32	0.022	0.042	2.88
C2	COL9A1	-0.25	-2.32	0.022	0.042	-0.96
C2	DNHD1	-0.19	-2.32	0.022	0.042	4.81
C2	HRH4	-0.22	-2.32	0.022	0.042	-1.61
C2	GZMB	0.56	2.32	0.022	0.042	-0.73
C2	MCEE	0.13	2.32	0.022	0.042	2.82
C2	LMLN	0.1	2.32	0.022	0.042	4.25
C2	CCDC103	-0.27	-2.32	0.022	0.042	0.19
C2	LARS2	0.09	2.32	0.022	0.042	4.46
C2	COQ4	0.07	2.32	0.022	0.042	5.17
C2	COA6	0.16	2.31	0.022	0.042	2.07
C2	CYP2B6	-0.26	-2.31	0.022	0.042	-0.63
C2	DDX50	0.09	2.31	0.022	0.042	4.69
C2	CCDC53	0.1	2.31	0.022	0.043	3.88
C2	EFNA4	0.16	2.31	0.022	0.043	3.07
C2	EXOC7	-0.07	-2.31	0.022	0.043	7.29
C2	PDK1	0.2	2.31	0.022	0.043	3.21
C2	CYTL1	-0.43	-2.31	0.022	0.043	-0.3
C2	TP53BP2	0.07	2.31	0.022	0.043	5.5
C2	ADGRG4	-0.29	-2.31	0.022	0.043	-0.34
C2	NBPF9	-0.14	-2.31	0.023	0.043	7.2
C2	URB2	0.13	2.31	0.023	0.043	4.09
C2	AFF1	-0.08	-2.31	0.023	0.043	7.8
C2	RASGRF1	-0.27	-2.31	0.023	0.043	-2.25
C2	TMEM192	-0.07	-2.31	0.023	0.043	4.8
C2	RASSF6	-0.36	-2.31	0.023	0.043	-3.73
C2	NXPH4	0.45	2.31	0.023	0.043	1.92
C2	TTC7A	0.15	2.31	0.023	0.043	8.15
C2	ITGB1BP2	-0.31	-2.3	0.023	0.043	-1.35
C2	CHST14	-0.11	-2.3	0.023	0.044	5.3
C2	OAZ3	-0.21	-2.3	0.023	0.044	-0.49
C2	CCDC152	-0.19	-2.3	0.023	0.044	2.13
C2	RSPH3	0.12	2.3	0.023	0.044	4.56
C2	VTA1	0.13	2.3	0.023	0.044	4.27
C2	BLID	0.31	2.3	0.023	0.044	0.65
C2	RASAL2	-0.11	-2.3	0.023	0.044	6.49
C2	FOXL1	-0.26	-2.3	0.023	0.044	0.86
C2	GPR162	-0.24	-2.3	0.023	0.044	2.62
C2	FDX2	0.14	2.3	0.023	0.044	2.75
C2	HPS6	0.11	2.3	0.023	0.044	4.78
C2	RAB44	-0.4	-2.3	0.023	0.044	-0.2
C2	FLRT2	-0.3	-2.3	0.023	0.044	6.3
C2	FAM212B	0.14	2.3	0.023	0.044	6.46
C2	CPZ	0.59	2.3	0.023	0.044	3.58
C2	TNR	0.21	2.3	0.023	0.044	0.58
C2	DDX3X	0.15	2.3	0.023	0.044	7.78
C2	STMN3	0.15	2.3	0.023	0.044	5.64
C2	WRAP73	-0.08	-2.3	0.023	0.044	4.18
C2	OCIAD1	0.11	2.3	0.023	0.044	5.54
C2	STAP1	0.47	2.3	0.023	0.044	-3.51
C2	RBMXL1	0.1	2.29	0.023	0.045	4.08
C2	DCC	0.37	2.29	0.023	0.045	-2.4
C2	ZNF84	-0.12	-2.29	0.023	0.045	4.61
C2	SPCS1	-0.11	-2.29	0.024	0.045	2.37
C2	HNRNPD	0.07	2.29	0.024	0.045	6.14
C2	KIAA0319L	-0.07	-2.29	0.024	0.045	5.96
C2	POP7	0.12	2.29	0.024	0.045	3.39
C2	C12orf65	-0.11	-2.29	0.024	0.045	4.58
C2	SKOR1	-0.27	-2.29	0.024	0.045	0.32
C2	C3orf62	0.11	2.29	0.024	0.045	3.94
C2	XAB2	-0.09	-2.29	0.024	0.045	5.62
C2	HES1	0.22	2.29	0.024	0.045	3.68
C2	MAB21L2	-0.24	-2.29	0.024	0.045	3.82
C2	TVP23A	-0.17	-2.29	0.024	0.045	1.34
C2	PLK1	0.18	2.29	0.024	0.045	2.24
C2	CEP95	-0.12	-2.29	0.024	0.045	4.22
C2	UBA3	0.11	2.29	0.024	0.045	4.23
C2	SLC17A5	0.13	2.29	0.024	0.045	5.87
C2	ADSS	0.13	2.29	0.024	0.045	5.22
C2	2026-09-03	0.29	2.29	0.024	0.045	0.41
C2	ENHO	0.5	2.28	0.024	0.045	3.74
C2	TMEM30B	-0.2	-2.28	0.024	0.045	4.19
C2	DNAJC12	0.31	2.28	0.024	0.045	1.21
C2	CBS	0.36	2.28	0.024	0.046	3.57
C2	GLYATL2	0.38	2.28	0.024	0.046	-0.02
C2	ADAMTS10	-0.16	-2.28	0.024	0.046	6.49
C2	INTS7	0.15	2.28	0.024	0.046	4.08
C2	BTLA	0.45	2.28	0.024	0.046	-2.46
C2	ITGB7	0.28	2.28	0.024	0.046	1.55
C2	POF1B	-0.26	-2.28	0.024	0.046	-1.73
C2	AGGF1	0.1	2.28	0.024	0.046	4.64
C2	NDFIP1	0.15	2.28	0.024	0.046	7.49
C2	GAB3	0.11	2.28	0.024	0.046	4.86
C2	EFNB3	-0.52	-2.28	0.024	0.046	1.29
C2	DSE	0.11	2.28	0.024	0.046	6.85
C2	EGLN3	-0.36	-2.28	0.024	0.046	1.61
C2	CAMK4	0.37	2.28	0.024	0.046	-1.58
C2	RAB11FIP2	-0.1	-2.28	0.024	0.046	4.69
C2	RP11-977G19.10	0.42	2.28	0.024	0.046	1.59
C2	HSD17B12	0.12	2.28	0.024	0.046	5.5
C2	MS4A4E	0.21	2.28	0.024	0.046	3.92
C2	ZNF544	0.15	2.28	0.024	0.046	3.77
C2	C5	-0.18	-2.28	0.024	0.046	2.49
C2	BBOF1	0.14	2.28	0.024	0.046	2.61
C2	TRPV4	0.24	2.28	0.024	0.046	4.1
C2	CNIH1	0.21	2.28	0.024	0.046	5.43
C2	RASSF5	0.16	2.28	0.024	0.046	4.17
C2	COPZ2	0.13	2.27	0.025	0.046	6.17
C2	GSS	0.13	2.27	0.025	0.046	3.37
C2	CAPN2	-0.11	-2.27	0.025	0.047	8.81
C2	HGD	-0.26	-2.27	0.025	0.047	-0.82
C2	KIAA0196	0.1	2.27	0.025	0.047	6.1
C2	COX4I1	0.1	2.27	0.025	0.047	6.69
C2	H3F3A	0.13	2.27	0.025	0.047	6.78
C2	NHS	-0.14	-2.27	0.025	0.047	3.78
C2	ZNF776	0.09	2.27	0.025	0.047	4.47
C2	POLD2	0.11	2.27	0.025	0.047	5.27
C2	ENDOU	0.31	2.27	0.025	0.047	0.44
C2	FOLH1	-0.31	-2.27	0.025	0.047	-2.31
C2	SIT 1.00	0.42	2.27	0.025	0.047	-1.61
C2	MRPL44	0.09	2.27	0.025	0.047	3.46
C2	ZFYVE19	-0.12	-2.27	0.025	0.047	4.38
C2	PLSCR1	0.15	2.27	0.025	0.047	5.22
C2	SERINC5	-0.09	-2.27	0.025	0.047	6.1
C2	OR10J1	-0.18	-2.27	0.025	0.047	-1.43
C2	LIN52	-0.08	-2.27	0.025	0.047	2.63
C2	OR10A3	-0.2	-2.27	0.025	0.047	-1.22
C2	ARMCX4	-0.12	-2.27	0.025	0.047	4.99
C2	RIC8B	-0.09	-2.26	0.025	0.048	4.22
C2	TMEM140	-0.16	-2.26	0.025	0.048	4.6
C2	PUS3	0.14	2.26	0.025	0.048	2.27
C2	RARG	-0.16	-2.26	0.025	0.048	6.82
C2	APBA3	-0.09	-2.26	0.025	0.048	4.37
C2	BCAS2	0.14	2.26	0.025	0.048	3.08
C2	TSPAN10	-0.16	-2.26	0.025	0.048	1.71
C2	SPN	0.19	2.26	0.025	0.048	3.02
C2	C3orf38	0.16	2.26	0.025	0.048	3.66
C2	CTD-2521M24.13	-0.25	-2.26	0.025	0.048	-0.58
C2	DNAJC25-GNG10	0.18	2.26	0.026	0.048	2.13
C2	GNB5	-0.11	-2.26	0.026	0.048	4.76
C2	PNPLA6	0.11	2.26	0.026	0.048	7.38
C2	FRRS1	0.18	2.26	0.026	0.049	4.01
C2	LAMP3	0.26	2.26	0.026	0.049	0.14
C2	UBA5	0.15	2.25	0.026	0.049	4
C2	FBXL4	-0.13	-2.25	0.026	0.049	4.81
C2	SLC22A2	-0.25	-2.25	0.026	0.049	-1.24
C2	ALB	0.43	2.25	0.026	0.049	-2.94
C2	NTNG1	0.46	2.25	0.026	0.049	1.7
C2	C12orf73	-0.13	-2.25	0.026	0.049	1.71
C2	BCL11A	0.31	2.25	0.026	0.049	0.31
C2	MSI1	-0.17	-2.25	0.026	0.049	0.9
C2	EBI3	0.36	2.25	0.026	0.049	-0.05
C2	KLC1	-0.09	-2.25	0.026	0.049	7.78
C2	ANO9	0.43	2.25	0.026	0.049	-1.92
C2	CCR3	0.42	2.25	0.026	0.049	0.32
C2	C3orf58	0.12	2.25	0.026	0.049	5.12
C2	C9orf116	-0.25	-2.25	0.026	0.049	-0.26
C2	CNR2	0.22	2.25	0.026	0.049	0.26
C2	CIART	0.5	2.25	0.026	0.049	1.4
C2	HIST2H3D	0.24	2.25	0.026	0.049	2.06
C2	BCL3	0.23	2.25	0.026	0.049	6.32
C2	TMEM173	0.09	2.25	0.026	0.049	7.2
C2	CBX6	0.11	2.25	0.026	0.049	8.41
C2	NETO2	0.25	2.25	0.026	0.049	1.07
C2	HLA-F	0.4	2.25	0.026	0.049	4.7
C2	ZNF83	-0.17	-2.25	0.026	0.049	5.01
C2	UNC5CL	-0.23	-2.25	0.026	0.049	1.09
C2	URM1	0.08	2.25	0.026	0.05	5.59
C2	POLR2D	0.08	2.25	0.026	0.05	4.7
C2	XRCC1	0.1	2.25	0.026	0.05	5.47
C2	MATK	0.33	2.24	0.026	0.05	2.28
C2	MPZL3	0.17	2.24	0.026	0.05	1.04
C2	EIF4E	0.1	2.24	0.027	0.05	5.02
C2	BOLA2	0.23	2.24	0.027	0.05	1.77
C2	LRRC39	0.44	2.24	0.027	0.05	-0.32
C2	EIF4EBP1	0.15	2.24	0.027	0.05	3.76
C2	LY96	0.33	2.24	0.027	0.05	2.6
C2	ACADM	-0.12	-2.24	0.027	0.05	3.63
C2	EXOSC10	-0.06	-2.24	0.027	0.05	5.96
C2	CMTR1	-0.07	-2.24	0.027	0.05	5.77
C2	ARHGEF18	0.09	2.24	0.027	0.05	6.09
C2	MROH8	-0.14	-2.24	0.027	0.05	1.64
C2	RASL11A	-0.24	-2.24	0.027	0.05	2.34
C2	PSMD13	0.07	2.24	0.027	0.05	5.85
C2	ASGR2	0.26	2.24	0.027	0.051	0.84
C2	GYPB	-0.32	-2.24	0.027	0.051	-1.42
C2	NECAP1	0.07	2.24	0.027	0.051	4.87
C2	PDE1B	-0.21	-2.24	0.027	0.051	3.62
C2	PRIMPOL	-0.13	-2.24	0.027	0.051	2.73
C2	FMC1	-0.15	-2.24	0.027	0.051	0.95
C2	TBX19	-0.14	-2.24	0.027	0.051	2.33
C2	STAMBP	0.06	2.24	0.027	0.051	4.72
C2	GPR27	-0.43	-2.23	0.027	0.051	-2.33
C2	RRP9	0.12	2.23	0.027	0.051	3.31
C2	RNPC3	-0.18	-2.23	0.027	0.051	3.56
C2	SPATA9	-0.41	-2.23	0.027	0.051	-2.43
C2	MRPL24	0.1	2.23	0.027	0.051	4.31
C2	EGR3	0.39	2.23	0.027	0.051	4.38
C2	ARHGAP12	-0.12	-2.23	0.027	0.051	4.99
C2	OR2AG2	-0.29	-2.23	0.027	0.051	-1.42
C2	RNF146	0.1	2.23	0.027	0.051	5.03
C2	PATE2	-0.3	-2.23	0.027	0.051	-0.61
C2	ARID4B	0.09	2.23	0.027	0.051	5.66
C2	PCGF3	-0.11	-2.23	0.027	0.051	5.82
C2	ZNF761	0.24	2.23	0.027	0.051	1.66
C2	PPP2R1A	0.08	2.23	0.027	0.051	7.64
C2	ZNF426	-0.09	-2.23	0.027	0.051	4.73
C2	UQCR10	0.12	2.23	0.027	0.051	3.64
C2	CRACR2A	0.11	2.23	0.027	0.051	3.86
C2	MRPL18	0.11	2.23	0.027	0.051	4.3
C2	CHMP6	-0.1	-2.23	0.027	0.051	4.57
C2	TUBB2B	-0.39	-2.23	0.028	0.052	3.52
C2	NEMF	0.11	2.23	0.028	0.052	5.51
C2	NUTM2B	-0.3	-2.23	0.028	0.052	1.29
C2	TRIM27	1.21	2.23	0.028	0.052	0.11
C2	PCDHA7	0.36	2.23	0.028	0.052	-0.58
C2	ZNF487	-0.12	-2.23	0.028	0.052	2.24
C2	ANKRD50	-0.16	-2.22	0.028	0.052	6.05
C2	DNALI1	0.14	2.22	0.028	0.052	3.69
C2	SHROOM1	0.14	2.22	0.028	0.052	4.26
C2	PCDHGA4	-0.18	-2.22	0.028	0.052	3.46
C2	B3GNT2	0.13	2.22	0.028	0.052	4.82
C2	VILL	-0.1	-2.22	0.028	0.052	3.84
C2	CD276	0.14	2.22	0.028	0.052	8.44
C2	HSD11B1L	-0.12	-2.22	0.028	0.052	2.28
C2	DAND5	-0.24	-2.22	0.028	0.052	-0.88
C2	GORASP1	-0.06	-2.22	0.028	0.052	5.76
C2	HUS1	0.07	2.22	0.028	0.052	4.03
C2	TIMM17A	0.11	2.22	0.028	0.052	3.83
C2	FER1L5	0.25	2.22	0.028	0.052	-0.56
C2	RNF144B	0.16	2.22	0.028	0.052	4.95
C2	GTF2H1	0.11	2.22	0.028	0.052	4.68
C2	ZNF428	0.11	2.22	0.028	0.052	4.51
C2	TRMT10C	0.16	2.22	0.028	0.052	2.47
C2	COPS7B	-0.07	-2.22	0.028	0.052	4.84
C2	MST1	-0.16	-2.22	0.028	0.052	2.14
C2	ANKRD54	-0.07	-2.22	0.028	0.053	3.91
C2	GINS2	0.2	2.22	0.028	0.053	1.01
C2	SEMA3D	0.51	2.22	0.028	0.053	3.3
C2	CYP27B1	0.27	2.22	0.028	0.053	-0.99
C2	GPS2	-0.09	-2.22	0.028	0.053	5.29
C2	ACRC	-0.16	-2.22	0.028	0.053	1.09
C2	ADAT1	0.09	2.22	0.028	0.053	4.79
C2	HOXA10	-0.18	-2.22	0.028	0.053	4.94
C2	CCDC13	0.19	2.22	0.028	0.053	2.2
C2	SLC25A38	-0.12	-2.22	0.028	0.053	3.5
C2	PIGQ	-0.09	-2.22	0.028	0.053	5.88
C2	NPIPB5	-0.21	-2.22	0.028	0.053	7.06
C2	SEC14L6	0.16	2.22	0.028	0.053	2.47
C2	KIF3B	0.07	2.22	0.028	0.053	6.38
C2	CDKN2AIPNL	-0.12	-2.22	0.028	0.053	2.5
C2	ZFP28	-0.12	-2.22	0.028	0.053	2.85
C2	S1PR2	-0.27	-2.22	0.028	0.053	3.43
C2	UNC45B	-0.51	-2.21	0.028	0.053	-2.22
C2	KIFC2	-0.17	-2.21	0.028	0.053	3.56
C2	FAM90A1	0.33	2.21	0.029	0.053	0.92
C2	CDNF	-0.21	-2.21	0.029	0.053	-0.72
C2	PLCG2	0.17	2.21	0.029	0.053	12.56
C2	CD40	0.14	2.21	0.029	0.053	3.83
C2	PHF6	0.12	2.21	0.028	0.053	3.93
C2	ZNF595	-0.15	-2.21	0.029	0.053	3.02
C2	IGHG3	1.42	2.21	0.029	0.053	-6.37
C2	C6orf132	-0.29	-2.21	0.029	0.053	6.91
C2	SLC5A5	-0.2	-2.21	0.029	0.053	-0.89
C2	CLMP	-0.15	-2.21	0.029	0.053	6.43
C2	SMIM3	0.24	2.21	0.029	0.053	4.91
C2	TAF7	0.09	2.21	0.029	0.053	5.43
C2	EMSY	-0.07	-2.21	0.029	0.053	5.11
C2	MFSD2B	-0.2	-2.21	0.029	0.053	-0.54
C2	AVIL	-0.23	-2.21	0.029	0.053	2.89
C2	FOXN2	-0.16	-2.21	0.029	0.053	3.76
C2	SIK3	-0.09	-2.21	0.029	0.053	6.66
C2	ZDHHC6	0.08	2.21	0.029	0.053	4.68
C2	CLCN7	0.1	2.21	0.029	0.053	7.74
C2	RHOQ	-0.17	-2.21	0.029	0.054	6.29
C2	MGA	0.09	2.21	0.029	0.054	6.85
C2	EXOSC2	0.07	2.21	0.029	0.054	4.2
C2	NEIL2	-0.1	-2.21	0.029	0.054	3.88
C2	RPS25	0.12	2.21	0.029	0.054	6.02
C2	DDX10	0.09	2.21	0.029	0.054	4.43
C2	NRDC	0.06	2.21	0.029	0.054	6.61
C2	GPX2	-0.24	-2.21	0.029	0.054	-1.46
C2	ATP5B	0.1	2.21	0.029	0.054	7.84
C2	DIO3	-0.45	-2.21	0.029	0.054	0.88
C2	OR56A4	-0.28	-2.21	0.029	0.054	-0.51
C2	SSH1	0.09	2.21	0.029	0.054	7.04
C2	SET	0.08	2.21	0.029	0.054	7.32
C2	BTRC	0.08	2.21	0.029	0.054	4.99
C2	RORA	-0.15	-2.2	0.029	0.054	5.97
C2	ZNF146	0.13	2.2	0.029	0.054	5.25
C2	C12orf40	-0.19	-2.2	0.029	0.054	0.1
C2	ICAM5	-0.33	-2.2	0.029	0.054	-2.19
C2	RSRC1	0.08	2.2	0.029	0.054	4.96
C2	HSF2	-0.14	-2.2	0.029	0.054	2.51
C2	TTLL4	0.11	2.2	0.029	0.055	5.06
C2	STX2	0.1	2.2	0.029	0.055	5.56
C2	RRAGD	0.18	2.2	0.029	0.055	4.99
C2	ALG10B	-0.18	-2.2	0.029	0.055	3.28
C2	RBM17	-0.06	-2.2	0.029	0.055	5.28
C2	RIT2	-0.21	-2.2	0.029	0.055	-0.97
C2	NR2C2AP	-0.13	-2.2	0.03	0.055	2.69
C2	RC3H1	-0.07	-2.2	0.03	0.055	6.21
C2	TRAPPC2	-0.08	-2.2	0.03	0.055	3.47
C2	ZFAND2B	-0.09	-2.2	0.03	0.055	4.16
C2	DDX5	0.1	2.2	0.03	0.055	9.12
C2	CD96	0.31	2.2	0.03	0.055	-0.21
C2	ZFYVE26	0.07	2.2	0.03	0.055	7.34
C2	FAM92A1	0.15	2.2	0.03	0.055	3.3
C2	ANKRD65	-0.28	-2.2	0.03	0.055	2.15
C2	ZNF284	-0.1	-2.2	0.03	0.055	2.5
C2	CMTR2	0.14	2.2	0.03	0.055	3.85
C2	GIMAP1	-0.12	-2.2	0.03	0.055	4.62
C2	ETV3	-0.08	-2.2	0.03	0.055	5.42
C2	CADPS	-0.4	-2.19	0.03	0.055	-1.29
C2	PABPC1L	0.21	2.19	0.03	0.055	3.04
C2	CD1E	0.48	2.19	0.03	0.055	0.55
C2	RPL26	0.11	2.19	0.03	0.055	7.31
C2	NDUFAF2	0.12	2.19	0.03	0.055	2.79
C2	TMEM119	-0.26	-2.19	0.03	0.055	6.52
C2	NENF	0.1	2.19	0.03	0.056	5.45
C2	CST7	0.36	2.19	0.03	0.056	-0.18
C2	CCNB1	0.27	2.19	0.03	0.056	2.01
C2	ELMO3	-0.17	-2.19	0.03	0.056	1.85
C2	PON2	-0.12	-2.19	0.03	0.056	4.44
C2	DARS2	0.11	2.19	0.03	0.056	3.97
C2	SERGEF	0.08	2.19	0.03	0.056	4.25
C2	DHFR2	0.08	2.19	0.03	0.056	4
C2	PLA2G2A	0.42	2.19	0.03	0.056	11.01
C2	HEXIM1	0.11	2.19	0.03	0.056	6.11
C2	PARK2	-0.11	-2.19	0.03	0.056	3.12
C2	C18orf8	0.08	2.19	0.03	0.056	3.95
C2	PRPF31	0.11	2.19	0.031	0.056	4.4
C2	SUCO	0.13	2.19	0.031	0.056	4.78
C2	COQ8B	-0.08	-2.19	0.031	0.056	4.7
C2	ACTL6A	0.11	2.19	0.031	0.056	4.4
C2	BEST3	-0.18	-2.18	0.031	0.057	1.68
C2	APPL1	0.1	2.18	0.031	0.057	5.99
C2	CDK7	0.3	2.18	0.031	0.057	1.49
C2	CNPY1	-0.24	-2.18	0.031	0.057	-1.58
C2	FOXP3	0.43	2.18	0.031	0.057	-1.53
C2	NHP2	0.12	2.18	0.031	0.057	4.51
C2	KIAA0930	0.1	2.18	0.031	0.057	8.31
C2	GBP2	0.14	2.18	0.031	0.057	6.31
C2	TTC4	0.08	2.18	0.031	0.057	4.03
C2	FBXO42	-0.05	-2.18	0.031	0.057	5.42
C2	GOLGA6L9	-0.23	-2.18	0.031	0.057	1.86
C2	ADAM23	0.3	2.18	0.031	0.057	3.03
C2	AQP11	-0.25	-2.18	0.031	0.057	-1.64
C2	C19orf25	-0.07	-2.18	0.031	0.057	4.65
C2	TRNT1	0.12	2.18	0.031	0.057	3.64
C2	MBNL1	-0.1	-2.18	0.031	0.057	7.45
C2	SPATA33	-0.11	-2.18	0.031	0.057	2.99
C2	RABL3	-0.14	-2.18	0.031	0.057	3.88
C2	PABPC5	-0.14	-2.18	0.031	0.057	1.3
C2	LDOC1L	0.09	2.18	0.031	0.057	6.35
C2	TXNDC9	0.17	2.18	0.031	0.057	3.18
C2	NCKAP5L	0.11	2.18	0.031	0.057	7.15
C2	CDC42SE2	0.15	2.18	0.031	0.057	4.72
C2	FRMD4B	0.14	2.17	0.031	0.058	7.76
C2	IGDCC3	-0.28	-2.17	0.032	0.058	-1.82
C2	ATAD3A	0.13	2.17	0.032	0.058	4.88
C2	GRIN2A	-0.36	-2.17	0.032	0.058	1.76
C2	NOL9	-0.07	-2.17	0.032	0.058	5.45
C2	STARD4	0.23	2.17	0.032	0.058	2.63
C2	NRIP1	0.14	2.17	0.032	0.058	5.95
C2	DFNA5	0.22	2.17	0.032	0.058	4.26
C2	ZBTB20	-0.11	-2.17	0.032	0.058	8.92
C2	TRIP13	0.22	2.17	0.032	0.058	0.75
C2	OR6C6	-0.3	-2.17	0.032	0.058	-2.72
C2	IFITM1	0.18	2.17	0.032	0.058	7.4
C2	DDX19B	0.08	2.17	0.032	0.058	5.06
C2	BMS1	0.07	2.17	0.032	0.058	5.93
C2	SPTBN2	-0.28	-2.17	0.032	0.058	0.01
C2	RACK1	0.08	2.17	0.032	0.058	8.91
C2	KLHL20	-0.06	-2.17	0.032	0.059	4.51
C2	NOXA1	0.2	2.17	0.032	0.059	3.74
C2	FMO3	-0.27	-2.17	0.032	0.059	1.6
C2	SUMO4	0.23	2.17	0.032	0.059	0.07
C2	TMEM60	0.18	2.17	0.032	0.059	2.96
C2	TYR	-0.3	-2.17	0.032	0.059	-2.13
C2	CFAP58	-0.25	-2.17	0.032	0.059	-1.96
C2	LINC00371	-0.22	-2.17	0.032	0.059	1.82
C2	PTRH2	0.12	2.17	0.032	0.059	2.83
C2	LRFN4	-0.18	-2.17	0.032	0.059	4.71
C2	C11orf94	-0.31	-2.16	0.032	0.059	-1.54
C2	GLRX5	-0.11	-2.16	0.032	0.059	3.79
C2	SASH1	-0.16	-2.16	0.032	0.059	7.84
C2	DLL4	-0.62	-2.16	0.032	0.059	2.83
C2	HERC1	-0.05	-2.16	0.032	0.059	8.09
C2	ZNF566	-0.12	-2.16	0.032	0.059	3.23
C2	IPCEF1	0.27	2.16	0.032	0.059	-0.42
C2	POLR3H	0.07	2.16	0.033	0.06	5.94
C2	PTCD2	-0.09	-2.16	0.033	0.06	3.36
C2	PPP1R15A	-0.18	-2.16	0.033	0.06	6.3
C2	TRIM44	0.04	2.16	0.033	0.06	6.91
C2	SH3PXD2A	0.14	2.16	0.033	0.06	9.12
C2	SKI	-0.11	-2.16	0.033	0.06	9.1
C2	SHC1	0.13	2.16	0.033	0.06	7.67
C2	DAZAP1	-0.08	-2.16	0.033	0.06	6.29
C2	MDH1B	-0.17	-2.16	0.033	0.06	0.26
C2	AKR1B15	0.24	2.16	0.033	0.06	2.95
C2	PMFBP1	0.22	2.16	0.033	0.06	0.96
C2	RPGRIP1L	0.17	2.16	0.033	0.06	3.53
C2	MURC	-0.44	-2.16	0.033	0.06	-1.2
C2	TTC22	0.16	2.16	0.033	0.06	-0.27
C2	COX5A	0.11	2.15	0.033	0.06	4.53
C2	TMEM261	0.1	2.15	0.033	0.06	4.15
C2	ZMYND11	-0.07	-2.15	0.033	0.06	5.98
C2	ZDHHC16	-0.08	-2.15	0.033	0.06	4.71
C2	RPL13	0.14	2.15	0.033	0.061	9.19
C2	NUDT1	0.11	2.15	0.033	0.061	3.18
C2	ALG6	-0.21	-2.15	0.033	0.061	1.52
C2	ARIH1	-0.06	-2.15	0.033	0.061	6.57
C2	VWA3B	0.26	2.15	0.033	0.061	-1.91
C2	SLC28A3	0.48	2.15	0.033	0.061	1.22
C2	CFP	-0.24	-2.15	0.033	0.061	4.04
C2	SCYL2	0.11	2.15	0.033	0.061	5.19
C2	WRB	-0.15	-2.15	0.033	0.061	3.3
C2	ADRB1	-0.36	-2.15	0.033	0.061	1.51
C2	MTTP	-0.42	-2.15	0.033	0.061	-3.46
C2	TMEM108	0.29	2.15	0.033	0.061	4.38
C2	PIPOX	0.13	2.15	0.033	0.061	2.2
C2	LMAN2L	-0.1	-2.15	0.033	0.061	3.6
C2	LUC7L2	0.08	2.15	0.033	0.061	5.61
C2	PABPC1L2A	-0.36	-2.15	0.033	0.061	-2.01
C2	ZC3H13	0.08	2.15	0.033	0.061	6.81
C2	DHX36	0.13	2.15	0.034	0.061	5.39
C2	PRCD	-0.23	-2.15	0.034	0.061	1.74
C2	EPHA1	0.2	2.15	0.034	0.061	-0.95
C2	NDUFA8	0.11	2.15	0.034	0.061	3.68
C2	KLHL9	0.11	2.15	0.034	0.061	5.77
C2	TIMP2	0.12	2.15	0.034	0.062	11.59
C2	YLPM1	-0.06	-2.15	0.034	0.062	7.17
C2	AKAP17A	-0.1	-2.14	0.034	0.062	5.56
C2	CLPX	0.06	2.14	0.034	0.062	5.27
C2	TERB2	0.32	2.14	0.034	0.062	-2.1
C2	TM4SF20	-0.22	-2.14	0.034	0.062	-1.36
C2	SLC7A1	0.15	2.14	0.034	0.062	5.77
C2	MLLT6	-0.09	-2.14	0.034	0.062	7.31
C2	A2ML1	-0.19	-2.14	0.034	0.062	-0.43
C2	TWF1	0.16	2.14	0.034	0.062	5.05
C2	ZMIZ1	0.1	2.14	0.034	0.062	9.4
C2	NEPRO	0.11	2.14	0.034	0.062	4.43
C2	CEACAM8	-0.24	-2.14	0.034	0.062	-1.7
C2	ASGR1	0.2	2.14	0.034	0.062	2.4
C2	UCK2	-0.13	-2.14	0.034	0.062	3.84
C2	LGR6	-0.35	-2.14	0.034	0.062	-1.21
C2	ZBTB39	-0.08	-2.14	0.034	0.062	4.02
C2	LIPH	-0.26	-2.14	0.034	0.062	-0.32
C2	SNURF	0.26	2.14	0.034	0.063	0.12
C2	DNMBP	0.11	2.14	0.034	0.063	6.89
C2	SPDYA	0.23	2.14	0.034	0.063	1.24
C2	VPS13C	0.12	2.14	0.035	0.063	8.09
C2	MYOF	-0.1	-2.14	0.035	0.063	9.06
C2	CD40LG	0.38	2.13	0.035	0.063	-0.85
C2	POLR2C	0.08	2.13	0.035	0.063	5.37
C2	FEZ2	-0.08	-2.13	0.035	0.063	5.2
C2	TMEM38B	-0.18	-2.13	0.035	0.063	1.93
C2	SURF1	0.11	2.13	0.035	0.063	3.33
C2	STAB1	0.16	2.13	0.035	0.063	11.02
C2	LYRM7	-0.1	-2.13	0.035	0.063	3.48
C2	SLC1A3	0.32	2.13	0.035	0.063	4.87
C2	ZRSR2	0.14	2.13	0.035	0.063	3.61
C2	COPS6	0.07	2.13	0.035	0.063	5.51
C2	CC2D1A	-0.09	-2.13	0.035	0.064	5.97
C2	ALG8	0.1	2.13	0.035	0.064	3.77
C2	ZWILCH	0.14	2.13	0.035	0.064	2.84
C2	PTEN	-0.24	-2.13	0.035	0.064	4.4
C2	SUCLA2	-0.14	-2.13	0.035	0.064	3.52
C2	ZNF519	-0.15	-2.13	0.035	0.064	3.96
C2	TLL1	0.27	2.13	0.035	0.064	4.06
C2	CFAP36	0.09	2.13	0.035	0.064	4.42
C2	PCDHGA1	-0.16	-2.13	0.035	0.064	0.6
C2	LPCAT3	0.13	2.12	0.035	0.064	5.51
C2	ASAH2B	-0.13	-2.12	0.035	0.064	0.95
C2	CCDC115	0.1	2.12	0.036	0.064	4.81
C2	GDF15	0.36	2.12	0.036	0.064	0.3
C2	JKAMP	0.15	2.12	0.036	0.065	3.78
C2	SEC61A2	-0.14	-2.12	0.036	0.065	1.62
C2	SH3BP5	-0.12	-2.12	0.036	0.065	6.72
C2	ABHD17A	-0.08	-2.12	0.036	0.065	6.32
C2	RNF141	0.12	2.12	0.036	0.065	4.4
C2	RANBP10	-0.07	-2.12	0.036	0.065	5.28
C2	ZDHHC2	0.16	2.12	0.036	0.065	4.79
C2	CARD19	-0.11	-2.12	0.036	0.065	4.35
C2	ARMC6	0.1	2.12	0.036	0.065	4.55
C2	ZNF101	0.08	2.12	0.036	0.065	3.48
C2	AKAP9	0.13	2.12	0.036	0.065	6.93
C2	PPP6C	-0.16	-2.12	0.036	0.065	4.51
C2	TRIM52	-0.09	-2.12	0.036	0.065	3.9
C2	BLOC1S3	0.08	2.12	0.036	0.065	4.4
C2	YTHDF1	0.06	2.12	0.036	0.065	5.83
C2	CYB5D1	0.09	2.12	0.036	0.065	3.95
C2	SRGAP2	-0.09	-2.12	0.036	0.065	7.65
C2	TOR1AIP1	0.08	2.12	0.036	0.065	6.71
C2	OR51E1	-0.34	-2.12	0.036	0.065	-0.68
C2	TBCB	0.08	2.12	0.036	0.065	5.48
C2	ARHGEF33	-0.17	-2.12	0.036	0.065	0.71
C2	NKAPL	-0.23	-2.12	0.036	0.065	-1.35
C2	CDC40	0.1	2.12	0.036	0.065	4.44
C2	NAA10	-0.08	-2.12	0.036	0.065	4.5
C2	KDM6A	0.14	2.12	0.036	0.065	5.34
C2	EFCAB5	-0.14	-2.12	0.036	0.065	0.96
C2	SLC46A3	0.15	2.12	0.036	0.065	4.14
C2	TARSL2	-0.1	-2.12	0.036	0.065	3.39
C2	HEMGN	-0.35	-2.12	0.036	0.065	-3.24
C2	DHX37	0.15	2.12	0.036	0.066	4.93
C2	CPB1	-0.34	-2.12	0.036	0.066	-1.25
C2	C5orf45	-0.11	-2.11	0.036	0.066	3.81
C2	LY6E	0.2	2.11	0.036	0.066	6.29
C2	CLVS2	0.84	2.11	0.036	0.066	5.95
C2	CDH23	0.23	2.11	0.036	0.066	7.93
C2	MLF 1.00	0.15	2.11	0.036	0.066	3.01
C2	TEX264	0.08	2.11	0.036	0.066	5.43
C2	NDE1	-0.09	-2.11	0.036	0.066	3.97
C2	HOOK1	0.4	2.11	0.037	0.066	-3.28
C2	DDHD1	0.12	2.11	0.037	0.066	5.99
C2	PRCC	0.07	2.11	0.037	0.066	5.62
C2	TCF3	-0.1	-2.11	0.037	0.066	6.14
C2	PARP2	-0.08	-2.11	0.037	0.066	3.5
C2	ZNF836	-0.11	-2.11	0.037	0.066	3.39
C2	RNF10	-0.07	-2.11	0.037	0.066	7.07
C2	PRSS35	0.42	2.11	0.037	0.066	0.94
C2	ZNF618	-0.11	-2.11	0.037	0.066	5.99
C2	SMIM7	-0.05	-2.11	0.037	0.066	5.64
C2	GRIN3A	-0.45	-2.11	0.037	0.066	0.22
C2	HCN2	0.33	2.11	0.037	0.066	1.75
C2	B4GALNT4	-0.49	-2.11	0.037	0.066	-0.68
C2	SORCS2	-0.3	-2.11	0.037	0.066	4.5
C2	TCAF1	-0.09	-2.11	0.037	0.067	6.24
C2	PAM16	-0.1	-2.11	0.037	0.067	2.02
C2	CNOT1	0.06	2.11	0.037	0.067	7.78
C2	SSC4D	-0.31	-2.11	0.037	0.067	-0.59
C2	BTN2A1	0.07	2.11	0.037	0.067	5.04
C2	FOXRED2	-0.14	-2.11	0.037	0.067	4.79
C2	ACAD9	-0.06	-2.11	0.037	0.067	5.27
C2	ALDH2	-0.23	-2.11	0.037	0.067	7.66
C2	COL24A1	-0.29	-2.1	0.037	0.067	2.73
C2	UBE2D4	0.1	2.1	0.037	0.067	5.01
C2	CYB561D1	0.08	2.1	0.037	0.067	5.2
C2	TANGO6	0.07	2.1	0.037	0.067	5.37
C2	KCNJ10	0.27	2.1	0.037	0.067	-1.32
C2	ZIK1	0.13	2.1	0.037	0.067	2.46
C2	PHF20	0.06	2.1	0.037	0.067	6.29
C2	SMIM12	-0.06	-2.1	0.037	0.067	4.78
C2	GPS1	-0.07	-2.1	0.037	0.067	6.02
C2	SYNE4	-0.19	-2.1	0.037	0.067	-0.47
C2	MMRN1	-0.41	-2.1	0.037	0.067	2.7
C2	FXR1	-0.09	-2.1	0.037	0.067	5.54
C2	C21orf33	-0.44	-2.1	0.037	0.067	3.04
C2	NUP62CL	0.32	2.1	0.037	0.067	-2.04
C2	GPR108	0.09	2.1	0.037	0.067	6.23
C2	ADCY7	0.12	2.1	0.037	0.067	8.76
C2	HHLA3	0.13	2.1	0.037	0.067	2.16
C2	WBP4	-0.1	-2.1	0.037	0.067	3.11
C2	AIMP1	0.1	2.1	0.038	0.067	3.86
C2	LMNB2	0.15	2.1	0.038	0.067	5.76
C2	FAM89B	0.14	2.1	0.038	0.067	5.76
C2	UBE4B	-0.05	-2.1	0.038	0.067	6.39
C2	FLII	0.1	2.1	0.038	0.068	7.68
C2	FAM186B	-0.25	-2.1	0.038	0.068	-2.09
C2	PSMD8	0.09	2.1	0.038	0.068	6.05
C2	BORA	0.25	2.1	0.038	0.068	0.36
C2	KIAA0556	0.07	2.1	0.038	0.068	6.01
C2	WFIKKN1	0.27	2.1	0.038	0.068	0.38
C2	POU6F2	-0.25	-2.1	0.038	0.068	-1.25
C2	MSL3	0.08	2.09	0.038	0.068	4.8
C2	C16orf96	0.24	2.09	0.038	0.068	-0.97
C2	RAMP1	-0.47	-2.09	0.038	0.068	0.66
C2	PDPR	-0.16	-2.09	0.038	0.068	6.82
C2	TNFSF4	-0.16	-2.09	0.038	0.068	0.5
C2	CBR4	0.13	2.09	0.038	0.069	4.48
C2	TTLL1	0.11	2.09	0.038	0.069	3.23
C2	SWI5	0.1	2.09	0.038	0.069	3.33
C2	CLEC3B	0.22	2.09	0.038	0.069	9.5
C2	RP11-515E23.1	-0.21	-2.09	0.038	0.069	0.01
C2	RFTN2	-0.14	-2.09	0.038	0.069	4.31
C2	SERPINE1	0.39	2.09	0.038	0.069	7.08
C2	EIF5B	0.1	2.09	0.038	0.069	5.89
C2	GATAD1	-0.07	-2.09	0.038	0.069	5.25
C2	AC007325.4	-0.53	-2.09	0.038	0.069	-1.17
C2	CACYBP	0.1	2.09	0.038	0.069	4.53
C2	ELAC1	0.1	2.09	0.038	0.069	2.28
C2	NLRX1	-0.08	-2.09	0.038	0.069	4.85
C2	NPHP3	-0.13	-2.09	0.038	0.069	4.65
C2	POLL	-0.08	-2.09	0.039	0.069	4.82
C2	PAPSS2	0.15	2.09	0.039	0.069	6.61
C2	SC5D	-0.16	-2.09	0.039	0.069	2.78
C2	CIAO1	0.04	2.09	0.039	0.069	6.03
C2	TMC4	-0.28	-2.09	0.039	0.069	-0.05
C2	FAR2	-0.12	-2.09	0.039	0.069	4.1
C2	TMEM11	-0.09	-2.09	0.039	0.069	3.47
C2	TMPO	0.1	2.09	0.039	0.069	4.93
C2	KLHL32	0.46	2.09	0.039	0.069	0.53
C2	NPIPB11	-0.21	-2.09	0.039	0.07	2.87
C2	SEC22C	-0.06	-2.09	0.039	0.07	5.69
C2	ASIC3	-0.23	-2.09	0.039	0.07	1.66
C2	TMEM136	0.13	2.09	0.039	0.07	3.59
C2	NUMA1	-0.1	-2.09	0.039	0.07	9.24
C2	SPC24	0.14	2.08	0.039	0.07	2.17
C2	TAF9	0.11	2.08	0.039	0.07	2.34
C2	OTULIN	0.08	2.08	0.039	0.07	5.63
C2	C1orf53	0.29	2.08	0.039	0.07	-1.02
C2	FBXW2	-0.06	-2.08	0.039	0.07	6.46
C2	LSAMP	-0.21	-2.08	0.039	0.07	2.31
C2	FCMR	0.47	2.08	0.039	0.07	-2.17
C2	TBC1D20	-0.05	-2.08	0.039	0.07	6.46
C2	SLC13A3	-0.16	-2.08	0.039	0.07	1.57
C2	GINS4	0.11	2.08	0.039	0.07	2.43
C2	RBM33	-0.09	-2.08	0.039	0.07	6.57
C2	GNRH2	-0.28	-2.08	0.039	0.071	-1.04
C2	OTUB2	0.47	2.08	0.04	0.071	1.1
C2	TCHP	-0.08	-2.08	0.04	0.071	4.66
C2	FN3KRP	-0.1	-2.08	0.04	0.071	3.59
C2	ZNF649	0.07	2.08	0.04	0.071	3.79
C2	PIGBOS1	0.11	2.08	0.04	0.071	2
C2	LAMB3	0.25	2.08	0.04	0.071	5.27
C2	GSTP1	-0.13	-2.08	0.04	0.071	2.87
C2	SSU72	-0.07	-2.08	0.04	0.071	6.18
C2	DEPDC1B	0.19	2.08	0.04	0.071	0.31
C2	LY6G5B	-0.3	-2.08	0.04	0.071	0.63
C2	OASL	0.29	2.08	0.04	0.071	2.15
C2	PDCD7	-0.07	-2.08	0.04	0.071	4.71
C2	SULT1A3	-0.22	-2.08	0.04	0.071	4.76
C2	PARVB	0.11	2.07	0.04	0.071	6.61
C2	C4orf33	0.16	2.07	0.04	0.071	2.58
C2	BEST4	0.21	2.07	0.04	0.071	0.28
C2	ZNF235	-0.11	-2.07	0.04	0.071	2.66
C2	CLP 1	0.11	2.07	0.04	0.071	3.02
C2	CPNE8	0.13	2.07	0.04	0.071	4.42
C2	STOX2	-0.14	-2.07	0.04	0.072	4.47
C2	TTC3	0.12	2.07	0.04	0.072	8.01
C2	LRG1	-0.17	-2.07	0.04	0.072	-0.18
C2	SDHAF2	0.06	2.07	0.04	0.072	3.95
C2	DPH3	0.15	2.07	0.04	0.072	4.04
C2	LRRC41	-0.06	-2.07	0.04	0.072	6.27
C2	TUBGCP2	0.09	2.07	0.04	0.072	6.33
C2	PDE3A	0.17	2.07	0.04	0.072	5.23
C2	CPTP	-0.11	-2.07	0.04	0.072	4.47
C2	TCTEX1D4	-0.27	-2.07	0.04	0.072	-0.8
C2	NT5DC3	-0.13	-2.07	0.04	0.072	3.6
C2	RNF130	0.1	2.07	0.04	0.072	7.97
C2	CFAP43	0.29	2.07	0.041	0.072	0.17
C2	TSNAX	0.1	2.07	0.041	0.072	4.5
C2	SLC26A1	-0.2	-2.07	0.041	0.072	-0.53
C2	PRKAR2A	-0.07	-2.07	0.041	0.072	6.08
C2	FOXP1	-0.07	-2.07	0.041	0.072	7.76
C2	SAP18	0.09	2.07	0.041	0.072	5.62
C2	SPPL3	-0.06	-2.07	0.041	0.072	5.95
C2	CDC20B	-0.19	-2.07	0.041	0.072	-0.32
C2	KIAA1024	0.19	2.07	0.041	0.072	2.39
C2	CEBPZ	0.14	2.07	0.041	0.072	4.73
C2	ABCB11	-0.25	-2.07	0.041	0.073	-2.52
C2	PCTP	0.06	2.06	0.041	0.073	4.37
C2	ZAP70	0.35	2.06	0.041	0.073	0.28
C2	HYAL4	-0.2	-2.06	0.041	0.073	-1.12
C2	ZFP30	-0.1	-2.06	0.041	0.073	3.48
C2	HAUS3	-0.13	-2.06	0.041	0.073	3.45
C2	TAPT1	-0.09	-2.06	0.041	0.073	3.7
C2	STXBP3	0.13	2.06	0.041	0.073	5.18
C2	DYNAP	-0.17	-2.06	0.041	0.073	1.21
C2	SCLY	-0.1	-2.06	0.041	0.073	3.83
C2	RNF44	0.09	2.06	0.041	0.073	6.23
C2	KIAA1324L	0.21	2.06	0.041	0.073	5.7
C2	ZCCHC2	0.12	2.06	0.041	0.073	6.37
C2	TFDP2	-0.1	-2.06	0.041	0.073	6.61
C2	SERPINB6	0.09	2.06	0.041	0.073	6.66
C2	PPP1R9B	0.12	2.06	0.041	0.073	8.74
C2	TBC1D1	0.08	2.06	0.041	0.073	6.79
C2	CRHBP	-0.33	-2.06	0.041	0.073	-1.1
C2	HNF4G	-0.27	-2.06	0.041	0.073	-0.94
C2	NAXD	0.05	2.06	0.041	0.073	5.09
C2	ZNHIT3	-0.07	-2.06	0.041	0.073	2.53
C2	ZNF613	0.1	2.06	0.041	0.073	2.48
C2	CDKL5	-0.09	-2.06	0.041	0.073	5.86
C2	APBA2	-0.37	-2.06	0.041	0.073	-1.67
C2	APIP	-0.11	-2.06	0.041	0.074	3.11
C2	PIGA	0.14	2.06	0.042	0.074	2.5
C2	TRPM4	-0.14	-2.06	0.042	0.074	5.79
C2	ZBTB38	-0.08	-2.06	0.042	0.074	7.06
C2	GCAT	0.15	2.06	0.042	0.074	2.71
C2	PCDHA6	0.41	2.06	0.042	0.074	0.9
C2	DBP	0.33	2.06	0.042	0.074	4.61
C2	MANEA	0.18	2.06	0.042	0.074	3.2
C2	G3BP1	0.08	2.06	0.042	0.074	7.17
C2	RIOK2	0.14	2.06	0.042	0.074	3.48
C2	TAF7L	0.29	2.06	0.042	0.074	-0.86
C2	UGCG	0.19	2.06	0.042	0.074	4.32
C2	ATP5L2	-0.18	-2.06	0.042	0.074	-0.29
C2	ELMO2	-0.1	-2.05	0.042	0.074	5.56
C2	TUFM	0.09	2.05	0.042	0.074	6.4
C2	INTS12	0.08	2.05	0.042	0.074	3.47
C2	PPIG	0.11	2.05	0.042	0.074	5.18
C2	CBR1	0.14	2.05	0.042	0.074	5.95
C2	KLHL17	-0.13	-2.05	0.042	0.074	3.35
C2	LILRB5	0.26	2.05	0.042	0.074	6.18
C2	SYNDIG1	-0.45	-2.05	0.042	0.075	2.02
C2	EMC8	0.08	2.05	0.042	0.075	4.2
C2	XKR8	0.13	2.05	0.042	0.075	4.66
C2	FAM58A	0.11	2.05	0.042	0.075	3.39
C2	DNAJC17	-0.09	-2.05	0.042	0.075	4.38
C2	ATF3	-0.41	-2.05	0.042	0.075	1.89
C2	GGA3	0.08	2.05	0.042	0.075	6.37
C2	LMBRD2	0.15	2.05	0.042	0.075	4.31
C2	POLR2B	0.1	2.05	0.042	0.075	5.97
C2	YY1	-0.06	-2.05	0.042	0.075	6.53
C2	MOBP	-0.16	-2.05	0.043	0.075	0.39
C2	KBTBD4	0.09	2.05	0.043	0.075	2.91
C2	STAC3	0.33	2.05	0.043	0.075	3.44
C2	ZNF345	-0.12	-2.05	0.043	0.075	2.74
C2	CYP 20.00	0.2	2.05	0.043	0.075	2.03
C2	CNRIP1	-0.09	-2.05	0.043	0.075	5.54
C2	SH3RF1	0.13	2.05	0.043	0.075	6.51
C2	AZI2	0.12	2.05	0.043	0.075	4.6
C2	MAP3K5	-0.11	-2.05	0.043	0.075	4.57
C2	RGSL1	-0.27	-2.05	0.043	0.076	-1.74
C2	SPDYE16	-0.2	-2.05	0.043	0.076	0.45
C2	ZPR1	0.07	2.05	0.043	0.076	5.05
C2	C10orf53	-0.27	-2.05	0.043	0.076	-0.82
C2	KBTBD3	-0.22	-2.04	0.043	0.076	1.14
C2	PRR29	0.33	2.04	0.043	0.076	1.34
C2	TPT1	0.12	2.04	0.043	0.076	9.74
C2	MRPS22	0.1	2.04	0.043	0.076	3.89
C2	TPTE2	0.29	2.04	0.043	0.076	-3.9
C2	TRIM61	0.12	2.04	0.043	0.076	1.84
C2	YWHAB	0.08	2.04	0.043	0.076	7.68
C2	RBBP4	0.07	2.04	0.043	0.076	6.45
C2	TMEM198	0.16	2.04	0.043	0.076	1.27
C2	INTS5	0.09	2.04	0.043	0.076	4.83
C2	METTL15	0.1	2.04	0.043	0.076	3.68
C2	LINC01207	0.18	2.04	0.043	0.077	0.74
C2	RMND1	-0.13	-2.04	0.043	0.077	2.71
C2	RAB3A	-0.14	-2.04	0.044	0.077	1.24
C2	SNAPC3	-0.1	-2.04	0.044	0.077	4.63
C2	RBM19	-0.08	-2.04	0.044	0.077	5.65
C2	FBXL12	-0.06	-2.04	0.043	0.077	4.04
C2	ULBP1	-0.33	-2.04	0.044	0.077	-1.48
C2	SEC23IP	0.08	2.04	0.044	0.077	5.29
C2	HSPB11	0.14	2.04	0.044	0.077	2.89
C2	CH25H	-0.44	-2.04	0.044	0.077	-1.09
C2	IRF2BPL	-0.11	-2.04	0.044	0.077	7.01
C2	QTRT1	-0.08	-2.04	0.044	0.077	4.43
C2	ARHGEF11	0.07	2.04	0.044	0.077	7.92
C2	WDR53	0.08	2.04	0.044	0.077	2.19
C2	MT-ATP6	-0.14	-2.04	0.044	0.077	8.7
C2	PIK3CA	-0.15	-2.04	0.044	0.077	4.9
C2	IFITM2	0.19	2.03	0.044	0.077	6.85
C2	SCYL1	0.08	2.03	0.044	0.077	6.61
C2	SEC14L2	0.2	2.03	0.044	0.077	4.83
C2	TIFA	0.15	2.03	0.044	0.077	2.04
C2	COL4A1	-0.22	-2.03	0.044	0.077	9.55
C2	NCBP1	0.09	2.03	0.044	0.078	4.93
C2	KIF13A	-0.09	-2.03	0.044	0.078	7.47
C2	SPACA9	-0.09	-2.03	0.044	0.078	2.62
C2	POLQ	0.29	2.03	0.044	0.078	1.38
C2	REXO1	-0.1	-2.03	0.044	0.078	5.85
C2	SIGMAR1	0.09	2.03	0.044	0.078	5.35
C2	ETFA	-0.08	-2.03	0.044	0.078	4.57
C2	RPAP3	0.15	2.03	0.044	0.078	3.6
C2	OR52A1	-0.14	-2.03	0.044	0.078	3.05
C2	NCLN	0.1	2.03	0.044	0.078	6.45
C2	M1AP	0.21	2.03	0.044	0.078	0.79
C2	SF3A2	-0.1	-2.03	0.044	0.078	6.06
C2	WDR31	-0.09	-2.03	0.044	0.078	3.19
C2	TRIP6	0.09	2.03	0.045	0.078	6.21
C2	SUGT1	-0.13	-2.03	0.045	0.078	5.63
C2	ASZ1	-0.17	-2.03	0.045	0.078	-0.56
C2	LDLRAD1	-0.22	-2.03	0.045	0.078	-1.03
C2	KCTD20	-0.08	-2.03	0.045	0.079	6.82
C2	WHSC1	-0.09	-2.03	0.045	0.079	5.77
C2	DERA	0.09	2.03	0.045	0.079	4.34
C2	RTN4R	-0.32	-2.03	0.045	0.079	-0.31
C2	ADAMTS3	0.28	2.03	0.045	0.079	3.65
C2	OCLN	-0.23	-2.02	0.045	0.079	1.09
C2	FEM1B	0.09	2.02	0.045	0.079	6.16
C2	CLDN10	-0.3	-2.02	0.045	0.079	-1.36
C2	CCBE1	-0.23	-2.02	0.045	0.079	1.28
C2	HHIPL1	0.17	2.02	0.045	0.079	7.01
C2	RBMX2	0.06	2.02	0.045	0.079	3.58
C2	CYP20A1	0.09	2.02	0.045	0.079	4.96
C2	FOSB	-0.8	-2.02	0.045	0.079	4.85
C2	ANGPT1	-0.28	-2.02	0.045	0.079	1.93
C2	CEACAM6	-0.23	-2.02	0.045	0.079	-1.38
C2	PDCD6	-0.05	-2.02	0.045	0.079	5.51
C2	PPEF1	-0.27	-2.02	0.045	0.079	-0.11
C2	DBT	-0.09	-2.02	0.045	0.079	4.4
C2	ZNF738	-0.12	-2.02	0.045	0.079	1.91
C2	PLP2	0.18	2.02	0.045	0.079	6.54
C2	ZNF354C	-0.12	-2.02	0.045	0.079	3.51
C2	PPCS	0.09	2.02	0.045	0.079	4.39
C2	MED17	-0.08	-2.02	0.045	0.079	4.64
C2	ATP8A1	-0.21	-2.02	0.045	0.079	2.33
C2	ST3GAL5	-0.15	-2.02	0.045	0.08	4.88
C2	NACC2	-0.1	-2.02	0.045	0.08	6.47
C2	HRH2	0.21	2.02	0.046	0.08	4.33
C2	UPRT	0.09	2.02	0.046	0.08	3.33
C2	NUTF2	0.09	2.02	0.046	0.08	5.29
C2	DNAJC1	0.09	2.02	0.046	0.08	5.25
C2	RPS10-NUDT3	0.2	2.02	0.046	0.08	4.03
C2	UQCC1	-0.06	-2.02	0.046	0.08	5.02
C2	SKIV2L2	0.11	2.02	0.046	0.08	5.26
C2	TOP2B	0.08	2.02	0.046	0.08	6.67
C2	BCOR	0.1	2.01	0.046	0.08	5.69
C2	TRUB1	0.1	2.01	0.046	0.08	3
C2	KIAA1217	-0.18	-2.01	0.046	0.08	5.98
C2	PSTPIP2	0.15	2.01	0.046	0.08	2.17
C2	PLAA	0.08	2.01	0.046	0.08	4.75
C2	TP53AIP1	-0.22	-2.01	0.046	0.081	-2
C2	PAX8	0.37	2.01	0.046	0.081	5.01
C2	RPS21	0.12	2.01	0.046	0.081	6.21
C2	EFHC2	0.27	2.01	0.046	0.081	1.92
C2	USP50	0.27	2.01	0.046	0.081	-0.85
C2	ADAM19	-0.26	-2.01	0.046	0.081	3.7
C2	DDX27	0.14	2.01	0.046	0.081	5.35
C2	YWHAZ	-0.1	-2.01	0.046	0.081	7.83
C2	NME4	-0.11	-2.01	0.047	0.081	4.25
C2	ELAC2	0.07	2.01	0.047	0.081	6.18
C2	VPS26B	0.06	2.01	0.047	0.081	6.4
C2	ITM2C	-0.29	-2.01	0.047	0.081	5.12
C2	DIRC2	-0.12	-2.01	0.047	0.081	4.61
C2	ISG15	0.28	2.01	0.047	0.081	4.18
C2	ATP1A4	-0.16	-2.01	0.047	0.082	-0.18
C2	PDSS1	0.12	2.01	0.047	0.082	1.36
C2	PCSK5	-0.21	-2.01	0.047	0.082	5.76
C2	MAP1A	0.15	2.01	0.047	0.082	9.66
C2	RND1	-0.17	-2.01	0.047	0.082	0.38
C2	CEBPG	-0.1	-2.01	0.047	0.082	4.4
C2	POLR2A	0.08	2.01	0.047	0.082	8.13
C2	AKAP10	0.08	2	0.047	0.082	5.11
C2	RPS23	0.11	2	0.047	0.082	7.96
C2	CCDC38	-0.13	-2	0.047	0.082	0.12
C2	ARL 16.00	-0.11	-2	0.047	0.082	3.43
C2	STK36	-0.11	-2	0.047	0.082	4.73
C2	MEPCE	0.08	2	0.047	0.082	5.92
C2	FAM178B	-0.23	-2	0.047	0.082	-0.93
C2	KPTN	-0.12	-2	0.047	0.082	2.05
C2	POLR1D	-0.13	-2	0.047	0.083	4.05
C2	TRIM16L	-0.21	-2	0.047	0.083	0.94
C2	RPL23	0.1	2	0.047	0.083	7.44
C2	MYLK3	-0.16	-2	0.047	0.083	3.01
C2	RP11-111M22.2	-0.11	-2	0.048	0.083	2.82
C2	NUP35	0.12	2	0.048	0.083	2.56
C2	ZNF157	-0.21	-2	0.048	0.083	-0.56
C2	ZBTB25	-0.08	-2	0.048	0.083	4.21
C2	ARHGAP35	-0.07	-2	0.048	0.083	7.58
C2	RRP12	0.12	2	0.048	0.083	5.02
C2	SFT2D1	0.11	2	0.048	0.083	3.69
C2	ZBTB7A	0.1	2	0.048	0.083	7.7
C2	GLDN	0.41	2	0.048	0.083	4.93
C2	ZSCAN23	-0.23	-2	0.048	0.083	1.28
C2	SNN	0.15	2	0.048	0.083	5.72
C2	PLG	-0.2	-2	0.048	0.083	0.24
C2	ERP27	0.18	2	0.048	0.083	0.29
C2	PQLC1	-0.08	-2	0.048	0.083	5.82
C2	SYTL1	0.26	2	0.048	0.083	0.18
C2	TMEM110	0.09	2	0.048	0.083	5.79
C2	BECN1	0.07	2	0.048	0.083	6.05
C2	TRAF5	-0.12	-2	0.048	0.083	4.54
C2	C4orf26	-0.22	-2	0.048	0.083	-0.62
C2	TMEM94	-0.1	-1.99	0.048	0.084	7.13
C2	CD83	0.3	1.99	0.048	0.084	3.44
C2	E2F1	0.23	1.99	0.048	0.084	2.12
C2	COX7A2	0.17	1.99	0.048	0.084	4.1
C2	ZDHHC17	-0.14	-1.99	0.048	0.084	4.44
C2	DCP2	0.14	1.99	0.048	0.084	5.32
C2	TMEM150A	0.07	1.99	0.048	0.084	4.53
C2	TANGO2	0.07	1.99	0.048	0.084	5.65
C2	FAM160A1	-0.4	-1.99	0.048	0.084	-1.18
C2	ALS2CR12	-0.16	-1.99	0.048	0.084	0.45
C2	IGSF6	0.43	1.99	0.048	0.084	2.75
C2	CDH9	0.29	1.99	0.048	0.084	-0.52
C2	RNF20	0.06	1.99	0.049	0.084	5.94
C2	KCND1	-0.18	-1.99	0.049	0.084	2.12
C2	EMC9	0.12	1.99	0.049	0.084	1.28
C2	NRCAM	0.44	1.99	0.049	0.084	0.89
C2	BTG3	0.12	1.99	0.049	0.084	2.93
C2	NBEA	-0.15	-1.99	0.049	0.085	3.76
C2	KIAA1211L	0.21	1.99	0.049	0.085	2.99
C2	DCTN6	0.09	1.99	0.049	0.085	3.41
C2	NR1D2	0.39	1.99	0.049	0.085	5.47
C2	EIF5AL1	-0.2	-1.99	0.049	0.085	-0.03
C2	BHLHB9	-0.09	-1.99	0.049	0.085	3.05
C2	VASH1	0.15	1.99	0.049	0.085	7.27
C2	NNMT	0.21	1.99	0.049	0.085	7.96
C2	TRIM56	-0.07	-1.99	0.049	0.085	7.3
C2	EXTL2	0.14	1.99	0.049	0.085	4.06
C2	RRAGC	-0.12	-1.99	0.049	0.085	4.56
C2	SRSF4	-0.06	-1.99	0.049	0.085	6.29
C2	ZBTB2	0.08	1.99	0.049	0.085	3.77
C2	IFT88	0.13	1.99	0.049	0.085	3.46
C2	GAMT	-0.15	-1.99	0.049	0.085	2.84
C2	RGL4	0.24	1.99	0.049	0.085	-1.78
C2	NPIPB7	-0.23	-1.99	0.049	0.085	0.61
C2	TSPAN19	-0.21	-1.99	0.049	0.085	-1.05
C2	ZSCAN2	-0.11	-1.99	0.049	0.085	3.37
C2	PAQR3	-0.15	-1.98	0.049	0.085	3.38
C2	CDK15	-0.32	-1.98	0.049	0.085	-0.81
C2	ANAPC11	0.08	1.98	0.049	0.085	4.57
C2	MEF2B	-0.2	-1.98	0.049	0.085	0.59
C2	UFM1	0.12	1.98	0.049	0.085	4.88
C2	ZNF835	-0.12	-1.98	0.049	0.086	2.56
C2	ARMC12	-0.27	-1.98	0.05	0.086	-1.89
C2	LRAT	-0.19	-1.98	0.05	0.086	0.57
C2	ACOT4	-0.22	-1.98	0.05	0.086	-0.14
C2	PPP2R3C	0.14	1.98	0.05	0.086	3.58
C2	ZSCAN9	-0.09	-1.98	0.05	0.086	3.32
C2	CISD2	0.11	1.98	0.05	0.086	1.8
C2	ANXA1	-0.14	-1.98	0.05	0.086	8.88
C2	LRIG2	-0.08	-1.98	0.05	0.086	5.44
C2	MED29	0.08	1.98	0.05	0.086	5.62
C2	NAA15	0.13	1.98	0.05	0.086	4.94
C2	DPY19L1	0.12	1.98	0.05	0.086	5.27
C2	ODF3B	0.18	1.98	0.05	0.086	5.65
C2	DTL	0.3	1.98	0.05	0.086	0.98
C2	NREP	-0.21	-1.98	0.05	0.087	4.97
C2	C14orf132	0.15	1.98	0.05	0.087	8.19
C2	TMEM30A	0.14	1.98	0.05	0.087	6.77
C2	CAPN3	-0.22	-1.98	0.05	0.087	3.58
C2	PDZD7	0.18	1.98	0.05	0.087	2.59
C2	PREPL	0.13	1.97	0.05	0.087	5.77
C2	RPS17	0.11	1.97	0.05	0.087	7.26
C2	VAMP5	0.12	1.97	0.05	0.087	3.98
C2	NUCKS1	0.08	1.97	0.05	0.087	8.03
C2	MRPS16	0.06	1.97	0.051	0.087	5.32
C2	CFAP45	-0.28	-1.97	0.051	0.087	0.13
C2	PLEKHF2	0.12	1.97	0.051	0.087	3.31
C2	OAS3	0.23	1.97	0.051	0.087	6.83
C2	DHTKD1	-0.08	-1.97	0.051	0.087	4.65
C2	CNEP1R1	0.12	1.97	0.051	0.087	3.47
C2	GDNF	-0.19	-1.97	0.051	0.087	-0.42
C2	RPS28	0.12	1.97	0.051	0.088	6.67
C2	NCOR1	-0.04	-1.97	0.051	0.088	7.78
C2	DRD4	-0.35	-1.97	0.051	0.088	-1.04
C2	SGK223	0.14	1.97	0.051	0.088	5.28
C2	MTMR2	0.12	1.97	0.051	0.088	6.12
C2	MAN1B1	0.07	1.97	0.051	0.088	6.87
C2	ACYP2	-0.08	-1.97	0.051	0.088	3.2
C2	MRE11A	-0.1	-1.97	0.051	0.088	4.35
C2	WWOX	-0.07	-1.97	0.051	0.088	4.06
C2	NUDT7	-0.15	-1.97	0.051	0.088	1.49
C2	RND2	-0.13	-1.97	0.051	0.088	0.62
C2	RBM4	-0.05	-1.97	0.051	0.088	5.67
C2	C16orf58	0.07	1.97	0.051	0.088	6.61
C2	STRN3	-0.07	-1.97	0.051	0.089	5.06
C2	TRPM6	-0.2	-1.97	0.051	0.089	1.53
C2	TCL1A	0.37	1.96	0.052	0.089	-2.45
C2	FADS6	0.21	1.96	0.052	0.089	0.59
C2	OXSM	0.11	1.96	0.052	0.089	1.56
C2	SPIN3	-0.11	-1.96	0.052	0.089	3.87
C2	CDK20	0.1	1.96	0.052	0.089	2.67
C2	PDCD4	-0.09	-1.96	0.052	0.089	5.6
C2	VPS51	-0.09	-1.96	0.052	0.089	6.54
C2	RIC8A	0.07	1.96	0.052	0.089	6.8
C2	SUPT16H	0.05	1.96	0.052	0.089	6.68
C2	SWT1	-0.16	-1.96	0.052	0.089	2.42
C2	SPEN	-0.08	-1.96	0.052	0.089	7.91
C2	MRPL15	0.1	1.96	0.052	0.089	3.74
C2	TMEM19	0.1	1.96	0.052	0.089	5.04
C2	NPIPB3	-0.23	-1.96	0.052	0.089	5.61
C2	TAS2R5	-0.2	-1.96	0.052	0.089	0.33
C2	ENOX2	-0.08	-1.96	0.052	0.089	4.06
C2	SIRT1	-0.1	-1.96	0.052	0.089	3.97
C2	IQCF3	-0.23	-1.96	0.052	0.089	0.12
C2	ZNF526	-0.08	-1.96	0.052	0.089	4.76
C2	BIVM-ERCC5	0.36	1.96	0.052	0.089	3.62
C2	VHL	0.06	1.96	0.052	0.089	5.23
C2	PCDHB15	-0.19	-1.96	0.052	0.09	2.85
C2	HIPK1	-0.08	-1.96	0.052	0.09	7.42
C2	HIST2H2AA4	0.22	1.96	0.052	0.09	6.04
C2	CYCS	0.12	1.96	0.052	0.09	4.21
C2	TYW3	0.1	1.96	0.052	0.09	3.98
C2	ESF1	0.13	1.96	0.052	0.09	3.95
C2	TRAF1	0.18	1.96	0.052	0.09	3.39
C2	RAB4A	-0.08	-1.96	0.052	0.09	4.31
C2	YIPF4	-0.07	-1.96	0.052	0.09	5.69
C2	LRRC8A	0.09	1.96	0.052	0.09	6.99
C2	DDX54	0.09	1.96	0.052	0.09	6.26
C2	C9orf66	-0.15	-1.96	0.053	0.09	0.48
C2	GSG1L	-0.27	-1.96	0.053	0.09	-1.81
C2	DUT	-0.08	-1.96	0.053	0.09	4.73
C2	RABIF	0.08	1.96	0.053	0.09	3.72
C2	ZNF257	-0.19	-1.96	0.053	0.09	1.11
C2	C1orf131	0.08	1.95	0.053	0.09	2.91
C2	NDUFV1	-0.07	-1.95	0.053	0.09	6.24
C2	SLC35A3	-0.11	-1.95	0.053	0.09	4.25
C2	ZNF606	-0.09	-1.95	0.053	0.09	3.24
C2	C5orf34	0.21	1.95	0.053	0.09	0.59
C2	MTHFR	0.08	1.95	0.053	0.09	6.76
C2	TFB2M	0.12	1.95	0.053	0.091	2.64
C2	MIIP	0.1	1.95	0.053	0.091	4.54
C2	CSNK1G2	0.08	1.95	0.053	0.091	6.25
C2	ZNF680	-0.16	-1.95	0.053	0.091	2.83
C2	CDKN1A	0.22	1.95	0.053	0.091	6.25
C2	C4orf32	-0.17	-1.95	0.053	0.091	5.92
C2	RP11-382A20.3	-0.08	-1.95	0.053	0.091	5.19
C2	IPO9	-0.04	-1.95	0.053	0.091	6.46
C2	KCNK17	0.47	1.95	0.053	0.091	-0.34
C2	IP6K1	-0.07	-1.95	0.053	0.091	6.48
C2	BOLA3	0.12	1.95	0.053	0.091	1.83
C2	FAM169A	0.32	1.95	0.053	0.091	-2.74
C2	ATXN10	0.07	1.95	0.054	0.092	5.52
C2	TUBGCP3	0.05	1.95	0.054	0.092	5.32
C2	RALA	-0.1	-1.95	0.054	0.092	4.58
C2	COPS4	0.1	1.95	0.054	0.092	4.08
C2	HEG1	-0.12	-1.95	0.054	0.092	9.45
C2	ZMPSTE24	0.13	1.95	0.054	0.092	5.65
C2	ZNF217	0.07	1.95	0.054	0.092	6.29
C2	NRM	0.13	1.95	0.054	0.092	1.25
C2	KCTD21	-0.08	-1.94	0.054	0.092	4.14
C2	PAK2	0.06	1.94	0.054	0.092	7.1
C2	FOXP4	0.12	1.94	0.054	0.092	7.51
C2	ARSI	-0.36	-1.94	0.054	0.092	3.62
C2	NDUFB3	0.12	1.94	0.054	0.092	2.97
C2	CBWD1	0.12	1.94	0.054	0.092	4.08
C2	CCR4	0.2	1.94	0.054	0.093	0.44
C2	TRIM46	-0.19	-1.94	0.054	0.093	0.36
C2	ACP1	0.09	1.94	0.054	0.093	4.58
C2	INTS10	0.07	1.94	0.054	0.093	5.44
C2	SDC1	-0.53	-1.94	0.054	0.093	1.72
C2	PNLIPRP1	-0.3	-1.94	0.054	0.093	-2.1
C2	CD24	-0.46	-1.94	0.055	0.093	0.76
C2	PPM1B	-0.08	-1.94	0.055	0.093	4.54
C2	PTPDC1	-0.09	-1.94	0.055	0.093	4.3
C2	RASL11B	-0.43	-1.94	0.055	0.093	-0.38
C2	SLC35C2	-0.05	-1.94	0.055	0.093	5.72
C2	PPP1R11	0.82	1.94	0.055	0.093	-1.16
C2	CCT7	0.08	1.94	0.055	0.093	6.61
C2	LASP1	-0.09	-1.94	0.055	0.094	8.35
C2	SVBP	-0.11	-1.94	0.055	0.094	2.82
C2	EFNB2	0.23	1.94	0.055	0.094	5.21
C2	MT-CO3	-0.13	-1.94	0.055	0.094	9.91
C2	UBE3C	-0.05	-1.94	0.055	0.094	6.62
C2	CTC-260F20.3	-0.2	-1.94	0.055	0.094	1.15
C2	CCDC84	-0.12	-1.94	0.055	0.094	3.07
C2	TMC3	-0.18	-1.93	0.055	0.094	0.59
C2	KLHL15	0.1	1.93	0.055	0.094	3.29
C2	ACER3	-0.12	-1.93	0.055	0.094	4.41
C2	SDHAF4	-0.1	-1.93	0.055	0.094	1.93
C2	ZNF438	0.1	1.93	0.055	0.094	5.13
C2	NVL	0.06	1.93	0.055	0.094	4.13
C2	HBA2	-0.64	-1.93	0.055	0.094	3.04
C2	VPS37C	0.08	1.93	0.055	0.094	5.49
C2	C3orf14	0.21	1.93	0.055	0.094	1.84
C2	SCARA5	0.23	1.93	0.055	0.094	10.1
C2	TOB1	0.1	1.93	0.056	0.094	4.74
C2	MSH5	-0.2	-1.93	0.056	0.095	1.47
C2	HLA-DQA1	1.03	1.93	0.056	0.095	4.1
C2	MRPL14	0.1	1.93	0.056	0.095	3.66
C2	RAB1B	0.09	1.93	0.056	0.095	7.56
C2	NUP188	0.06	1.93	0.056	0.095	6.46
C2	C2orf76	-0.13	-1.93	0.056	0.095	1.09
C2	PCBP1	0.08	1.93	0.056	0.095	8.04
C2	POLR1E	-0.08	-1.93	0.056	0.095	3.45
C2	GRK4	-0.11	-1.93	0.056	0.095	2.57
C2	JADE2	0.09	1.93	0.056	0.095	6.95
C2	TBC1D9B	-0.08	-1.93	0.056	0.095	6.98
C2	PLEKHA3	-0.08	-1.93	0.056	0.095	4.94
C2	POLR3E	-0.06	-1.93	0.056	0.095	3.97
C2	RP11-231C14.4	-0.22	-1.93	0.056	0.095	5.17
C2	RPA4	0.2	1.93	0.056	0.095	0.11
C2	BST1	0.11	1.93	0.056	0.095	3.67
C2	MTFR2	0.22	1.93	0.056	0.095	-0.59
C2	CTD-2583A14.10	0.15	1.93	0.056	0.096	2.05
C2	TMEM68	-0.09	-1.93	0.056	0.096	2.69
C2	ZNF790	-0.1	-1.92	0.056	0.096	2.72
C2	FSTL4	-0.15	-1.92	0.057	0.096	1.28
C2	HIVEP1	-0.12	-1.92	0.057	0.096	6.96
C2	TRMT12	0.07	1.92	0.057	0.096	3.2
C2	KCTD3	-0.06	-1.92	0.057	0.096	5.69
C2	RASSF2	0.14	1.92	0.057	0.096	7.07
C2	SNX6	0.1	1.92	0.057	0.096	6.18
C2	TMEM203	0.08	1.92	0.057	0.097	4.54
C2	RPS5	0.11	1.92	0.057	0.097	7.24
C2	RPL36A	0.11	1.92	0.057	0.097	6.03
C2	HBB	-0.63	-1.92	0.057	0.097	2.43
C2	HOXB13	-0.19	-1.92	0.057	0.097	-0.22
C2	CDR2L	-0.15	-1.92	0.057	0.097	5.95
C2	KIAA0907	-0.07	-1.92	0.057	0.097	4.71
C2	NDUFS2	0.07	1.92	0.057	0.097	5.65
C2	RAP2C	0.09	1.92	0.057	0.097	4.65
C2	CDK5RAP1	-0.06	-1.92	0.058	0.097	3.87
C2	SOX4	-0.18	-1.91	0.058	0.098	6.7
C2	DUSP5	-0.22	-1.91	0.058	0.098	1.73
C2	ZW10	0.09	1.91	0.058	0.098	3.76
C2	ZSCAN32	0.06	1.91	0.058	0.098	3.79
C2	CRTC1	0.09	1.91	0.058	0.098	6.54
C2	TCF4	-0.09	-1.91	0.058	0.098	8.13
C2	GIGYF2	-0.04	-1.91	0.058	0.098	6.81
C2	TRIM26	0.85	1.91	0.058	0.098	1.17
C2	TRIM32	-0.07	-1.91	0.058	0.098	4.86
C2	SRRM1	0.06	1.91	0.058	0.098	6.89
C2	ERF	0.11	1.91	0.058	0.098	5.93
C2	USP4	0.05	1.91	0.058	0.098	6.35
C2	CNTNAP3B	0.26	1.91	0.058	0.098	5.15
C2	WDR62	0.14	1.91	0.058	0.098	2.5
C2	ATXN7L1	-0.07	-1.91	0.058	0.098	4.77
C2	VPS37A	0.07	1.91	0.058	0.099	4.67
C2	DYNLRB1	0.08	1.91	0.058	0.099	5.86
C2	POP5	0.08	1.91	0.058	0.099	3.19
C2	DEPDC1	0.38	1.91	0.058	0.099	-0.63
C2	KIAA1109	-0.1	-1.91	0.058	0.099	7.35
C2	MAF 1.00	-0.09	-1.91	0.058	0.099	6.3
C2	ZNF229	0.22	1.91	0.058	0.099	1.28
C2	PIK3C3	0.07	1.91	0.058	0.099	5.87
C2	METTL16	0.05	1.91	0.059	0.099	5.37
C2	METTL5	-0.13	-1.91	0.059	0.099	2.54
C2	ANKLE1	-0.12	-1.91	0.059	0.099	2.58
C2	TLDC2	-0.27	-1.91	0.059	0.099	-1.24
C2	ZNF574	-0.08	-1.91	0.059	0.099	4.47
C2	PSMD6	0.07	1.91	0.059	0.099	4.85
C2	CDK9	-0.06	-1.91	0.059	0.099	6.09
C2	MRS2	-0.07	-1.91	0.059	0.099	3.87
C2	SPATA6L	-0.14	-1.91	0.059	0.099	2.83
C2	FXYD7	-0.26	-1.91	0.059	0.099	-1.77
C2	ACSS1	0.12	1.91	0.059	0.099	4.86
C2	THOC1	0.12	1.91	0.059	0.099	4.03
C2	GPR34	0.24	1.9	0.059	0.1	5.27
C2	AKR7L	-0.16	-1.9	0.059	0.1	1.15
C2	THAP7	0.08	1.9	0.059	0.1	4.29
C2	FUZ	-0.09	-1.9	0.059	0.1	3.61
C2	RAB21	0.09	1.9	0.059	0.1	5.8
C2	TMEM59L	-0.4	-1.9	0.059	0.1	2.54
C2	RAB2B	-0.09	-1.9	0.059	0.1	3.98
C2	NOC2L	0.07	1.9	0.059	0.1	5.93
C2	FBXO11	-0.08	-1.9	0.059	0.1	5.77
C2	TTC30B	-0.14	-1.9	0.059	0.1	2.39
C2	PITX1	0.22	1.9	0.06	0.1	5.61
C2	TRIQK	0.15	1.9	0.06	0.1	3.97
C2	ATG4D	-0.09	-1.9	0.06	0.1	3.19
C2	CDA	-0.31	-1.9	0.06	0.1	3.28
C2	TCP1	-0.08	-1.9	0.06	0.1	5.87
C2	CYP21A2	-0.59	-1.9	0.06	0.1	-0.17
C2	HSD17B13	-0.29	-1.9	0.06	0.1	-0.43
C2	SDHB	0.09	1.9	0.06	0.1	4.76
C2	NOP14	0.07	1.9	0.06	0.1	5.3
C2	CENPA	0.3	1.9	0.06	0.1	0.17
C2	BORCS6	0.11	1.9	0.06	0.1	3.87
C2	ILVBL	-0.08	-1.9	0.06	0.1	4.95
C2	VPS45	0.08	1.9	0.06	0.1	4.78
C2	PIGO	0.06	1.9	0.06	0.1	5.17
C2	C12orf43	-0.06	-1.9	0.06	0.1	4.15
C2	ACD	-0.09	-1.9	0.06	0.1	3.43
C2	STYXL1	0.12	1.9	0.06	0.1	3.11
C2	DST	0.13	1.89	0.06	0.1	10.3
C2	RASA4B	-0.24	-1.89	0.06	0.1	5.97
C2	GNPAT	-0.08	-1.89	0.06	0.1	4.61
C2	SESN3	0.17	1.89	0.06	0.1	6.76
C2	C12orf45	-0.12	-1.89	0.06	0.1	6.26
C2	TEX14	-0.26	-1.89	0.061	0.1	-1.94
C2	MSANTD3-TMEFF1	0.36	1.89	0.061	0.1	0.63
C2	MAEA	-0.06	-1.89	0.061	0.1	5.94
C2	DERL2	0.1	1.89	0.061	0.1	4.44
C2	LIAS	-0.08	-1.89	0.061	0.1	3.25
C2	DCAF4L1	0.23	1.89	0.061	0.1	-0.12
C2	BICD1	0.14	1.89	0.061	0.1	3.99
C2	DLGAP2	-0.42	-1.89	0.061	0.1	-1.16
C2	DUSP12	0.08	1.89	0.061	0.1	3.19
C2	EPPK1	-0.34	-1.89	0.061	0.1	1.41
C2	C12orf66	0.09	1.89	0.061	0.1	2.86
C2	LRRC15	0.39	1.89	0.061	0.1	8.71
C2	CD101	-0.17	-1.89	0.061	0.1	0.76
C2	ZNF395	-0.11	-1.89	0.062	0.1	6.39
C2	CAD	0.08	1.89	0.062	0.1	6.77
C2	SF3B6	0.12	1.89	0.062	0.1	4.07
C2	ANKMY2	0.09	1.89	0.062	0.1	4.13
C2	HIST1H3A	0.17	1.89	0.062	0.1	2.89
C2	B3GNT3	0.38	1.88	0.062	0.1	0.17
C2	UQCRC2	-0.07	-1.88	0.062	0.1	4.73
C2	CEP290	0.16	1.88	0.062	0.1	4.15
C2	LIX1	-0.15	-1.88	0.062	0.1	-0.18
C2	TECTA	0.11	1.88	0.062	0.1	1.37
C2	AHCYL1	-0.07	-1.88	0.062	0.1	6.86
C2	BCAP31	0.1	1.88	0.062	0.1	6.42
C2	NECTIN1	-0.17	-1.88	0.062	0.1	5.86
C2	TMEM138	-0.06	-1.88	0.062	0.1	4.41
C2	CALD1	-0.1	-1.88	0.062	0.1	8.15
C2	TRIM74	-0.42	-1.88	0.062	0.1	0.3
C2	ANAPC16	-0.07	-1.88	0.062	0.1	4.91
C2	BCAR1	-0.16	-1.88	0.063	0.1	5.39
C2	IK	0.07	1.88	0.063	0.1	6.09
C2	TRPM3	-0.23	-1.88	0.063	0.11	1.06
C2	ZC3HC1	0.05	1.88	0.063	0.11	3.42
C2	VAC14	0.08	1.88	0.063	0.11	6.21
C2	ROBO2	-0.3	-1.88	0.063	0.11	1.78
C2	KCTD8	-0.42	-1.88	0.063	0.11	-3.23
C2	F2RL1	0.18	1.88	0.063	0.11	-1.09
C2	CCL21	-0.64	-1.88	0.063	0.11	-2.15
C2	TDP1	0.07	1.87	0.063	0.11	3.7
C2	MROH6	-0.15	-1.87	0.063	0.11	1.4
C2	RPF1	0.13	1.87	0.063	0.11	3.21
C2	ANP32A	-0.06	-1.87	0.063	0.11	5.64
C2	RALB	0.07	1.87	0.063	0.11	6.22
C2	RSRC2	0.07	1.87	0.063	0.11	5.25
C2	FLI1	-0.07	-1.87	0.063	0.11	6.49
C2	SPRYD3	0.1	1.87	0.063	0.11	6.94
C2	OXNAD1	0.08	1.87	0.063	0.11	3.1
C2	HDAC6	-0.05	-1.87	0.064	0.11	6.02
C2	PARD6B	-0.08	-1.87	0.064	0.11	2.18
C2	FBXW10	-0.23	-1.87	0.064	0.11	-1.71
C2	AMMECR1	-0.09	-1.87	0.064	0.11	2.94
C2	KIAA2012	-0.13	-1.87	0.064	0.11	1.92
C2	ZNF658	0.13	1.87	0.064	0.11	3
C2	FMN1	0.16	1.87	0.064	0.11	5.09
C2	NAMPT	0.28	1.87	0.064	0.11	5.33
C2	MDH2	0.08	1.87	0.064	0.11	6.29
C2	RPS4X	0.16	1.87	0.064	0.11	7.94
C2	LSM 12.00	0.08	1.87	0.064	0.11	5.07
C2	C11orf84	-0.1	-1.87	0.064	0.11	3.7
C2	ZNF282	-0.06	-1.87	0.064	0.11	5.4
C2	2026-09-14	-0.19	-1.87	0.064	0.11	0.14
C2	RFC3	-0.12	-1.87	0.064	0.11	1.89
C2	TRIM69	0.21	1.86	0.065	0.11	3.58
C2	DYNC2H1	0.18	1.86	0.065	0.11	4.74
C2	MRM1	-0.82	-1.86	0.065	0.11	1.96
C2	CWC27	0.09	1.86	0.065	0.11	3.73
C2	PLEKHA6	-0.33	-1.86	0.065	0.11	3.02
C2	CTC-534A2.2	0.26	1.86	0.065	0.11	0.23
C2	MRPS25	-0.07	-1.86	0.065	0.11	4.82
C2	ADAM17	0.17	1.86	0.065	0.11	5.92
C2	RP11-468E2.2	-0.43	-1.86	0.065	0.11	0.82
C2	MPC1	-0.1	-1.86	0.065	0.11	3.07
C2	RARS	0.11	1.86	0.065	0.11	5.07
C2	RPL36AL	0.14	1.86	0.065	0.11	4.85
C2	SVIL	-0.14	-1.86	0.065	0.11	7.1
C2	COX11	-0.13	-1.86	0.065	0.11	3.3
C2	ABHD12B	-0.14	-1.86	0.065	0.11	1.15
C2	ANGPTL2	-0.18	-1.86	0.065	0.11	11.02
C2	BASP1	0.18	1.86	0.066	0.11	6.99
C2	OLFM2	-0.29	-1.86	0.066	0.11	2.24
C2	NEDD4	-0.12	-1.86	0.066	0.11	5.79
C2	DDTL	-0.39	-1.86	0.066	0.11	-0.52
C2	RP11-347C12.3	0.15	1.86	0.066	0.11	2.52
C2	TRPT1	-0.08	-1.86	0.066	0.11	3.15
C2	INTS1	-0.08	-1.86	0.066	0.11	7.64
C2	RNASEK-C17orf49	-0.36	-1.85	0.066	0.11	-0.5
C2	ZNF485	0.1	1.85	0.066	0.11	2.2
C2	ZNF691	0.08	1.85	0.066	0.11	3.28
C2	OR8D1	-0.21	-1.85	0.066	0.11	-0.36
C2	C5orf38	-0.4	-1.85	0.066	0.11	1.01
C2	VPS16	0.07	1.85	0.066	0.11	5.34
C2	ADPRHL1	-0.24	-1.85	0.066	0.11	2.42
C2	PSMB4	0.09	1.85	0.066	0.11	5.99
C2	CFTR	-0.18	-1.85	0.066	0.11	-0.31
C2	SSTR2	-0.12	-1.85	0.066	0.11	3.11
C2	KIAA1524	0.16	1.85	0.066	0.11	1.81
C2	MOGAT3	-0.14	-1.85	0.066	0.11	0.85
C2	NAT16	-0.19	-1.85	0.066	0.11	-0.34
C2	NEO1	-0.12	-1.85	0.066	0.11	6.84
C2	GRAP2	0.28	1.85	0.066	0.11	1.39
C2	RPS15	0.1	1.85	0.066	0.11	7.46
C2	EIF4ENIF1	-0.05	-1.85	0.066	0.11	5.05
C2	LEF1	0.27	1.85	0.066	0.11	2.5
C2	TANK	0.1	1.85	0.066	0.11	4.41
C2	HAVCR1	0.24	1.85	0.067	0.11	0.69
C2	ZNF341	-0.1	-1.85	0.067	0.11	3.26
C2	FDPS	-0.06	-1.85	0.067	0.11	5.01
C2	MAPK14	-0.05	-1.85	0.067	0.11	6.02
C2	SMYD2	0.09	1.85	0.067	0.11	4.32
C2	THNSL1	0.15	1.85	0.067	0.11	1.78
C2	KIAA0232	-0.08	-1.85	0.067	0.11	5.74
C2	POLDIP3	0.07	1.85	0.067	0.11	6.65
C2	SUPT4H1	0.08	1.85	0.067	0.11	4.72
C2	CLDND1	-0.1	-1.85	0.067	0.11	4.52
C2	ATP8B1	-0.16	-1.85	0.067	0.11	5.01
C2	GIPR	-0.21	-1.85	0.067	0.11	0.78
C2	RNASEH2B	0.09	1.85	0.067	0.11	5.72
C2	MPPE1	-0.06	-1.85	0.067	0.11	4.81
C2	RECQL5	-0.08	-1.85	0.067	0.11	4.6
C2	SLC52A2	0.24	1.84	0.067	0.11	3.64
C2	CENPO	0.1	1.84	0.067	0.11	3.8
C2	IRF2BP1	-0.1	-1.84	0.067	0.11	5.01
C2	FAM229B	0.11	1.84	0.067	0.11	2.71
C2	PRR4	0.31	1.84	0.068	0.11	0.49
C2	GNAQ	0.08	1.84	0.068	0.11	6.62
C2	NAA11	-0.23	-1.84	0.068	0.11	-1.21
C2	ZNF77	-0.09	-1.84	0.068	0.11	2.3
C2	PPCDC	-0.09	-1.84	0.068	0.11	3.2
C2	ITK	0.14	1.84	0.068	0.11	2.59
C2	ATF6B	0.58	1.84	0.068	0.11	6.13
C2	CCM2	0.06	1.84	0.068	0.11	5.53
C2	PAF1	0.08	1.84	0.068	0.11	5.56
C2	BAG3	-0.1	-1.84	0.068	0.11	5.86
C2	DNAJC14	0.28	1.84	0.068	0.11	2.49
C2	RFX7	0.07	1.84	0.068	0.11	5.48
C2	DHRS2	-0.13	-1.84	0.068	0.11	0.96
C2	AC138517.6	-0.19	-1.84	0.068	0.11	-1.72
C2	SNX13	0.14	1.84	0.068	0.11	5.76
C2	ZNF134	0.06	1.84	0.068	0.11	4.39
C2	GRIN2D	0.2	1.84	0.068	0.11	3.17
C2	COMMD10	0.12	1.84	0.068	0.11	3.24
C2	TRAF3IP2	0.13	1.84	0.068	0.11	6
C2	SLC9A9	0.11	1.84	0.068	0.11	5.95
C2	TAF1D	0.13	1.84	0.069	0.11	4.69
C2	RPL34	0.12	1.84	0.069	0.11	6.26
C2	RPLP1	0.1	1.83	0.069	0.11	8.17
C2	FAM135A	0.14	1.83	0.069	0.11	4.36
C2	FBXO24	-0.14	-1.83	0.069	0.11	0.42
C2	OR5B2	-0.24	-1.83	0.069	0.11	-1.72
C2	SEPP1	-0.16	-1.83	0.069	0.11	9.02
C2	PRMT2	-0.06	-1.83	0.069	0.11	6.78
C2	PMPCA	0.04	1.83	0.069	0.11	4.88
C2	GCSAML	-0.15	-1.83	0.069	0.11	1.43
C2	C1orf168	-0.34	-1.83	0.069	0.11	-1.36
C2	MARVELD2	0.17	1.83	0.069	0.11	1.25
C2	RELA	0.07	1.83	0.069	0.11	6.83
C2	PELO	-0.08	-1.83	0.069	0.11	4.39
C2	PPP1R8	0.05	1.83	0.069	0.11	4.91
C2	ZDHHC4	0.07	1.83	0.069	0.11	3.89
C2	CRKL	0.06	1.83	0.069	0.11	6.88
C2	MAP7D1	-0.13	-1.83	0.069	0.11	7.83
C2	RPL37A	0.1	1.83	0.069	0.11	7.54
C2	INO80	0.13	1.83	0.069	0.11	5.87
C2	ELOVL6	-0.14	-1.83	0.07	0.11	2.67
C2	BCAT2	-0.07	-1.83	0.07	0.11	4.66
C2	CCDC158	-0.2	-1.83	0.07	0.12	-0.21
C2	FBXO9	-0.05	-1.83	0.07	0.12	5.41
C2	LIMS1	0.08	1.83	0.07	0.12	6.23
C2	FAM175B	0.07	1.83	0.07	0.12	3.7
C2	MED26	-0.07	-1.83	0.07	0.12	3.82
C2	WDR75	0.12	1.83	0.07	0.12	4.55
C2	TIMM22	-0.07	-1.82	0.07	0.12	2.55
C2	SLC26A2	0.1	1.82	0.07	0.12	5.89
C2	GZMM	0.35	1.82	0.07	0.12	-2.27
C2	FSCN3	-0.22	-1.82	0.071	0.12	-1.97
C2	XPC	0.06	1.82	0.071	0.12	6.13
C2	ZNF266	-0.11	-1.82	0.071	0.12	4.93
C2	NDOR1	-0.1	-1.82	0.071	0.12	4.34
C2	PEX26	-0.04	-1.82	0.071	0.12	6.04
C2	ZRANB3	0.14	1.82	0.071	0.12	3.04
C2	DEAF1	-0.07	-1.82	0.071	0.12	5.06
C2	DFNB59	-0.18	-1.82	0.071	0.12	-0.32
C2	ARL6IP4	0.1	1.82	0.071	0.12	6.26
C2	LSM 6.00	-0.1	-1.82	0.071	0.12	2.15
C2	HARBI1	0.1	1.82	0.071	0.12	1.9
C2	OSR1	-0.25	-1.82	0.071	0.12	4.29
C2	NFKBIB	0.09	1.82	0.071	0.12	3.37
C2	GPHN	-0.07	-1.82	0.071	0.12	4.06
C2	CPNE1	-0.11	-1.82	0.071	0.12	6.53
C2	MC5R	-0.18	-1.82	0.072	0.12	-1.63
C2	ARSK	-0.13	-1.82	0.072	0.12	2.39
C2	ZNF316	-0.08	-1.81	0.072	0.12	6.27
C2	PPP1R12A	-0.07	-1.81	0.072	0.12	6.18
C2	MEGF10	-0.37	-1.81	0.072	0.12	4.18
C2	RBFOX1	-0.3	-1.81	0.072	0.12	-0.91
C2	TMEM86B	-0.11	-1.81	0.072	0.12	2.85
C2	USP35	-0.1	-1.81	0.072	0.12	4.48
C2	CYP7B1	-0.18	-1.81	0.072	0.12	2.33
C2	OVCH2	-0.25	-1.81	0.072	0.12	-1.72
C2	RBBP8	0.11	1.81	0.072	0.12	4.03
C2	PCDHA4	-0.13	-1.81	0.072	0.12	3.21
C2	BRAT1	-0.08	-1.81	0.072	0.12	5.77
C2	FUT10	-0.08	-1.81	0.072	0.12	4.54
C2	ZUFSP	0.14	1.81	0.072	0.12	2.2
C2	ACAD11	-0.11	-1.81	0.072	0.12	4.44
C2	PFKM	-0.12	-1.81	0.073	0.12	5.68
C2	MKLN1	-0.12	-1.81	0.073	0.12	6.12
C2	PPP6R2	-0.07	-1.81	0.073	0.12	6.31
C2	DRAM2	0.18	1.81	0.073	0.12	3.95
C2	MYH3	-0.15	-1.81	0.073	0.12	1.36
C2	TTC25	-0.14	-1.81	0.073	0.12	1.04
C2	DNA2	-0.13	-1.81	0.073	0.12	1.28
C2	POLR2K	0.14	1.81	0.073	0.12	3.39
C2	RAPSN	-0.3	-1.81	0.073	0.12	0.09
C2	CRISPLD1	0.23	1.81	0.073	0.12	6.31
C2	CRAT	-0.11	-1.81	0.073	0.12	6.86
C2	PEX11G	-0.13	-1.81	0.073	0.12	1.37
C2	REP15	-0.24	-1.8	0.073	0.12	-0.08
C2	SPOCK2	0.27	1.8	0.073	0.12	2.52
C2	PDE6A	-0.13	-1.8	0.074	0.12	1.25
C2	ETF1	0.09	1.8	0.074	0.12	6.18
C2	CHDH	-0.2	-1.8	0.074	0.12	2.35
C2	OR2H2	-0.28	-1.8	0.074	0.12	-1.71
C2	FRY	-0.13	-1.8	0.074	0.12	6.03
C2	SELE	0.44	1.8	0.074	0.12	3.7
C2	ZSCAN20	-0.07	-1.8	0.074	0.12	3.96
C2	RABEP1	0.05	1.8	0.074	0.12	6.11
C2	GOLGA7	-0.07	-1.8	0.074	0.12	4.64
C2	CCDC102A	-0.15	-1.8	0.074	0.12	4.7
C2	YTHDC2	0.09	1.8	0.074	0.12	5.22
C2	IL4R	0.1	1.8	0.074	0.12	6.75
C2	PPP4R1	-0.07	-1.8	0.074	0.12	6.02
C2	ZNF724	0.15	1.8	0.074	0.12	0.41
C2	ZNF493	-0.11	-1.8	0.074	0.12	4.3
C2	ZADH2	-0.06	-1.8	0.074	0.12	5.17
C2	THOC3	0.13	1.8	0.074	0.12	3.84
C2	RCL1	-0.08	-1.8	0.074	0.12	3.45
C2	GCNT3	0.13	1.8	0.074	0.12	1.93
C2	UNC13A	-0.2	-1.8	0.074	0.12	-0.27
C2	NFKBIA	0.16	1.8	0.074	0.12	7.25
C2	FAM3A	-0.07	-1.8	0.074	0.12	5.09
C2	NXNL2	-0.18	-1.8	0.074	0.12	0.88
C2	NR2C2	-0.04	-1.8	0.075	0.12	6.7
C2	PSAT1	0.29	1.8	0.075	0.12	-1.06
C2	PCED1A	-0.07	-1.79	0.075	0.12	5.15
C2	ABHD14B	-0.08	-1.79	0.075	0.12	4.82
C2	FOXC2	-0.4	-1.79	0.075	0.12	0.37
C2	PCDHB2	0.17	1.79	0.075	0.12	3.53
C2	TRIML2	-0.17	-1.79	0.075	0.12	-0.6
C2	UNC45A	-0.07	-1.79	0.076	0.12	6.18
C2	NID2	0.24	1.79	0.076	0.12	7.77
C2	MAD2L1	0.14	1.79	0.076	0.12	0.95
C2	ZZZ3	0.1	1.79	0.076	0.12	5.34
C2	NUDT5	0.07	1.79	0.076	0.12	4.61
C2	TCEANC	-0.07	-1.79	0.076	0.12	2.21
C2	NAA25	0.09	1.79	0.076	0.12	4.45
C2	RAB11FIP1	-0.12	-1.79	0.076	0.12	5.65
C2	ZG16	-0.22	-1.79	0.076	0.12	-1.29
C2	FCRL3	0.2	1.79	0.076	0.12	-0.18
C2	NLRC5	-0.16	-1.79	0.076	0.12	5.1
C2	CRADD	-0.07	-1.79	0.076	0.12	3.21
C2	AMN1	-0.1	-1.79	0.076	0.12	2.69
C2	CXCR6	0.29	1.79	0.076	0.12	-0.24
C2	DIS3L	-0.06	-1.79	0.076	0.12	5.15
C2	PDCD1LG2	0.18	1.79	0.076	0.12	3.31
C2	ZMYM6	0.09	1.79	0.076	0.13	4.49
C2	LRWD1	0.09	1.79	0.076	0.13	3.83
C2	SERAC1	-0.1	-1.79	0.077	0.13	3.28
C2	SREK1	0.1	1.79	0.077	0.13	5.89
C2	CMC2	0.08	1.79	0.077	0.13	3.62
C2	CD22	0.28	1.78	0.077	0.13	0.78
C2	NUDCD3	-0.05	-1.78	0.077	0.13	6.52
C2	BCAP29	-0.13	-1.78	0.077	0.13	3.12
C2	MAGI2	0.13	1.78	0.077	0.13	5.46
C2	NFE2L1	-0.09	-1.78	0.077	0.13	9.11
C2	PAK6	0.23	1.78	0.077	0.13	-0.93
C2	ANXA13	-0.15	-1.78	0.077	0.13	0.31
C2	PGA5	0.42	1.78	0.077	0.13	1.6
C2	PFDN2	0.1	1.78	0.077	0.13	3.27
C2	NSRP1	0.08	1.78	0.077	0.13	4.96
C2	RPE	0.1	1.78	0.077	0.13	4.56
C2	LSM 3.00	0.1	1.78	0.077	0.13	3.32
C2	RPL36	0.11	1.78	0.077	0.13	6.52
C2	DNAJC13	0.07	1.78	0.077	0.13	6.89
C2	ERN 2.00	-0.14	-1.78	0.077	0.13	0.51
C2	PNPT1	0.1	1.78	0.077	0.13	4.11
C2	C14orf39	-0.25	-1.78	0.077	0.13	-1.38
C2	ERVMER34-1	0.16	1.78	0.077	0.13	0.27
C2	ZNF155	0.11	1.78	0.078	0.13	2.3
C2	EIF3H	0.07	1.78	0.078	0.13	6.27
C2	RANBP6	0.12	1.78	0.078	0.13	4.17
C2	MCRS1	0.06	1.78	0.078	0.13	5.43
C2	API5	0.08	1.78	0.078	0.13	5.79
C2	RSG1	-0.19	-1.78	0.078	0.13	0.53
C2	ACSM6	-0.19	-1.78	0.078	0.13	-0.81
C2	SLC14A2	-0.15	-1.77	0.078	0.13	-0.29
C2	KYAT3	0.16	1.77	0.078	0.13	3.2
C2	CAPS2	-0.1	-1.77	0.078	0.13	3.39
C2	AC007040.11	-0.15	-1.77	0.078	0.13	0.3
C2	MRPL20	0.07	1.77	0.078	0.13	4.71
C2	GNG12	-0.11	-1.77	0.078	0.13	6.74
C2	NDUFS5	0.09	1.77	0.079	0.13	5
C2	RP11-315D16.2	0.13	1.77	0.079	0.13	3.06
C2	ABCG5	-0.2	-1.77	0.079	0.13	-1.3
C2	FAM171A1	-0.15	-1.77	0.079	0.13	4.95
C2	ZCCHC17	0.06	1.77	0.079	0.13	4.15
C2	RPS27	-0.14	-1.77	0.079	0.13	2.25
C2	BDH2	0.11	1.77	0.079	0.13	5.36
C2	RANGRF	0.07	1.77	0.079	0.13	3.52
C2	ZNF799	-0.08	-1.77	0.079	0.13	3.25
C2	PPM1G	0.07	1.77	0.079	0.13	5.99
C2	PAM	0.1	1.77	0.079	0.13	9.45
C2	RASSF1	-0.07	-1.77	0.079	0.13	5.64
C2	SYNDIG1L	-0.25	-1.77	0.079	0.13	0.62
C2	NEURL1	-0.23	-1.77	0.08	0.13	0.45
C2	WDHD1	0.11	1.77	0.08	0.13	2.42
C2	NPFFR1	-0.11	-1.77	0.08	0.13	1.85
C2	C8orf46	-0.28	-1.77	0.08	0.13	1.49
C2	GADD45G	-0.23	-1.77	0.08	0.13	1.89
C2	RECQL	0.11	1.77	0.08	0.13	6.02
C2	NUDT13	-0.13	-1.77	0.08	0.13	1.08
C2	ATP8B3	0.13	1.77	0.08	0.13	2.92
C2	PCDHB12	-0.16	-1.76	0.08	0.13	2.7
C2	CD99L2	-0.07	-1.76	0.08	0.13	6.77
C2	RCOR1	0.05	1.76	0.08	0.13	5.31
C2	PINX1	0.09	1.76	0.08	0.13	2.29
C2	XXbac-BPG246D15.9	0.64	1.76	0.08	0.13	-0.29
C2	CXXC1	-0.06	-1.76	0.08	0.13	5.52
C2	ATRAID	0.08	1.76	0.08	0.13	5.07
C2	CNTLN	-0.1	-1.76	0.08	0.13	4.66
C2	HCFC2	-0.1	-1.76	0.08	0.13	4.47
C2	CLK4	0.15	1.76	0.08	0.13	4.71
C2	GAK	-0.07	-1.76	0.08	0.13	6.95
C2	PPM1H	-0.14	-1.76	0.08	0.13	2.71
C2	NT5DC2	0.15	1.76	0.081	0.13	5.46
C2	MTHFD2L	0.11	1.76	0.081	0.13	2.27
C2	ZFC3H1	0.1	1.76	0.081	0.13	6.11
C2	GNAI3	0.07	1.76	0.081	0.13	6.41
C2	PIGL	-0.11	-1.76	0.081	0.13	4.19
C2	PIP5K1A	-0.05	-1.76	0.081	0.13	5.35
C2	PPFIA3	0.15	1.76	0.081	0.13	2.24
C2	KIAA1257	-0.12	-1.76	0.081	0.13	2.24
C2	EFNA5	0.11	1.76	0.081	0.13	6.05
C2	NHLRC1	0.09	1.76	0.081	0.13	2.23
C2	BCL2L12	0.08	1.76	0.081	0.13	2.8
C2	ZFYVE28	0.14	1.76	0.081	0.13	4.87
C2	RGR	-0.17	-1.76	0.081	0.13	0.05
C2	SZRD1	0.07	1.76	0.081	0.13	7.26
C2	KIF2A	0.08	1.76	0.081	0.13	4.55
C2	PHIP	0.09	1.76	0.081	0.13	6.18
C2	MT-ND6	-0.16	-1.76	0.081	0.13	4.61
C2	PDS5A	0.07	1.76	0.081	0.13	6.87
C2	NAF1	-0.07	-1.76	0.081	0.13	3.25
C2	SMIM10L1	0.08	1.76	0.081	0.13	3.88
C2	TMEM167B	0.08	1.76	0.081	0.13	5.15
C2	RNF2	0.11	1.76	0.082	0.13	3.74
C2	AMER3	-0.2	-1.75	0.082	0.13	-0.84
C2	PUS10	0.13	1.75	0.082	0.13	2.01
C2	ZMYM3	-0.07	-1.75	0.082	0.13	5.57
C2	FAIM2	0.37	1.75	0.082	0.13	2.56
C2	CHEK1	0.15	1.75	0.082	0.13	1.58
C2	MPLKIP	-0.11	-1.75	0.082	0.13	3.14
C2	GTF2A2	0.09	1.75	0.082	0.13	3.38
C2	BLZF1	0.08	1.75	0.082	0.13	4.11
C2	ZMYND19	0.08	1.75	0.082	0.13	3.16
C2	REST	0.06	1.75	0.083	0.13	6.11
C2	INTS8	-0.08	-1.75	0.083	0.13	4.34
C2	RBM5	-0.06	-1.75	0.083	0.13	6.78
C2	ZNF221	-0.1	-1.75	0.083	0.13	2.34
C2	RNF32	0.18	1.75	0.083	0.13	-1.6
C2	PCDHGC3	0.1	1.75	0.083	0.13	9.11
C2	COMMD2	-0.11	-1.75	0.083	0.13	4.31
C2	SCUBE3	-0.31	-1.75	0.083	0.13	0.1
C2	LAMB1	-0.18	-1.75	0.083	0.13	8.03
C2	PVRIG	0.26	1.75	0.083	0.13	-1.74
C2	PMF1	0.05	1.75	0.083	0.13	4.68
C2	RAB5B	-0.06	-1.75	0.083	0.13	6.97
C2	UGGT2	0.14	1.75	0.083	0.13	5.08
C2	IKZF2	-0.12	-1.75	0.083	0.13	3.24
C2	YAE1D1	0.11	1.75	0.083	0.13	2.23
C2	GYPA	-0.21	-1.75	0.083	0.13	-1.67
C2	TPSAB1	-0.36	-1.75	0.083	0.13	5.39
C2	AKIRIN1	0.08	1.75	0.083	0.13	4.76
C2	TSPAN5	-0.16	-1.75	0.083	0.13	2.28
C2	TNFRSF1A	0.07	1.74	0.084	0.13	8.37
C2	PEPD	-0.11	-1.74	0.084	0.13	7.21
C2	RNASE10	-0.17	-1.74	0.084	0.14	1.56
C2	PRPF4B	0.07	1.74	0.084	0.14	5.89
C2	GCNT2	0.12	1.74	0.084	0.14	1.81
C2	MYB	-0.23	-1.74	0.084	0.14	-0.75
C2	SLC6A14	-0.19	-1.74	0.084	0.14	-0.87
C2	KATNBL1	-0.09	-1.74	0.084	0.14	3.87
C2	WDYHV1	-0.1	-1.74	0.084	0.14	2.59
C2	CHTOP	0.05	1.74	0.084	0.14	5.55
C2	TSEN2	-0.09	-1.74	0.084	0.14	3.43
C2	TBL1XR1	0.11	1.74	0.084	0.14	6.79
C2	NDUFS6	0.11	1.74	0.084	0.14	3.76
C2	LTF	-0.31	-1.74	0.085	0.14	-1.56
C2	TTC34	-0.14	-1.74	0.085	0.14	1.9
C2	ZNF789	-0.09	-1.74	0.085	0.14	3.22
C2	REV1	0.07	1.74	0.085	0.14	5.28
C2	PRDX3	0.1	1.74	0.085	0.14	5.24
C2	MINK1	0.08	1.74	0.085	0.14	7.43
C2	SFR1	0.11	1.74	0.085	0.14	2.03
C2	LIN37	-0.09	-1.73	0.085	0.14	2.96
C2	CDK4	0.07	1.73	0.085	0.14	5.89
C2	ZNF681	0.14	1.73	0.085	0.14	0.76
C2	CALCR	0.36	1.73	0.085	0.14	1.14
C2	COMMD3-BMI1	0.14	1.73	0.085	0.14	3.67
C2	SLIT1	-0.16	-1.73	0.085	0.14	1.41
C2	SEC14L4	-0.17	-1.73	0.086	0.14	-0.15
C2	PMP22	0.1	1.73	0.086	0.14	8.99
C2	CNNM4	0.08	1.73	0.086	0.14	4.43
C2	CCNG1	-0.16	-1.73	0.086	0.14	3.86
C2	SLC26A6	-0.11	-1.73	0.086	0.14	4.27
C2	GPR83	-0.18	-1.73	0.086	0.14	0.34
C2	PRR16	-0.27	-1.73	0.086	0.14	-0.39
C2	POSTN	-0.33	-1.73	0.086	0.14	6.57
C2	CASP2	-0.05	-1.73	0.086	0.14	5.02
C2	COMMD7	0.07	1.73	0.086	0.14	4.54
C2	GTF3C4	0.06	1.73	0.086	0.14	5.55
C2	HSPE1	0.12	1.73	0.086	0.14	3.45
C2	DDA1	0.06	1.73	0.086	0.14	4.81
C2	STX18	0.05	1.73	0.087	0.14	4.53
C2	MCM5	0.09	1.73	0.087	0.14	5.29
C2	DIS3	0.1	1.73	0.087	0.14	5.12
C2	SNX4	0.07	1.73	0.087	0.14	4.32
C2	NBPF15	-0.09	-1.73	0.087	0.14	5.72
C2	NTAN1	0.1	1.72	0.087	0.14	4.76
C2	C7orf25	-0.23	-1.72	0.087	0.14	0.3
C2	SEC63	0.08	1.72	0.087	0.14	6.47
C2	TTBK1	0.25	1.72	0.087	0.14	-2.48
C2	C19orf47	-0.06	-1.72	0.087	0.14	4.08
C2	KLF9	-0.2	-1.72	0.087	0.14	7.05
C2	2026-09-07	-0.07	-1.72	0.087	0.14	6.23
C2	BDP1	0.24	1.72	0.087	0.14	5.49
C2	ZBED8	-0.16	-1.72	0.087	0.14	2.25
C2	MKNK1	0.07	1.72	0.087	0.14	6.77
C2	SIMC1	-0.06	-1.72	0.087	0.14	3.81
C2	MAML3	-0.1	-1.72	0.087	0.14	4.6
C2	RAB5A	0.08	1.72	0.087	0.14	5.21
C2	ZNF623	-0.51	-1.72	0.087	0.14	3.85
C2	C21orf59	0.06	1.72	0.087	0.14	4.25
C2	TC2N	-0.27	-1.72	0.087	0.14	-0.19
C2	FAM177A1	0.07	1.72	0.088	0.14	4.91
C2	B3GNTL1	0.16	1.72	0.088	0.14	2.71
C2	GBAS	-0.07	-1.72	0.088	0.14	4.75
C2	PDE6C	-0.23	-1.72	0.088	0.14	-0.5
C2	FTCDNL1	0.14	1.72	0.088	0.14	0.76
C2	FBXO36	0.1	1.72	0.088	0.14	2.18
C2	PFDN6	0.17	1.72	0.088	0.14	1.26
C2	PLRG1	0.08	1.72	0.088	0.14	4.7
C2	ZNF782	-0.1	-1.72	0.088	0.14	3.09
C2	CSNK1G3	-0.09	-1.72	0.088	0.14	4.59
C2	HEXIM2	0.11	1.72	0.088	0.14	2.68
C2	CALM2	0.11	1.72	0.088	0.14	7.53
C2	GFM1	0.07	1.72	0.088	0.14	5.33
C2	AC240274.1	-0.16	-1.72	0.088	0.14	6.76
C2	TNFRSF9	0.11	1.72	0.088	0.14	2.13
C2	NFYA	0.07	1.72	0.088	0.14	4.84
C2	NUP37	0.1	1.72	0.089	0.14	2.9
C2	DENND3	0.11	1.72	0.089	0.14	6.43
C2	MDC 1.00	0.43	1.71	0.089	0.14	4.19
C2	RP11-327P2.7	-0.2	-1.71	0.089	0.14	-2.13
C2	COX7C	0.11	1.71	0.089	0.14	4.92
C2	PIRT	0.36	1.71	0.089	0.14	2.27
C2	CALHM2	0.08	1.71	0.089	0.14	7.4
C2	RBM48	-0.09	-1.71	0.089	0.14	2.86
C2	CFAP97	0.09	1.71	0.089	0.14	5.25
C2	TBX21	0.29	1.71	0.089	0.14	-1.76
C2	GCKR	0.14	1.71	0.089	0.14	0.79
C2	NCOA3	0.07	1.71	0.089	0.14	6.4
C2	ACVR1B	-0.07	-1.71	0.089	0.14	4.6
C2	SCX	-0.3	-1.71	0.089	0.14	3.4
C2	CYB5R4	0.09	1.71	0.09	0.14	5.41
C2	FXYD1	-0.16	-1.71	0.09	0.14	4.1
C2	RBM22	0.04	1.71	0.09	0.14	5.22
C2	SS18L2	0.13	1.71	0.09	0.14	1.82
C2	KLHL18	0.05	1.71	0.09	0.14	5.21
C2	ZNF215	-0.17	-1.71	0.09	0.14	1.31
C2	TPD52L2	0.05	1.71	0.09	0.14	7.06
C2	NRG4	-0.2	-1.71	0.09	0.14	-1.25
C2	FAM57B	-0.14	-1.71	0.09	0.14	0.39
C2	LIPT2	-0.14	-1.71	0.09	0.14	-0.04
C2	MAP6D1	-0.19	-1.71	0.09	0.14	1.06
C2	C14orf105	-0.16	-1.71	0.09	0.14	-1.09
C2	PYROXD1	0.14	1.71	0.09	0.14	3.52
C2	SYAP1	-0.06	-1.71	0.09	0.14	5.25
C2	PTPN13	-0.12	-1.71	0.09	0.14	5.77
C2	ZNF630	-0.14	-1.71	0.09	0.14	2.18
C2	KLK10	-0.15	-1.71	0.09	0.14	-0.61
C2	ALG5	0.13	1.71	0.09	0.14	3.47
C2	MFSD8	-0.09	-1.71	0.09	0.14	3.34
C2	ZNF770	0.15	1.71	0.09	0.14	4.53
C2	FBXL3	-0.1	-1.71	0.09	0.14	5.41
C2	CD59	-0.09	-1.7	0.091	0.14	8.6
C2	LOXL2	-0.21	-1.7	0.091	0.14	6.59
C2	FBXW12	0.12	1.7	0.091	0.15	0.57
C2	C1orf216	0.06	1.7	0.091	0.15	5.1
C2	MPP6	-0.12	-1.7	0.091	0.15	3.7
C2	FBXO38	0.05	1.7	0.091	0.15	5.39
C2	ICAM2	0.11	1.7	0.091	0.15	4.33
C2	CNTN1	0.32	1.7	0.091	0.15	2.39
C2	GEMIN6	0.06	1.7	0.091	0.15	3.09
C2	TRDMT1	-0.11	-1.7	0.091	0.15	3.09
C2	CLPP	0.07	1.7	0.091	0.15	4.06
C2	LLNLF-187D8.1	-0.13	-1.7	0.091	0.15	-0.24
C2	JAGN1	0.13	1.7	0.091	0.15	3.52
C2	TAF13	0.15	1.7	0.091	0.15	2.49
C2	FAM102A	-0.12	-1.7	0.091	0.15	5.21
C2	SH3GLB2	-0.08	-1.7	0.092	0.15	6.08
C2	MAPK6	0.1	1.7	0.092	0.15	4.93
C2	HLA-C	1.24	1.7	0.092	0.15	0.15
C2	ZNF831	0.36	1.7	0.092	0.15	-0.14
C2	FCRLA	0.21	1.7	0.092	0.15	-1
C2	ELOVL4	0.16	1.7	0.092	0.15	1.97
C2	SLIRP	0.1	1.7	0.092	0.15	3.2
C2	RC3H2	0.06	1.7	0.092	0.15	6.08
C2	RGS3	-0.12	-1.7	0.092	0.15	6.15
C2	TPSD1	0.67	1.7	0.092	0.15	-0.01
C2	SMAP1	0.06	1.7	0.092	0.15	5.04
C2	GIPC1	-0.08	-1.7	0.092	0.15	5.96
C2	RXRA	-0.08	-1.7	0.092	0.15	8.05
C2	TSPAN4	-0.09	-1.7	0.092	0.15	6.6
C2	CDC27	0.1	1.7	0.092	0.15	5.8
C2	FAM76B	-0.11	-1.7	0.092	0.15	2.82
C2	KCNK15	0.22	1.7	0.092	0.15	2.66
C2	VPS29	0.11	1.7	0.092	0.15	4.59
C2	ZNF783	-0.07	-1.7	0.092	0.15	5.08
C2	ABTB2	0.18	1.69	0.092	0.15	4.82
C2	CLOCK	-0.11	-1.69	0.093	0.15	5.12
C2	EXOC2	0.06	1.69	0.093	0.15	5.19
C2	XKR9	-0.14	-1.69	0.093	0.15	0.83
C2	C1orf158	-0.14	-1.69	0.093	0.15	-0.21
C2	TAMM41	-0.1	-1.69	0.093	0.15	3.22
C2	MAGOH	0.08	1.69	0.093	0.15	2.65
C2	DDX49	0.07	1.69	0.093	0.15	4.86
C2	PRPF38A	-0.05	-1.69	0.093	0.15	4.88
C2	ZBED6	-0.07	-1.69	0.093	0.15	7.1
C2	ZNF253	-0.11	-1.69	0.093	0.15	1.95
C2	FBXO28	0.08	1.69	0.093	0.15	4.78
C2	CCDC62	-0.14	-1.69	0.093	0.15	-0.33
C2	EIF2AK2	-0.09	-1.69	0.093	0.15	6.31
C2	TMEM186	-0.09	-1.69	0.093	0.15	2.29
C2	NAPG	0.07	1.69	0.094	0.15	4.47
C2	KIF5B	0.08	1.69	0.094	0.15	7.23
C2	ZC3H8	0.08	1.69	0.094	0.15	3.23
C2	NSMCE2	-0.06	-1.69	0.094	0.15	3.46
C2	CLK2	-0.05	-1.69	0.094	0.15	4.15
C2	CTNNA1	0.05	1.69	0.094	0.15	8.93
C2	ADAT3	-0.12	-1.69	0.094	0.15	2.76
C2	MYO19	-0.09	-1.69	0.094	0.15	4.19
C2	MRPS14	-0.07	-1.69	0.094	0.15	3.69
C2	URI1	0.05	1.69	0.094	0.15	5.36
C2	2026-03-06	-0.07	-1.69	0.094	0.15	6.79
C2	TAF1A	0.12	1.69	0.094	0.15	1.93
C2	RNF168	0.06	1.68	0.094	0.15	5.87
C2	GSR	0.06	1.68	0.094	0.15	5.56
C2	AJAP1	0.28	1.68	0.094	0.15	4.76
C2	SLC29A1	0.14	1.68	0.095	0.15	6.74
C2	MCMDC2	0.18	1.68	0.095	0.15	-0.17
C2	DUSP27	-0.36	-1.68	0.095	0.15	1.98
C2	OAZ2	0.05	1.68	0.095	0.15	6.2
C2	SPATA31A7	-0.18	-1.68	0.095	0.15	-1.41
C2	FZR1	-0.07	-1.68	0.095	0.15	5.69
C2	CNOT11	0.05	1.68	0.095	0.15	4.53
C2	MBD6	-0.09	-1.68	0.095	0.15	6.4
C2	ZNF677	-0.09	-1.68	0.095	0.15	3.75
C2	ARHGEF9	0.05	1.68	0.095	0.15	5.19
C2	SLC13A5	-0.16	-1.68	0.095	0.15	-0.52
C2	ZNF320	-0.07	-1.68	0.095	0.15	4.37
C2	ZNF814	0.11	1.68	0.095	0.15	3.91
C2	PFN2	-0.13	-1.68	0.095	0.15	4.35
C2	TRIAP1	0.13	1.68	0.095	0.15	2.55
C2	PIGF	0.11	1.68	0.095	0.15	2.72
C2	NUP88	0.05	1.68	0.095	0.15	4.42
C2	ETS2	-0.11	-1.68	0.095	0.15	6.51
C2	RAD1	-0.07	-1.68	0.095	0.15	3.8
C2	SYNJ2BP	-0.07	-1.68	0.095	0.15	5.36
C2	MESP2	-0.18	-1.68	0.095	0.15	-0.43
C2	ZC3H18	-0.07	-1.68	0.096	0.15	6.12
C2	SSBP3	0.07	1.68	0.096	0.15	6.09
C2	EIF3E	0.13	1.68	0.096	0.15	6.39
C2	LURAP1	0.12	1.68	0.096	0.15	4.04
C2	MRPL19	-0.09	-1.68	0.096	0.15	4.33
C2	VPS4A	-0.05	-1.68	0.096	0.15	5.69
C2	ZNF865	-0.1	-1.68	0.096	0.15	5.4
C2	C16orf87	0.07	1.68	0.096	0.15	2.43
C2	TINCR	-0.15	-1.68	0.096	0.15	0.24
C2	CCT6B	-0.14	-1.68	0.096	0.15	0.83
C2	WDR74	0.24	1.67	0.096	0.15	8.5
C2	MTMR1	-0.06	-1.67	0.096	0.15	4.09
C2	CBY1	-0.07	-1.67	0.096	0.15	3.76
C2	SCG2	-0.39	-1.67	0.097	0.15	5.92
C2	PENK	-0.64	-1.67	0.097	0.15	3.56
C2	AMIGO2	-0.14	-1.67	0.097	0.15	2.3
C2	FANCI	0.12	1.67	0.097	0.15	3.25
C2	RP11-134F2.8	0.48	1.67	0.097	0.15	-1.18
C2	CDC7	0.19	1.67	0.097	0.15	2.14
C2	SLC27A5	-0.09	-1.67	0.097	0.15	3.64
C2	CNBP	0.09	1.67	0.097	0.15	7.39
C2	PITHD1	-0.06	-1.67	0.097	0.15	4.65
C2	TMEM91	-0.1	-1.67	0.097	0.15	3.74
C2	DAAM1	-0.09	-1.67	0.097	0.15	5.92
C2	IGSF22	0.21	1.67	0.098	0.15	-0.25
C2	DLX6	-0.19	-1.67	0.098	0.15	-1.4
C2	GOLGA6L10	-0.36	-1.67	0.098	0.15	-0.95
C2	ORMDL1	0.12	1.67	0.098	0.15	3.72
C2	EBPL	-0.1	-1.67	0.098	0.15	2.59
C2	ID3	-0.16	-1.67	0.098	0.15	5.2
C2	PLEKHB1	0.2	1.67	0.098	0.16	0.96
C2	GREB1	0.19	1.67	0.098	0.16	4.51
C2	TNFSF12	-0.09	-1.67	0.098	0.16	6.17
C2	PTOV1	-0.07	-1.66	0.098	0.16	6.29
C2	RIPK2	0.09	1.66	0.098	0.16	4.14
C2	DNAJC28	0.12	1.66	0.098	0.16	0.18
C2	KIF26B	-0.3	-1.66	0.099	0.16	0.08
C2	C15orf52	0.15	1.66	0.099	0.16	5.19
C2	PPP5D1	-0.1	-1.66	0.099	0.16	1.96
C2	SF3B2	0.07	1.66	0.099	0.16	7.87
C2	SPEG	0.17	1.66	0.099	0.16	7.39
C2	GTPBP8	0.11	1.66	0.099	0.16	2.2
C2	NTN5	-0.17	-1.66	0.099	0.16	0.76
C2	MXD3	-0.12	-1.66	0.099	0.16	2.61
C2	TMC6	0.13	1.66	0.099	0.16	5.43
C2	SMAD6	-0.12	-1.66	0.099	0.16	5.26
C2	SCCPDH	-0.09	-1.66	0.099	0.16	4.15
C2	TBCCD1	0.07	1.66	0.099	0.16	3.73
C2	PRTFDC1	-0.15	-1.66	0.099	0.16	1.14
C2	TMEM184C	0.07	1.66	0.099	0.16	5
C2	TMEM145	-0.16	-1.66	0.099	0.16	-0.38
C2	AIDA	-0.11	-1.66	0.099	0.16	5.93
C2	BEST2	-0.18	-1.66	0.099	0.16	-0.73
C2	IGSF10	0.24	1.66	0.1	0.16	7.06
C2	DPH1	-0.07	-1.66	0.1	0.16	5.1
C2	TAF4B	0.11	1.66	0.1	0.16	3.01
C2	GTF2I	0.05	1.66	0.1	0.16	7.84
C2	HERC4	0.09	1.66	0.1	0.16	6.09
C2	BCAS4	0.07	1.66	0.1	0.16	3.54
C2	AP3S2	-0.06	-1.66	0.1	0.16	5.54
C2	BTF3L4	0.12	1.66	0.1	0.16	4.52
C2	MUC20	-0.36	-1.65	0.1	0.16	2.33
C2	AGPAT5	0.09	1.65	0.1	0.16	2.54
C2	MGAT5B	-0.28	-1.65	0.1	0.16	0.47
C2	PEX12	0.18	1.65	0.1	0.16	2.39
C2	KIF18A	0.13	1.65	0.1	0.16	0.55
C2	CDH17	-0.2	-1.65	0.1	0.16	-1.41
C2	ZNF449	0.1	1.65	0.1	0.16	3.65
C2	NIPBL	0.07	1.65	0.1	0.16	7.04
C2	NR1D1	0.51	1.65	0.1	0.16	4.45
C2	WDR92	-0.06	-1.65	0.1	0.16	3.04
C2	EML3	-0.09	-1.65	0.1	0.16	6.29
C2	ZNF605	-0.1	-1.65	0.1	0.16	4.16
C2	ZNF763	-0.12	-1.65	0.1	0.16	1.8
C2	SYNCRIP	0.09	1.65	0.1	0.16	6.65
C2	BRCC3	0.07	1.65	0.1	0.16	3.82
C2	DNAJC19	-0.1	-1.65	0.1	0.16	2.88
C2	ADCY9	-0.08	-1.65	0.1	0.16	7.1
C2	SRPK1	-0.07	-1.65	0.1	0.16	4.42
C2	ERMP1	-0.09	-1.65	0.1	0.16	4.28
C2	TCF20	-0.05	-1.65	0.1	0.16	3.48
C2	PPIL4	0.08	1.65	0.1	0.16	4.55
C2	GPATCH2L	0.06	1.65	0.1	0.16	6.62
C2	SLC26A7	-0.25	-1.65	0.1	0.16	-2.01
C2	NLRP3	0.16	1.65	0.1	0.16	5.21
C2	ATP6V1C1	0.1	1.65	0.1	0.16	5.52
C2	DDX55	-0.06	-1.65	0.1	0.16	4.09
C2	ZNF3	-0.05	-1.65	0.1	0.16	4.72
C2	OTUD1	0.11	1.65	0.1	0.16	5.26
C2	TAP1	0.18	1.65	0.1	0.16	3.71
C2	IRX2	-0.29	-1.65	0.1	0.16	1.25
C2	LARP7	0.08	1.65	0.1	0.16	4.71
C2	CLDND2	-0.22	-1.65	0.1	0.16	-1.65
C2	CCDC148	-0.15	-1.65	0.1	0.16	0.53
C2	IL9R	0.24	1.64	0.1	0.16	-1.61
C2	SLC14A1	-0.14	-1.64	0.1	0.16	0.53
C2	C1orf106	-0.14	-1.64	0.1	0.16	0.26
C2	CACFD1	0.1	1.64	0.1	0.16	2.95
C2	ZRANB2	0.09	1.64	0.1	0.16	5.21
C2	RP1-130H16.18	-0.24	-1.64	0.1	0.16	1.01
C2	BRD8	-0.05	-1.64	0.1	0.16	5.25
C2	PTMS	-0.24	-1.64	0.1	0.16	3.06
C2	RAPGEF4	-0.13	-1.64	0.1	0.16	3.68
C2	TRIM4	-0.04	-1.64	0.1	0.16	5.56
C2	ZNF665	-0.09	-1.64	0.1	0.16	2.6
C2	MORC2	-0.05	-1.64	0.1	0.16	5.23
C2	CDIPT	-0.07	-1.64	0.1	0.16	6.4
C2	CYP1A2	-0.13	-1.64	0.1	0.16	0.69
C2	CCDC134	0.09	1.64	0.1	0.16	2.31
C2	RPL27	0.09	1.64	0.1	0.16	6.82
C2	SLC35E3	-0.06	-1.64	0.1	0.16	5.11
C2	TAS2R4	-0.13	-1.64	0.1	0.16	1.29
C2	CEP164	-0.08	-1.64	0.1	0.16	5.96
C2	KIFC3	0.11	1.64	0.1	0.16	6.71
C2	CYP26B1	-0.23	-1.64	0.1	0.16	4.3
C2	COPG2	-0.11	-1.64	0.1	0.16	3.93
C2	C15orf38-AP3S2	0.1	1.64	0.1	0.16	5
C2	GSTM4	-0.11	-1.64	0.1	0.16	4.05
C2	ZFAND3	0.04	1.64	0.1	0.16	6.76
C2	PNPLA5	-0.15	-1.63	0.1	0.16	-0.91
C2	FFAR2	-0.12	-1.63	0.1	0.16	0.83
C2	C14orf166	0.08	1.63	0.1	0.16	5.17
C2	E2F6	0.07	1.63	0.1	0.16	3.27
C2	SKA1	0.12	1.63	0.1	0.16	0.32
C2	EXT2	0.06	1.63	0.1	0.16	6.85
C2	NONO	0.05	1.63	0.11	0.16	7.62
C2	EMILIN1	0.16	1.63	0.11	0.16	8.01
C2	TP53I13	-0.09	-1.63	0.11	0.16	5.22
C2	SEC14L1	-0.07	-1.63	0.11	0.16	6.9
C2	AAK1	0.05	1.63	0.11	0.16	7.05
C2	LSM 8.00	0.08	1.63	0.11	0.16	3.85
C2	KCNG1	0.15	1.63	0.11	0.16	0.66
C2	FPGT-TNNI3K	0.18	1.63	0.11	0.16	2.52
C2	ICE1	0.05	1.63	0.11	0.16	6.25
C2	AGO1	0.04	1.63	0.11	0.17	7.18
C2	ZNF202	0.06	1.63	0.11	0.17	3.55
C2	SLC25A20	-0.11	-1.63	0.11	0.17	3.99
C2	SULT1B1	-0.17	-1.63	0.11	0.17	3.96
C2	SLC2A11	-0.08	-1.63	0.11	0.17	2.31
C2	NDUFA5	0.1	1.63	0.11	0.17	3.81
C2	SNX15	-0.08	-1.63	0.11	0.17	5.17
C2	CREBRF	-0.08	-1.63	0.11	0.17	5.49
C2	KIF7	-0.12	-1.63	0.11	0.17	5.36
C2	ZKSCAN2	-0.07	-1.63	0.11	0.17	3.25
C2	KCTD19	-0.13	-1.63	0.11	0.17	0.33
C2	VIPAS39	0.05	1.63	0.11	0.17	4.48
C2	B4GALT3	0.07	1.63	0.11	0.17	4.02
C2	COX6A1	0.09	1.62	0.11	0.17	5.54
C2	TUBGCP4	-0.05	-1.62	0.11	0.17	4.96
C2	MBIP	0.1	1.62	0.11	0.17	3
C2	TTPAL	0.08	1.62	0.11	0.17	4.29
C2	ARHGAP39	0.1	1.62	0.11	0.17	3.56
C2	RHEBL1	-0.18	-1.62	0.11	0.17	-1.24
C2	KIAA0895L	0.13	1.62	0.11	0.17	4.36
C2	WDR48	-0.07	-1.62	0.11	0.17	4.92
C2	ATF5	0.17	1.62	0.11	0.17	4.26
C2	GSTM3	-0.17	-1.62	0.11	0.17	5.16
C2	ZNF318	-0.05	-1.62	0.11	0.17	6.02
C2	FOXD2	-0.24	-1.62	0.11	0.17	0.32
C2	PRR9	-0.36	-1.62	0.11	0.17	-1.78
C2	IFI44L	-0.21	-1.62	0.11	0.17	4.52
C2	BBS12	0.15	1.62	0.11	0.17	2.82
C2	IZUMO2	-0.2	-1.62	0.11	0.17	-1.53
C2	C8orf76	-0.06	-1.62	0.11	0.17	2.58
C2	ACLY	0.07	1.62	0.11	0.17	8.2
C2	ZNF852	-0.07	-1.62	0.11	0.17	1.82
C2	JMJD6	0.06	1.62	0.11	0.17	4.19
C2	MXRA5	-0.23	-1.62	0.11	0.17	10.46
C2	DECR2	-0.1	-1.62	0.11	0.17	2.38
C2	SULT1C2	0.17	1.62	0.11	0.17	2.03
C2	POLA1	-0.06	-1.62	0.11	0.17	4.41
C2	SLC30A3	0.2	1.61	0.11	0.17	-0.26
C2	SLC5A8	-0.21	-1.61	0.11	0.17	-0.88
C2	ALKBH6	-0.07	-1.61	0.11	0.17	2.97
C2	NRSN1	-0.18	-1.61	0.11	0.17	1.25
C2	DEGS2	-0.18	-1.61	0.11	0.17	-0.9
C2	PTGR1	-0.07	-1.61	0.11	0.17	4.46
C2	RHOT2	-0.06	-1.61	0.11	0.17	5.94
C2	EP300	-0.05	-1.61	0.11	0.17	8.05
C2	ZBTB45	-0.07	-1.61	0.11	0.17	4.34
C2	RP4-777O23.3	0.13	1.61	0.11	0.17	1.94
C2	EIF4H	0.05	1.61	0.11	0.17	7.87
C2	PRKRIP1	-0.06	-1.61	0.11	0.17	4.81
C2	P4HA3	-0.37	-1.61	0.11	0.17	5.64
C2	C11orf70	0.14	1.61	0.11	0.17	1.06
C2	MRPL43	0.06	1.61	0.11	0.17	4.37
C2	EXOC1	0.07	1.61	0.11	0.17	5.32
C2	TAS2R43	0.39	1.61	0.11	0.17	-2.56
C2	RNF126	0.07	1.61	0.11	0.17	4.57
C2	ATG4B	-0.07	-1.61	0.11	0.17	5.93
C2	MCTS1	0.12	1.61	0.11	0.17	2.86
C2	TPP2	0.06	1.61	0.11	0.17	5.68
C2	ZDHHC15	-0.11	-1.61	0.11	0.17	2.77
C2	USH1G	-0.24	-1.61	0.11	0.17	-1.63
C2	IQSEC1	0.08	1.61	0.11	0.17	8.85
C2	POMT2	-0.06	-1.61	0.11	0.17	4.76
C2	DZIP1L	0.11	1.61	0.11	0.17	4.64
C2	STXBP5	-0.09	-1.61	0.11	0.17	5.39
C2	ALDOB	-0.19	-1.61	0.11	0.17	-2.25
C2	WDCP	-0.08	-1.61	0.11	0.17	2.94
C2	HIST1H4B	-0.15	-1.61	0.11	0.17	4.3
C2	ALG12	-0.06	-1.6	0.11	0.17	5.12
C2	THOC7	0.08	1.6	0.11	0.17	3.37
C2	TTC26	0.09	1.6	0.11	0.17	2.97
C2	MSANTD1	-0.14	-1.6	0.11	0.17	0.9
C2	CD164	0.12	1.6	0.11	0.17	7.83
C2	TEX22	-0.13	-1.6	0.11	0.17	0.79
C2	FLVCR1	0.08	1.6	0.11	0.17	3.16
C2	TCF7	0.24	1.6	0.11	0.17	0.4
C2	DMC1	-0.12	-1.6	0.11	0.17	-0.28
C2	SPAG7	0.06	1.6	0.11	0.17	4.77
C2	PCIF1	-0.07	-1.6	0.11	0.17	5.7
C2	PQLC3	-0.11	-1.6	0.11	0.17	4.72
C2	SCML1	0.12	1.6	0.11	0.17	2.32
C2	PRR5L	0.19	1.6	0.11	0.17	5.85
C2	CA6	-0.14	-1.6	0.11	0.17	-0.31
C2	SRGAP2B	-0.08	-1.6	0.11	0.17	6.53
C2	OR14J1	-0.17	-1.6	0.11	0.17	3.24
C2	B4GALNT2	0.12	1.6	0.11	0.17	4.56
C2	TMTC4	-0.08	-1.6	0.11	0.17	3.08
C2	UBR5	-0.04	-1.6	0.11	0.17	7.48
C2	AGT	-0.36	-1.6	0.11	0.17	4.13
C2	ADK	-0.09	-1.6	0.11	0.17	3.8
C2	MVD	-0.07	-1.6	0.11	0.17	4.32
C2	ERCC6	-0.06	-1.6	0.11	0.17	4.99
C2	DALRD3	-0.06	-1.6	0.11	0.17	4.17
C2	GINS1	0.1	1.6	0.11	0.18	1.66
C2	CCDC144NL	-0.29	-1.59	0.11	0.18	-1.5
C2	IFT80	0.13	1.59	0.11	0.18	3.92
C2	RTKN	-0.1	-1.59	0.11	0.18	4.8
C2	SYT13	-0.33	-1.59	0.11	0.18	-0.37
C2	SAMD10	0.16	1.59	0.11	0.18	-0.12
C2	ZNF227	0.06	1.59	0.11	0.18	3.85
C2	OSBP2	-0.14	-1.59	0.11	0.18	2.37
C2	ADNP2	0.05	1.59	0.11	0.18	5.14
C2	ELFN1	-0.26	-1.59	0.11	0.18	1.99
C2	CMPK1	-0.09	-1.59	0.11	0.18	6.12
C2	CTD-2006C1.13	-0.24	-1.59	0.11	0.18	-2.71
C2	ARL2BP	-0.08	-1.59	0.11	0.18	5.72
C2	ERAP1	0.11	1.59	0.11	0.18	5.92
C2	WIF1	0.63	1.59	0.11	0.18	-0.85
C2	METTL25	0.1	1.59	0.11	0.18	3.11
C2	PCDHA11	0.3	1.59	0.11	0.18	-1.65
C2	MCL1	0.13	1.59	0.11	0.18	8.41
C2	DNAJB1	-0.09	-1.59	0.11	0.18	6.3
C2	VPS52	0.8	1.59	0.11	0.18	0.46
C2	TARBP2	0.06	1.59	0.11	0.18	3.91
C2	ZNF837	0.1	1.59	0.11	0.18	2.14
C2	CCDC113	-0.08	-1.59	0.11	0.18	3.41
C2	CHML	-0.09	-1.59	0.11	0.18	3.15
C2	DSTYK	-0.06	-1.59	0.11	0.18	5.9
C2	ADCYAP1	-0.66	-1.59	0.11	0.18	-1.27
C2	GAL3ST1	-0.19	-1.59	0.11	0.18	-0.84
C2	MYBBP1A	0.08	1.59	0.11	0.18	6.32
C2	PIGR	-0.12	-1.59	0.11	0.18	0
C2	RAB11A	-0.09	-1.59	0.11	0.18	5.77
C2	RALGAPA1	-0.07	-1.59	0.12	0.18	6.23
C2	TOMM20L	-0.24	-1.59	0.12	0.18	-2.08
C2	ZNF512	0.04	1.59	0.12	0.18	5.04
C2	IYD	-0.13	-1.59	0.12	0.18	1.15
C2	BCL7C	-0.07	-1.59	0.12	0.18	5.24
C2	TMEM256	-0.1	-1.59	0.12	0.18	0.96
C2	HYAL3	-0.13	-1.59	0.12	0.18	1.07
C2	ZNF93	-0.1	-1.58	0.12	0.18	1.68
C2	TSFM	0.07	1.58	0.12	0.18	3.18
C2	KIF9	-0.12	-1.58	0.12	0.18	1.5
C2	TMEM81	-0.1	-1.58	0.12	0.18	0.77
C2	DPM1	0.11	1.58	0.12	0.18	3.14
C2	TNFRSF14	-0.1	-1.58	0.12	0.18	5.28
C2	POLR2E	0.09	1.58	0.12	0.18	6.82
C2	CNST	-0.06	-1.58	0.12	0.18	5.21
C2	RFK	0.09	1.58	0.12	0.18	2.94
C2	USF2	0.07	1.58	0.12	0.18	7
C2	KCNJ16	-0.23	-1.58	0.12	0.18	-1.89
C2	STRIP2	-0.17	-1.58	0.12	0.18	2.02
C2	DHX29	0.09	1.58	0.12	0.18	4.92
C2	MOCS2	-0.1	-1.58	0.12	0.18	3.79
C2	APBA1	-0.09	-1.58	0.12	0.18	5.46
C2	NPTX2	0.32	1.58	0.12	0.18	5.21
C2	IGSF11	-0.26	-1.58	0.12	0.18	-0.14
C2	CWC25	-0.06	-1.58	0.12	0.18	3.28
C2	EFCAB3	-0.15	-1.58	0.12	0.18	1.46
C2	MRLN	-0.15	-1.58	0.12	0.18	-0.11
C2	TM9SF1	0.07	1.58	0.12	0.18	5.33
C2	LILRA6	0.59	1.58	0.12	0.18	7.76
C2	C2orf61	-0.15	-1.58	0.12	0.18	0.2
C2	TMED5	0.1	1.58	0.12	0.18	4.93
C2	ANKRD62	-0.21	-1.58	0.12	0.18	-2.02
C2	FAM206A	0.1	1.58	0.12	0.18	2.87
C2	ISY1-RAB43	0.12	1.58	0.12	0.18	4.84
C2	NDUFV2	0.07	1.58	0.12	0.18	4.52
C2	BRK1	0.07	1.58	0.12	0.18	5.75
C2	STX5	0.04	1.58	0.12	0.18	5.52
C2	FGF7	-0.33	-1.58	0.12	0.18	1.77
C2	ZNF268	0.06	1.58	0.12	0.18	4.87
C2	FAM120C	0.05	1.58	0.12	0.18	5.03
C2	CRIPT	-0.12	-1.58	0.12	0.18	2.39
C2	CBLB	0.12	1.58	0.12	0.18	6.06
C2	ARFGAP1	0.08	1.58	0.12	0.18	6.74
C2	NDUFAB1	0.08	1.58	0.12	0.18	3.59
C2	GABRA3	0.27	1.58	0.12	0.18	1.24
C2	PCDHGC4	-0.17	-1.58	0.12	0.18	2.55
C2	APOBEC3F	0.09	1.58	0.12	0.18	2.92
C2	P2RY4	-0.16	-1.58	0.12	0.18	-0.89
C2	ASPRV1	-0.1	-1.58	0.12	0.18	2.08
C2	IFT122	-0.07	-1.58	0.12	0.18	5.47
C2	POC1B	0.09	1.58	0.12	0.18	4.46
C2	RSAD2	-0.25	-1.57	0.12	0.18	2.75
C2	HFM1	-0.27	-1.57	0.12	0.18	-2.7
C2	ASTE1	0.07	1.57	0.12	0.18	3.13
C2	CDC42	0.07	1.57	0.12	0.18	7.56
C2	GPR160	0.16	1.57	0.12	0.18	0.15
C2	SERBP1	0.05	1.57	0.12	0.18	7.16
C2	EHD1	0.11	1.57	0.12	0.18	6.28
C2	MRPL52	0.06	1.57	0.12	0.18	3.13
C2	WDR72	-0.13	-1.57	0.12	0.18	0.97
C2	GCSH	-0.1	-1.57	0.12	0.18	1.86
C2	HSD17B11	-0.11	-1.57	0.12	0.18	4.98
C2	CCNB1IP1	-0.08	-1.57	0.12	0.18	3.74
C2	SNRPB2	0.09	1.57	0.12	0.18	3.6
C2	PPP2R5E	-0.06	-1.57	0.12	0.18	5.54
C2	MPP4	-0.13	-1.57	0.12	0.18	1.11
C2	BRIP1	0.11	1.57	0.12	0.18	1.24
C2	VPS50	0.1	1.57	0.12	0.18	4.43
C2	PLPP1	-0.17	-1.57	0.12	0.18	6.54
C2	ACP7	-0.13	-1.57	0.12	0.18	0.23
C2	GCFC2	-0.08	-1.57	0.12	0.18	2.8
C2	FBXL16	0.25	1.57	0.12	0.18	-2.65
C2	ENPP2	-0.2	-1.57	0.12	0.18	5.94
C2	SECISBP2L	-0.07	-1.57	0.12	0.18	6.19
C2	METTL2A	-0.06	-1.57	0.12	0.18	3.86
C2	CSTF1	0.06	1.56	0.12	0.18	4.5
C2	SLC6A17	-0.18	-1.56	0.12	0.18	-0.59
C2	ZNF600	-0.1	-1.56	0.12	0.18	3.38
C2	MAS1	-0.14	-1.56	0.12	0.18	-0.54
C2	SLC25A13	0.06	1.56	0.12	0.18	4.15
C2	PSMD4	0.05	1.56	0.12	0.18	5.82
C2	RP11-619A10.1	-0.24	-1.56	0.12	0.18	3.79
C2	CCDC137	0.08	1.56	0.12	0.18	4.07
C2	B3GLCT	-0.13	-1.56	0.12	0.18	3.9
C2	LITAF	0.08	1.56	0.12	0.18	6.49
C2	ZNF653	-0.08	-1.56	0.12	0.18	2.35
C2	SENP1	0.07	1.56	0.12	0.18	4.21
C2	MRM3	-0.06	-1.56	0.12	0.19	2.85
C2	CTD-3088G3.8	-0.15	-1.56	0.12	0.19	1.79
C2	PHTF2	0.11	1.56	0.12	0.19	5.6
C2	THAP2	0.09	1.56	0.12	0.19	2.16
C2	RYBP	-0.11	-1.56	0.12	0.19	3.93
C2	KITLG	-0.2	-1.56	0.12	0.19	3.91
C2	CTSF	-0.09	-1.56	0.12	0.19	7.06
C2	NCAPH2	-0.06	-1.56	0.12	0.19	4.86
C2	DNMT3B	-0.12	-1.56	0.12	0.19	1.78
C2	SLC12A1	-0.17	-1.56	0.12	0.19	-1.69
C2	TTR	-0.17	-1.56	0.12	0.19	-0.95
C2	FSIP1	-0.16	-1.56	0.12	0.19	-0.68
C2	RP11-309L24.4	0.12	1.56	0.12	0.19	1.79
C2	AC012314.11	0.11	1.56	0.12	0.19	4.66
C2	AC012314.12	0.11	1.56	0.12	0.19	4.66
C2	AC012314.14	0.11	1.56	0.12	0.19	4.66
C2	AC012314.2	0.11	1.56	0.12	0.19	4.66
C2	AC012314.4	0.11	1.56	0.12	0.19	4.66
C2	AC012314.5	0.11	1.56	0.12	0.19	4.66
C2	PCDHB14	-0.13	-1.56	0.12	0.19	3.56
C2	EDNRB	-0.22	-1.56	0.12	0.19	2.26
C2	CDKN2B	-0.27	-1.56	0.12	0.19	1.2
C2	SNIP1	0.05	1.56	0.12	0.19	4.27
C2	DCAF16	-0.06	-1.56	0.12	0.19	4.49
C2	ASB4	-0.14	-1.56	0.12	0.19	0.54
C2	PSMA1	0.08	1.56	0.12	0.19	5.06
C2	MED12L	-0.18	-1.55	0.12	0.19	0.54
C2	HACD4	0.11	1.55	0.12	0.19	4.72
C2	MSANTD2	-0.06	-1.55	0.12	0.19	3.55
C2	KDM5B	-0.05	-1.55	0.12	0.19	6.46
C2	PCDHGA11	-0.09	-1.55	0.12	0.19	4.44
C2	CIRBP	-0.07	-1.55	0.12	0.19	7.18
C2	ACVR1	0.07	1.55	0.12	0.19	7.02
C2	OR2B11	-0.14	-1.55	0.12	0.19	0.18
C2	SIRT2	-0.05	-1.55	0.12	0.19	5.42
C2	RIMBP3B	-0.44	-1.55	0.12	0.19	1.81
C2	LAG3	-0.22	-1.55	0.12	0.19	2.73
C2	ALDH16A1	0.07	1.55	0.12	0.19	5.9
C2	PUS7	0.1	1.55	0.12	0.19	3.61
C2	NDUFA2	0.06	1.55	0.12	0.19	4.01
C2	FCGR2B	0.14	1.55	0.12	0.19	7.82
C2	CDK5RAP3	0.07	1.55	0.12	0.19	6.32
C2	LETM1	-0.07	-1.55	0.12	0.19	5.81
C2	PTP4A1	0.19	1.55	0.12	0.19	3.8
C2	GMFB	0.34	1.55	0.12	0.19	8.34
C2	FIBIN	-0.24	-1.55	0.12	0.19	3.73
C2	CCDC94	0.08	1.55	0.12	0.19	4.16
C2	BCKDHA	-0.11	-1.55	0.12	0.19	3.68
C2	MAPT	-0.58	-1.55	0.12	0.19	0.93
C2	IER2	0.19	1.55	0.12	0.19	5.68
C2	LRCH4	0.08	1.55	0.12	0.19	6.35
C2	KIAA0408	0.26	1.55	0.12	0.19	2.58
C2	SLC30A6	0.11	1.55	0.12	0.19	4.6
C2	MRPS28	0.06	1.55	0.12	0.19	3.21
C2	TAF5	-0.09	-1.55	0.12	0.19	1.83
C2	KALRN	-0.16	-1.55	0.12	0.19	5.17
C2	BAG6	-0.53	-1.55	0.12	0.19	2.48
C2	GOLGA2	0.25	1.55	0.12	0.19	7.81
C2	DUOX2	-0.49	-1.55	0.12	0.19	1.11
C2	TFAP2E	-0.14	-1.55	0.12	0.19	0.53
C2	HERC2	-0.05	-1.55	0.12	0.19	7.61
C2	PLGLB1	-0.16	-1.54	0.12	0.19	0.9
C2	DDX20	0.08	1.54	0.12	0.19	3.64
C2	FCHSD1	-0.07	-1.54	0.12	0.19	5.07
C2	ST20-MTHFS	-0.13	-1.54	0.13	0.19	0.83
C2	ATAD1	0.1	1.54	0.13	0.19	3.63
C2	WNK1	-0.05	-1.54	0.13	0.19	9.03
C2	TCEAL2	-0.29	-1.54	0.13	0.19	-0.27
C2	NPIPB6	-0.39	-1.54	0.13	0.19	-0.7
C2	CELA2A	-0.16	-1.54	0.13	0.19	-1.45
C2	QRICH1	-0.04	-1.54	0.13	0.19	6.4
C2	IQGAP2	-0.13	-1.54	0.13	0.19	6.4
C2	C18orf21	0.08	1.54	0.13	0.19	1.91
C2	C16orf52	-0.1	-1.54	0.13	0.19	2.19
C2	FAM120AOS	0.04	1.54	0.13	0.19	5.25
C2	ADGRV1	-0.11	-1.54	0.13	0.19	1.72
C2	RAB12	-0.62	-1.54	0.13	0.19	2.09
C2	SLC34A2	-0.12	-1.54	0.13	0.19	0.25
C2	DNAL4	0.06	1.54	0.13	0.19	3.73
C2	C19orf52	-0.06	-1.54	0.13	0.19	3.37
C2	C1orf228	0.15	1.54	0.13	0.19	0.59
C2	EIF2S3	0.07	1.54	0.13	0.19	6.57
C2	C1orf109	-0.06	-1.54	0.13	0.19	3.22
C2	TAS2R50	0.17	1.54	0.13	0.19	-1.01
C2	SAMD1	-0.09	-1.54	0.13	0.19	5.41
C2	IGFL4	-0.1	-1.54	0.13	0.19	1.56
C2	OSGEP	0.06	1.54	0.13	0.19	4.86
C2	OR51D1	-0.19	-1.54	0.13	0.19	-1.91
C2	C11orf63	-0.08	-1.54	0.13	0.19	3.39
C2	DR1	0.06	1.54	0.13	0.19	5.78
C2	HIST1H1A	0.21	1.53	0.13	0.19	1.96
C2	ZNF584	0.06	1.53	0.13	0.19	3.33
C2	FO538757.1	-0.14	-1.53	0.13	0.19	3.54
C2	PRDM10	0.06	1.53	0.13	0.19	4.17
C2	MYPOP	-0.08	-1.53	0.13	0.19	3.7
C2	TMEM14C	-0.09	-1.53	0.13	0.19	3.86
C2	NOL11	0.09	1.53	0.13	0.19	4.09
C2	ZNF775	-0.09	-1.53	0.13	0.19	2.8
C2	SOS 2	-0.07	-1.53	0.13	0.19	5.62
C2	SPAST	0.06	1.53	0.13	0.19	4.52
C2	LGALS14	-0.16	-1.53	0.13	0.19	-0.93
C2	PHLDB3	0.08	1.53	0.13	0.19	3.35
C2	WDR46	-0.64	-1.53	0.13	0.19	2.11
C2	KHDC1	0.11	1.53	0.13	0.19	1.3
C2	LETM2	-0.09	-1.53	0.13	0.19	0.97
C2	COMTD1	-0.12	-1.53	0.13	0.19	2.27
C2	ZNF597	0.09	1.53	0.13	0.19	2.25
C2	CYP8B1	0.14	1.53	0.13	0.19	0.15
C2	HNRNPA3	0.07	1.53	0.13	0.19	7.18
C2	TMEM189	-0.05	-1.53	0.13	0.19	5.51
C2	ENOSF1	0.11	1.53	0.13	0.19	5.84
C2	LAMP1	0.06	1.53	0.13	0.19	9.27
C2	ARMCX6	0.08	1.53	0.13	0.19	4.25
C2	SOX6	-0.16	-1.53	0.13	0.19	2.98
C2	PSMA4	0.1	1.53	0.13	0.19	4.61
C2	CEP120	0.08	1.53	0.13	0.19	4.71
C2	ADH4	-0.2	-1.53	0.13	0.2	-0.71
C2	SAMD13	-0.14	-1.53	0.13	0.2	0.23
C2	PRICKLE3	-0.06	-1.53	0.13	0.2	4.05
C2	NARFL	-0.06	-1.53	0.13	0.2	4.48
C2	FAS	-0.14	-1.53	0.13	0.2	2.66
C2	ECT2	0.12	1.53	0.13	0.2	3.57
C2	ESR1	-0.09	-1.53	0.13	0.2	4.56
C2	GJD4	-0.19	-1.53	0.13	0.2	-1.3
C2	CLIP2	-0.1	-1.53	0.13	0.2	6.87
C2	GABPB1	0.07	1.53	0.13	0.2	3.1
C2	FADS1	0.13	1.53	0.13	0.2	6.15
C2	PAOX	-0.09	-1.53	0.13	0.2	2.77
C2	FAM13B	0.07	1.53	0.13	0.2	5.96
C2	TUBE1	-0.08	-1.53	0.13	0.2	3.47
C2	FANCM	-0.12	-1.52	0.13	0.2	2.78
C2	FAM161B	-0.08	-1.52	0.13	0.2	3.59
C2	ASH1L	-0.04	-1.52	0.13	0.2	7.66
C2	TRIB3	0.21	1.52	0.13	0.2	1.21
C2	ZNF608	0.13	1.52	0.13	0.2	6.13
C2	SMG1	-0.06	-1.52	0.13	0.2	8.01
C2	TRAF7	0.06	1.52	0.13	0.2	6.75
C2	USP45	-0.11	-1.52	0.13	0.2	2.57
C2	OR7D4	-0.11	-1.52	0.13	0.2	0.99
C2	SNRNP25	0.09	1.52	0.13	0.2	2.53
C2	WSB1	-0.08	-1.52	0.13	0.2	6.43
C2	SNX14	0.11	1.52	0.13	0.2	5.54
C2	FBXL6	-0.08	-1.52	0.13	0.2	2.89
C2	ALKBH5	0.06	1.52	0.13	0.2	7.31
C2	FBXO6	-0.1	-1.52	0.13	0.2	2.42
C2	ST6GALNAC2	-0.27	-1.52	0.13	0.2	1.71
C2	RUFY3	0.08	1.52	0.13	0.2	5.7
C2	ABCG2	-0.17	-1.52	0.13	0.2	1.55
C2	ABCG4	-0.26	-1.52	0.13	0.2	0.14
C2	INTS6	0.08	1.52	0.13	0.2	5.38
C2	PUM3	0.08	1.52	0.13	0.2	4.01
C2	WDR66	-0.09	-1.52	0.13	0.2	3.32
C2	MBNL3	0.11	1.52	0.13	0.2	4.9
C2	CHFR	0.07	1.52	0.13	0.2	6.11
C2	DROSHA	-0.04	-1.52	0.13	0.2	5.72
C2	SIKE1	-0.08	-1.52	0.13	0.2	4.33
C2	GBP3	0.22	1.51	0.13	0.2	4.56
C2	ACADVL	-0.07	-1.51	0.13	0.2	7.74
C2	AKR7A3	-0.16	-1.51	0.13	0.2	0.87
C2	UBE2G1	-0.08	-1.51	0.13	0.2	4.61
C2	PRH1	-0.33	-1.51	0.13	0.2	1.64
C2	SYNGAP1	-0.15	-1.51	0.13	0.2	4.53
C2	SIGLEC6	-0.31	-1.51	0.13	0.2	1.48
C2	AGRN	-0.13	-1.51	0.13	0.2	7.65
C2	ABCG1	0.17	1.51	0.13	0.2	6.02
C2	SRD5A1	-0.1	-1.51	0.13	0.2	4.19
C2	SLK	-0.06	-1.51	0.13	0.2	6.49
C2	GPR180	-0.11	-1.51	0.13	0.2	3.29
C2	SLC5A9	0.26	1.51	0.13	0.2	-1.38
C2	PCDHA3	0.29	1.51	0.13	0.2	0.7
C2	DCAKD	-0.06	-1.51	0.13	0.2	4.58
C2	SREBF2	0.07	1.51	0.13	0.2	7.08
C2	MDM4	-0.07	-1.51	0.13	0.2	6.12
C2	A1BG	-0.07	-1.51	0.13	0.2	2.45
C2	TMPRSS11B	-0.11	-1.51	0.13	0.2	0.51
C2	PAFAH1B1	-0.04	-1.51	0.13	0.2	7.18
C2	PPP1R35	0.08	1.51	0.13	0.2	2.87
C2	TNFRSF13B	0.29	1.51	0.13	0.2	-4.01
C2	RSRP1	-0.08	-1.51	0.13	0.2	5.95
C2	STUM	-0.24	-1.51	0.13	0.2	3.04
C2	XYLB	0.07	1.51	0.13	0.2	3.72
C2	TM2D3	-0.05	-1.51	0.13	0.2	4.43
C2	STMN2	0.42	1.51	0.13	0.2	0.98
C2	FAM209A	0.18	1.51	0.13	0.2	-0.96
C2	MTHFSD	-0.05	-1.5	0.13	0.2	4.27
C2	YRDC	0.08	1.5	0.14	0.2	2.36
C2	METTL17	-0.05	-1.5	0.14	0.2	4.48
C2	PCDHGB3	-0.12	-1.5	0.14	0.2	3.43
C2	ZSWIM5	-0.1	-1.5	0.14	0.2	2.19
C2	PSMB1	0.08	1.5	0.14	0.2	5.4
C2	DUSP15	-0.17	-1.5	0.14	0.2	-0.08
C2	PKNOX2	0.19	1.5	0.14	0.2	2.79
C2	SMARCAD1	0.11	1.5	0.14	0.2	4.44
C2	CHRAC1	0.07	1.5	0.14	0.2	4.03
C2	PRR3	0.35	1.5	0.14	0.2	1.6
C2	ZCCHC4	-0.06	-1.5	0.14	0.2	2.82
C2	TEX10	0.09	1.5	0.14	0.2	3.8
C2	CAMSAP1	0.05	1.5	0.14	0.2	6.24
C2	TRAPPC2L	-0.06	-1.5	0.14	0.2	4.02
C2	TMEM222	0.05	1.5	0.14	0.2	5.19
C2	ELL3	-0.12	-1.5	0.14	0.2	2.47
C2	CATIP	-0.14	-1.5	0.14	0.2	0.68
C2	PAGR1	-0.07	-1.5	0.14	0.2	4.56
C2	OTUD4	0.05	1.5	0.14	0.2	5.78
C2	EEF1AKMT1	0.09	1.5	0.14	0.2	2.03
C2	GAS2L1	-0.12	-1.5	0.14	0.2	6.52
C2	MDFIC	0.25	1.5	0.14	0.2	1.63
C2	SMIM11A	-0.15	-1.5	0.14	0.2	2.47
C2	TFAP2C	0.21	1.5	0.14	0.2	2.57
C2	AKAP7	-0.1	-1.5	0.14	0.2	2.2
C2	CCDC130	-0.06	-1.5	0.14	0.21	4.79
C2	POLA2	0.08	1.5	0.14	0.21	3.3
C2	RXRB	-0.46	-1.5	0.14	0.21	5.63
C2	IRF9	0.09	1.5	0.14	0.21	4.89
C2	MPI	0.05	1.5	0.14	0.21	4.74
C2	FOSL2	-0.12	-1.5	0.14	0.21	8.15
C2	GANC	0.06	1.5	0.14	0.21	5.5
C2	CCDC114	-0.16	-1.5	0.14	0.21	-2.16
C2	STRC	-0.13	-1.5	0.14	0.21	1.15
C2	PDRG1	0.06	1.49	0.14	0.21	3.08
C2	APOB	0.43	1.49	0.14	0.21	3.62
C2	ERAP2	0.39	1.49	0.14	0.21	5.6
C2	CXorf23	-0.07	-1.49	0.14	0.21	4.01
C2	ATP5C1	0.09	1.49	0.14	0.21	5.24
C2	ARMC8	0.07	1.49	0.14	0.21	4.92
C2	ZBTB49	0.07	1.49	0.14	0.21	2.54
C2	C14orf2	0.08	1.49	0.14	0.21	3.86
C2	WEE1	-0.12	-1.49	0.14	0.21	3.15
C2	SLC25A40	0.11	1.49	0.14	0.21	3.13
C2	WRNIP1	0.05	1.49	0.14	0.21	5.4
C2	DDB2	-0.08	-1.49	0.14	0.21	4.93
C2	PACSIN1	0.3	1.49	0.14	0.21	-2.73
C2	MEX3A	0.21	1.49	0.14	0.21	1.42
C2	TACR2	0.11	1.49	0.14	0.21	1.54
C2	LRRC37A	-0.75	-1.49	0.14	0.21	0.72
C2	KLHL29	-0.12	-1.49	0.14	0.21	5.5
C2	UQCRB	0.08	1.49	0.14	0.21	5.2
C2	KAT6A	-0.04	-1.49	0.14	0.21	7.04
C2	CTAGE4	0.6	1.49	0.14	0.21	-2.16
C2	THAP5	0.11	1.49	0.14	0.21	3.5
C2	SIK1	-0.35	-1.49	0.14	0.21	-0.35
C2	PLD5	-0.15	-1.49	0.14	0.21	-0.73
C2	PHEX	-0.18	-1.49	0.14	0.21	-0.15
C2	PYCRL	0.08	1.49	0.14	0.21	2.31
C2	MT-ND5	-0.1	-1.49	0.14	0.21	10.47
C2	FOXO3	-0.07	-1.49	0.14	0.21	7.37
C2	FBXO46	0.06	1.49	0.14	0.21	4.6
C2	NPIPB9	-0.4	-1.49	0.14	0.21	-1.21
C2	MSANTD3	0.08	1.49	0.14	0.21	4.1
C2	ORC2	-0.07	-1.49	0.14	0.21	3.92
C2	CKS1B	-0.11	-1.49	0.14	0.21	2.83
C2	DNMT3A	0.07	1.49	0.14	0.21	6.66
C2	GALNT3	0.16	1.49	0.14	0.21	-0.11
C2	INCENP	0.07	1.49	0.14	0.21	5.1
C2	SRP14	0.08	1.48	0.14	0.21	5.85
C2	SLC25A2	-0.19	-1.48	0.14	0.21	-1.96
C2	MAGOHB	0.11	1.48	0.14	0.21	2.42
C2	YEATS2	0.06	1.48	0.14	0.21	6.44
C2	PTGER1	-0.34	-1.48	0.14	0.21	1.21
C2	PQLC2	0.07	1.48	0.14	0.21	4.4
C2	AP5Z1	-0.1	-1.48	0.14	0.21	5.23
C2	AFG3L2	0.05	1.48	0.14	0.21	5.56
C2	MAP2K2	-0.05	-1.48	0.14	0.21	6.73
C2	EID3	-0.11	-1.48	0.14	0.21	0.83
C2	LPAR2	0.13	1.48	0.14	0.21	3.12
C2	DCUN1D4	-0.1	-1.48	0.14	0.21	3.81
C2	MRPL34	0.07	1.48	0.14	0.21	4.39
C2	KLHL11	0.06	1.48	0.14	0.21	3.96
C2	MTMR9	-0.08	-1.48	0.14	0.21	4.47
C2	TIFAB	0.34	1.48	0.14	0.21	-1.9
C2	CCDC96	0.11	1.48	0.14	0.21	1.41
C2	DCTN1	-0.06	-1.48	0.14	0.21	7.78
C2	URGCP	-0.05	-1.48	0.14	0.21	5.79
C2	NUP107	-0.06	-1.48	0.14	0.21	4.57
C2	FYTTD1	0.06	1.48	0.14	0.21	5.49
C2	UCP3	-0.16	-1.48	0.14	0.21	1.64
C2	MAGED4B	-0.23	-1.48	0.14	0.21	3.17
C2	CNN2	-0.11	-1.48	0.14	0.21	5.53
C2	LEMD3	0.05	1.48	0.14	0.21	4.9
C2	RP11-162P23.2	-0.19	-1.48	0.14	0.21	4.88
C2	CENPM	0.19	1.48	0.14	0.21	0.35
C2	GCC1	0.05	1.48	0.14	0.21	5
C2	FAM117B	0.1	1.48	0.14	0.21	3.71
C2	SMC5	0.1	1.48	0.14	0.21	5.2
C2	DNM2	0.05	1.48	0.14	0.21	7.95
C2	AKT1	0.05	1.48	0.14	0.21	7.62
C2	NDUFA11	-0.06	-1.48	0.14	0.21	5.51
C2	TP63	-0.21	-1.47	0.14	0.21	1.76
C2	PSMA7	0.07	1.47	0.14	0.21	6.35
C2	SOX9	0.35	1.47	0.14	0.21	3.96
C2	KLRB1	0.31	1.47	0.14	0.21	-1.84
C2	HS6ST3	0.39	1.47	0.14	0.21	-0.54
C2	ZNF736	0.07	1.47	0.14	0.21	4.55
C2	CNBD2	0.11	1.47	0.14	0.21	-0.48
C2	TAOK1	-0.11	-1.47	0.14	0.21	9.5
C2	RPL14	0.07	1.47	0.14	0.21	7.3
C2	TSKS	-0.21	-1.47	0.14	0.21	1.96
C2	KXD1	0.05	1.47	0.14	0.21	6.02
C2	NABP1	0.12	1.47	0.14	0.21	5.3
C2	ACBD7	-0.15	-1.47	0.14	0.21	-0.24
C2	PTBP1	0.05	1.47	0.14	0.21	7.78
C2	RRP15	0.09	1.47	0.14	0.21	3.68
C2	RTF1	0.04	1.47	0.14	0.21	6.05
C2	SLC30A2	-0.1	-1.47	0.14	0.21	-0.09
C2	SCAMP5	0.15	1.47	0.14	0.21	2.19
C2	PRDM8	-0.13	-1.47	0.14	0.21	3.29
C2	ABCC5	0.1	1.47	0.14	0.21	6.94
C2	HLA-DRB1	1.42	1.47	0.14	0.21	1.22
C2	CERS5	0.04	1.47	0.14	0.21	4.87
C2	C3orf67	0.18	1.47	0.14	0.21	0.32
C2	NPHP3-ACAD11	-0.32	-1.47	0.14	0.21	0.43
C2	MCRIP1	0.06	1.47	0.14	0.21	5.87
C2	RPL5	0.07	1.47	0.14	0.21	7.63
C2	RPAIN	-0.08	-1.47	0.14	0.21	4.01
C2	USP22	0.05	1.47	0.14	0.21	8.39
C2	OR51M1	-0.18	-1.47	0.14	0.21	-1.89
C2	MC2R	-0.21	-1.47	0.14	0.21	-1.91
C2	MAB21L3	-0.23	-1.47	0.14	0.22	0.55
C2	ACTRT3	-0.12	-1.47	0.14	0.22	0.51
C2	SNAPC2	0.08	1.47	0.14	0.22	4.65
C2	IQUB	0.2	1.47	0.15	0.22	-0.48
C2	MED1	0.04	1.47	0.15	0.22	6.28
C2	SERINC3	-0.06	-1.47	0.15	0.22	7.46
C2	EIF1AD	0.04	1.46	0.15	0.22	4.58
C2	GOLGB1	0.07	1.46	0.15	0.22	7.75
C2	HACD3	0.05	1.46	0.15	0.22	5.69
C2	PPP1R10	-0.05	-1.46	0.15	0.22	3.55
C2	ZFP36L2	-0.1	-1.46	0.15	0.22	9.12
C2	HIST1H2BJ	0.16	1.46	0.15	0.22	3.08
C2	CCND3	0.09	1.46	0.15	0.22	5.65
C2	TNFRSF10C	0.13	1.46	0.15	0.22	1.7
C2	BTAF1	0.08	1.46	0.15	0.22	5.86
C2	RIPK3	-0.08	-1.46	0.15	0.22	3.36
C2	NOL4L	-0.08	-1.46	0.15	0.22	4.81
C2	MBTPS1	0.04	1.46	0.15	0.22	7.73
C2	TNK2	0.1	1.46	0.15	0.22	5.9
C2	AADACL2	-0.21	-1.46	0.15	0.22	-1.67
C2	ZGPAT	0.07	1.46	0.15	0.22	5.09
C2	POU5F2	-0.11	-1.46	0.15	0.22	2.91
C2	PKD1L3	0.17	1.46	0.15	0.22	1.48
C2	LEPROTL1	0.09	1.46	0.15	0.22	4.18
C2	GPN1	0.07	1.46	0.15	0.22	4.12
C2	C1R	0.11	1.46	0.15	0.22	10.93
C2	SAXO1	-0.11	-1.46	0.15	0.22	0.77
C2	WHRN	0.14	1.46	0.15	0.22	4.57
C2	POM121	-0.05	-1.46	0.15	0.22	6.43
C2	N6AMT1	-0.08	-1.46	0.15	0.22	3.54
C2	EIF3J	0.1	1.46	0.15	0.22	4.05
C2	MTA2	0.05	1.46	0.15	0.22	6.77
C2	TMEM45B	-0.15	-1.46	0.15	0.22	-0.69
C2	UBTD2	0.07	1.46	0.15	0.22	5.13
C2	HPS3	0.07	1.46	0.15	0.22	4.65
C2	ZNF417	0.06	1.46	0.15	0.22	4.39
C2	SLC35B4	0.06	1.46	0.15	0.22	5.63
C2	ZNF559-ZNF177	-0.13	-1.45	0.15	0.22	1.75
C2	DZANK1	-0.08	-1.45	0.15	0.22	2.28
C2	PSMF1	0.05	1.45	0.15	0.22	6.46
C2	EYA3	-0.05	-1.45	0.15	0.22	5.27
C2	LRRC6	0.1	1.45	0.15	0.22	1.96
C2	APPL2	-0.06	-1.45	0.15	0.22	6.14
C2	HMGCS1	-0.08	-1.45	0.15	0.22	4.16
C2	SPATA17	-0.09	-1.45	0.15	0.22	1.92
C2	EIF3CL	0.25	1.45	0.15	0.22	6.25
C2	C18orf32	0.07	1.45	0.15	0.22	4.01
C2	CCDC18	-0.13	-1.45	0.15	0.22	1.95
C2	WDR5	-0.05	-1.45	0.15	0.22	5.14
C2	SUSD3	0.2	1.45	0.15	0.22	-0.45
C2	ATP5D	0.08	1.45	0.15	0.22	5.62
C2	HAUS7	0.09	1.45	0.15	0.22	4.59
C2	IL17RC	-0.1	-1.45	0.15	0.22	4.27
C2	SLC1A6	-0.1	-1.45	0.15	0.22	2.5
C2	MRPS26	-0.07	-1.45	0.15	0.22	3.95
C2	RABGAP1L	-0.06	-1.45	0.15	0.22	6.05
C2	CKLF-CMTM1	0.12	1.45	0.15	0.22	1.08
C2	TMBIM4	0.1	1.45	0.15	0.22	5.31
C2	ARFGEF1	0.06	1.45	0.15	0.22	6.51
C2	POMGNT1	-0.05	-1.45	0.15	0.22	5.57
C2	ALG1L	-0.16	-1.45	0.15	0.22	-1.1
C2	VPS35	0.06	1.45	0.15	0.22	6.31
C2	DBNDD2	-0.09	-1.45	0.15	0.22	5.05
C2	TMEM26	0.28	1.45	0.15	0.22	-0.76
C2	UTP20	0.07	1.44	0.15	0.22	5.66
C2	NKIRAS2	0.05	1.44	0.15	0.22	5.44
C2	PAPOLG	0.07	1.44	0.15	0.22	4.27
C2	MKRN2	0.05	1.44	0.15	0.22	4.71
C2	COPS3	0.07	1.44	0.15	0.22	4.27
C2	C2orf68	-0.05	-1.44	0.15	0.22	4.72
C2	STMN1	0.13	1.44	0.15	0.22	3.42
C2	APLN	0.3	1.44	0.15	0.22	2.36
C2	ZBTB18	-0.07	-1.44	0.15	0.22	3.86
C2	TPH2	-0.14	-1.44	0.15	0.22	2.14
C2	CITED4	-0.17	-1.44	0.15	0.22	1.65
C2	EPHA10	0.13	1.44	0.15	0.22	-0.61
C2	FCRL1	0.21	1.44	0.15	0.22	-1.19
C2	RCE1	-0.06	-1.44	0.15	0.22	3.23
C2	HMOX2	0.05	1.44	0.15	0.22	3.68
C2	ABCC10	-0.07	-1.44	0.15	0.22	5.43
C2	SH2D3A	-0.09	-1.44	0.15	0.22	1.39
C2	KIF20B	0.12	1.44	0.15	0.22	2.75
C2	RNF25	0.05	1.44	0.15	0.22	3.91
C2	TNKS2	0.06	1.44	0.15	0.22	6.37
C2	STARD3	0.06	1.44	0.15	0.22	5.97
C2	ATP5O	0.07	1.44	0.15	0.22	5.27
C2	ZSWIM8	-0.04	-1.44	0.15	0.22	7.57
C2	TIGD5	-0.08	-1.44	0.15	0.23	3.1
C2	FAM204A	-0.06	-1.44	0.15	0.23	4.55
C2	NAV2	-0.12	-1.44	0.15	0.23	6
C2	COG2	0.04	1.44	0.15	0.23	4.79
C2	KIAA1191	0.06	1.44	0.15	0.23	5.88
C2	TEX35	-0.14	-1.44	0.15	0.23	1.96
C2	CYB5R3	-0.09	-1.44	0.15	0.23	9.41
C2	COA5	-0.06	-1.44	0.15	0.23	3.44
C2	RPS29	0.11	1.43	0.15	0.23	5.51
C2	CMTM1	0.1	1.43	0.15	0.23	1.57
C2	ZNF829	-0.07	-1.43	0.15	0.23	2.48
C2	POP4	0.05	1.43	0.15	0.23	3.98
C2	DHX16	0.17	1.43	0.15	0.23	2.79
C2	ZBTB42	-0.08	-1.43	0.15	0.23	2.74
C2	PER3	0.25	1.43	0.15	0.23	6.98
C2	RAB11FIP4	0.14	1.43	0.15	0.23	1.06
C2	ELF4	0.07	1.43	0.15	0.23	6.21
C2	TIGD7	-0.1	-1.43	0.15	0.23	1.9
C2	RSPO4	0.31	1.43	0.15	0.23	0.11
C2	C14orf28	-0.12	-1.43	0.15	0.23	1.82
C2	EMC4	0.05	1.43	0.16	0.23	5.03
C2	KRTAP5-11	-0.16	-1.43	0.16	0.23	-1.1
C2	LARP4	0.09	1.43	0.16	0.23	4.94
C2	CENPL	-0.07	-1.43	0.16	0.23	2.71
C2	SPATA5L1	-0.12	-1.43	0.16	0.23	3.03
C2	MSL2	0.05	1.43	0.16	0.23	5.39
C2	EIF3K	0.06	1.43	0.16	0.23	5.09
C2	ABT1	0.05	1.43	0.16	0.23	3.91
C2	MACF1	-0.05	-1.43	0.16	0.23	10.05
C2	CDC42BPB	-0.05	-1.43	0.16	0.23	8.41
C2	GAPVD1	0.04	1.43	0.16	0.23	6.49
C2	ESD	-0.1	-1.43	0.16	0.23	5.15
C2	KIT	-0.28	-1.43	0.16	0.23	3.54
C2	FAM156B	0.23	1.43	0.16	0.23	3.66
C2	PTGES	0.18	1.43	0.16	0.23	6.12
C2	OTOA	0.15	1.43	0.16	0.23	0.88
C2	ATF4	-0.07	-1.43	0.16	0.23	6.95
C2	TBCA	0.08	1.43	0.16	0.23	3.77
C2	CRB1	0.17	1.43	0.16	0.23	-1.21
C2	ZFAT	0.08	1.42	0.16	0.23	4.6
C2	C8orf33	0.06	1.42	0.16	0.23	5.24
C2	SRGAP2C	-0.09	-1.42	0.16	0.23	5.83
C2	DIRAS2	0.21	1.42	0.16	0.23	-2.03
C2	TRDN	-0.56	-1.42	0.16	0.23	-2.69
C2	BAZ1B	0.04	1.42	0.16	0.23	7.39
C2	ZNF512B	-0.07	-1.42	0.16	0.23	5.62
C2	PTCD1	-0.07	-1.42	0.16	0.23	3.83
C2	CYSRT1	0.22	1.42	0.16	0.23	-1.76
C2	MYL10	0.15	1.42	0.16	0.23	-0.85
C2	GATC	-0.06	-1.42	0.16	0.23	4.68
C2	APTX	0.05	1.42	0.16	0.23	4.09
C2	BTG1	0.08	1.42	0.16	0.23	6.78
C2	LRRFIP2	0.07	1.42	0.16	0.23	6.28
C2	STPG1	-0.06	-1.42	0.16	0.23	3.53
C2	STRN4	-0.05	-1.42	0.16	0.23	6.36
C2	GDPGP1	0.05	1.42	0.16	0.23	3.53
C2	ID1	-0.15	-1.42	0.16	0.23	4.63
C2	PDE4DIP	0.08	1.42	0.16	0.23	9.16
C2	RPS26	0.21	1.42	0.16	0.23	4.92
C2	ZNF32	0.05	1.42	0.16	0.23	3.76
C2	OR7A17	-0.13	-1.42	0.16	0.23	-0.16
C2	C14orf93	-0.06	-1.42	0.16	0.23	3
C2	ST8SIA6	0.21	1.42	0.16	0.23	1.95
C2	BBIP1	0.09	1.42	0.16	0.23	3.26
C2	RHBDL1	-0.17	-1.42	0.16	0.23	-1.02
C2	ARRDC1	-0.07	-1.42	0.16	0.23	4.83
C2	TICAM2	0.09	1.42	0.16	0.23	3.92
C2	RP5-874C20.8	0.21	1.42	0.16	0.23	-1.4
C2	GSTT1	-0.43	-1.42	0.16	0.23	3.48
C2	RHOT1	-0.07	-1.42	0.16	0.23	4.46
C2	AHSA2	-0.1	-1.42	0.16	0.23	5.85
C2	ANKRD17	0.03	1.42	0.16	0.23	7.63
C2	DYNC1LI1	0.06	1.41	0.16	0.23	4.51
C2	STRIP1	-0.04	-1.41	0.16	0.23	5.66
C2	NPC1L1	-0.19	-1.41	0.16	0.23	-0.57
C2	SLFN13	0.08	1.41	0.16	0.23	2.53
C2	MRGBP	0.06	1.41	0.16	0.23	3.64
C2	MAP3K9	-0.34	-1.41	0.16	0.23	-1.14
C2	GPAT2	-0.23	-1.41	0.16	0.23	2.33
C2	SUB1	-0.09	-1.41	0.16	0.23	4.35
C2	HOXB8	0.18	1.41	0.16	0.23	-0.69
C2	CCDC174	0.04	1.41	0.16	0.23	4.06
C2	TMEM115	0.06	1.41	0.16	0.23	6.1
C2	HAS2	0.22	1.41	0.16	0.24	4.92
C2	UCN	0.13	1.41	0.16	0.24	0.25
C2	ZNF514	-0.08	-1.41	0.16	0.24	4.27
C2	FAM83D	0.21	1.41	0.16	0.24	1.09
C2	CLEC16A	-0.05	-1.41	0.16	0.24	6.03
C2	ZNF625	0.08	1.41	0.16	0.24	2.4
C2	CINP	0.04	1.41	0.16	0.24	4.48
C2	DCTN3	0.05	1.41	0.16	0.24	4.54
C2	PANK2	0.04	1.41	0.16	0.24	5.63
C2	MTRF1L	0.07	1.41	0.16	0.24	4.22
C2	STAU1	0.04	1.41	0.16	0.24	6.95
C2	TAS2R14	-0.31	-1.41	0.16	0.24	-0.78
C2	TALDO1	0.07	1.41	0.16	0.24	6.41
C2	ZNF382	0.08	1.41	0.16	0.24	3.34
C2	TAF6	-0.06	-1.41	0.16	0.24	5.67
C2	WDFY3	0.04	1.41	0.16	0.24	7.99
C2	C11orf96	0.2	1.41	0.16	0.24	5.7
C2	HLA-DMA	0.27	1.4	0.16	0.24	4.63
C2	MAPK10	-0.12	-1.4	0.16	0.24	5.45
C2	TNNI3K	0.29	1.4	0.16	0.24	-0.41
C2	SMARCA5	0.06	1.4	0.16	0.24	6.51
C2	ENPP6	0.13	1.4	0.16	0.24	2.35
C2	MTMR14	0.05	1.4	0.16	0.24	5.59
C2	NDUFAF5	-0.07	-1.4	0.16	0.24	2.71
C2	EXOSC3	-0.06	-1.4	0.16	0.24	3.45
C2	TPD52	0.17	1.4	0.16	0.24	-0.39
C2	GLB1L2	0.16	1.4	0.16	0.24	1.87
C2	ZNF276	-0.08	-1.4	0.16	0.24	5.1
C2	ALG13	0.08	1.4	0.16	0.24	4.88
C2	DNAH11	-0.11	-1.4	0.16	0.24	1.72
C2	AIPL1	0.16	1.4	0.16	0.24	-1.38
C2	VAPB	-0.05	-1.4	0.16	0.24	6.1
C2	ZNF692	-0.11	-1.4	0.16	0.24	3.83
C2	SPHK2	-0.06	-1.4	0.16	0.24	4.44
C2	SPATA2L	0.09	1.4	0.16	0.24	3.36
C2	PDCD10	0.1	1.4	0.16	0.24	3.73
C2	ALKBH1	0.05	1.4	0.16	0.24	2.96
C2	KHDRBS2	-0.22	-1.4	0.16	0.24	-2.31
C2	TMEM92	-0.15	-1.4	0.16	0.24	0.06
C2	ANAPC4	0.09	1.4	0.16	0.24	3.93
C2	RPL24	0.08	1.4	0.16	0.24	6.62
C2	ZNF780B	0.14	1.4	0.16	0.24	2.96
C2	TMEM56-RWDD3	-0.3	-1.4	0.16	0.24	-2.75
C2	IQCA1	0.16	1.4	0.16	0.24	1.65
C2	POLR2M	0.07	1.4	0.16	0.24	5.02
C2	C1orf74	0.1	1.4	0.16	0.24	1.87
C2	TADA2B	0.05	1.4	0.16	0.24	5.16
C2	SLX1B	-0.24	-1.4	0.16	0.24	4.48
C2	NKG7	0.25	1.4	0.17	0.24	-0.1
C2	TRIM71	-0.18	-1.4	0.17	0.24	-1.9
C2	POTEH	0.26	1.4	0.17	0.24	-0.15
C2	MSRA	0.23	1.4	0.17	0.24	1.01
C2	MFSD5	0.07	1.39	0.17	0.24	5.1
C2	CREBZF	-0.05	-1.39	0.17	0.24	5.2
C2	UNC13B	-0.05	-1.39	0.17	0.24	6.43
C2	STAM2	0.08	1.39	0.17	0.24	5.26
C2	DOLK	0.06	1.39	0.17	0.24	4.17
C2	CDH18	-0.16	-1.39	0.17	0.24	-1.25
C2	SSNA1	0.07	1.39	0.17	0.24	4.65
C2	KLK11	-0.17	-1.39	0.17	0.24	-1.4
C2	CCPG1	0.08	1.39	0.17	0.24	6.94
C2	GPATCH8	-0.03	-1.39	0.17	0.24	6.6
C2	ZNF787	0.07	1.39	0.17	0.24	4.48
C2	DHPS	-0.04	-1.39	0.17	0.24	4.56
C2	TNFRSF10A	-0.13	-1.39	0.17	0.24	2.73
C2	FAM200B	-0.08	-1.39	0.17	0.24	2.27
C2	UBAP2L	0.03	1.39	0.17	0.24	7.36
C2	ZNF184	0.07	1.39	0.17	0.24	2.81
C2	SLC10A7	0.08	1.39	0.17	0.24	2.85
C2	DLX5	-0.34	-1.39	0.17	0.24	2.88
C2	PKD2L2	-0.16	-1.39	0.17	0.24	-0.82
C2	OR2T12	-0.18	-1.39	0.17	0.24	1.82
C2	TTC5	-0.05	-1.39	0.17	0.24	4.22
C2	NUP133	-0.05	-1.39	0.17	0.24	5.4
C2	SLC10A2	0.2	1.39	0.17	0.24	-1.73
C2	STK24	-0.06	-1.39	0.17	0.24	6.58
C2	RAD23A	-0.07	-1.39	0.17	0.24	6.23
C2	TMEM231	-0.07	-1.39	0.17	0.24	4.23
C2	LRRC47	-0.05	-1.39	0.17	0.24	5.45
C2	TPRA1	-0.05	-1.39	0.17	0.24	5.25
C2	TTC21B	-0.09	-1.39	0.17	0.24	4.09
C2	DOLPP1	0.08	1.39	0.17	0.24	3.23
C2	CFHR2	-0.19	-1.39	0.17	0.24	-1.06
C2	KCNA4	0.39	1.39	0.17	0.24	-2.5
C2	SLC6A11	-0.14	-1.39	0.17	0.24	-0.96
C2	MYH9	-0.08	-1.39	0.17	0.24	10.97
C2	TMEM55B	0.05	1.38	0.17	0.24	4.56
C2	CD247	0.22	1.38	0.17	0.24	-0.69
C2	SCN1A	-0.15	-1.38	0.17	0.24	-0.06
C2	ZNF674	-0.07	-1.38	0.17	0.24	2.58
C2	FRYL	-0.06	-1.38	0.17	0.24	6.48
C2	MTSS1	0.09	1.38	0.17	0.25	7.55
C2	BRD4	-0.06	-1.38	0.17	0.25	7.88
C2	AKAP5	0.11	1.38	0.17	0.25	0.53
C2	ZNF579	-0.09	-1.38	0.17	0.25	3.96
C2	R3HDM2	-0.04	-1.38	0.17	0.25	6.72
C2	KANSL1	-0.08	-1.38	0.17	0.25	6.61
C2	GPRIN1	0.19	1.38	0.17	0.25	2.33
C2	ZNF329	-0.04	-1.38	0.17	0.25	3.96
C2	FCN1	0.24	1.38	0.17	0.25	2.85
C2	ZFAND5	-0.12	-1.38	0.17	0.25	6.42
C2	HINT3	-0.07	-1.38	0.17	0.25	3.51
C2	DMXL1	0.08	1.38	0.17	0.25	6.3
C2	DNAJC4	0.06	1.38	0.17	0.25	4.43
C2	APOOL	-0.1	-1.38	0.17	0.25	4.1
C2	TRMT61A	-0.06	-1.38	0.17	0.25	4.54
C2	CENPK	0.11	1.38	0.17	0.25	1.01
C2	PSEN2	0.05	1.38	0.17	0.25	4.7
C2	ARNT	-0.04	-1.38	0.17	0.25	7.06
C2	ATP2A3	-0.16	-1.38	0.17	0.25	4.97
C2	HDHD3	-0.1	-1.38	0.17	0.25	3.12
C2	EVA1C	-0.08	-1.38	0.17	0.25	4.28
C2	LYPLA1	0.1	1.38	0.17	0.25	4.47
C2	NGLY1	0.06	1.38	0.17	0.25	4.19
C2	CDK11A	-0.1	-1.38	0.17	0.25	4.92
C2	DUSP11	0.05	1.38	0.17	0.25	4.04
C2	GRM4	-0.17	-1.37	0.17	0.25	-1.95
C2	NLRP2	0.11	1.37	0.17	0.25	-0.05
C2	UBTF	0.05	1.37	0.17	0.25	7.31
C2	SEC11A	0.04	1.37	0.17	0.25	6.05
C2	CHST12	-0.07	-1.37	0.17	0.25	6.45
C2	METTL14	0.06	1.37	0.17	0.25	4.1
C2	AP3M1	0.07	1.37	0.17	0.25	5.18
C2	LHX9	-0.25	-1.37	0.17	0.25	0.97
C2	FZD8	0.17	1.37	0.17	0.25	6.99
C2	ZNF564	-0.08	-1.37	0.17	0.25	2.92
C2	ZKSCAN8	-0.05	-1.37	0.17	0.25	5.38
C2	SLC9A5	-0.13	-1.37	0.17	0.25	1.33
C2	FAM168A	-0.05	-1.37	0.17	0.25	7.14
C2	ASF1A	0.1	1.37	0.17	0.25	2.6
C2	SPATA25	-0.16	-1.37	0.17	0.25	1.43
C2	AUNIP	-0.13	-1.37	0.17	0.25	-1.12
C2	MOSPD1	0.1	1.37	0.17	0.25	1.71
C2	SNRNP27	0.06	1.37	0.17	0.25	3.46
C2	HSD17B2	-0.09	-1.37	0.17	0.25	3.26
C2	DHX40	-0.07	-1.37	0.17	0.25	5.18
C2	RASD2	-0.21	-1.37	0.17	0.25	1.8
C2	CBX1	0.05	1.37	0.17	0.25	5.32
C2	THADA	0.05	1.37	0.17	0.25	5.91
C2	MBD1	0.04	1.37	0.17	0.25	6.22
C2	YAF2	0.07	1.37	0.17	0.25	3.79
C2	NDUFB7	0.09	1.37	0.17	0.25	5.02
C2	UBA7	0.06	1.37	0.17	0.25	6.28
C2	PGAM5	0.06	1.37	0.17	0.25	4.55
C2	WBP1	-0.05	-1.37	0.17	0.25	4.68
C2	SRF	-0.07	-1.37	0.17	0.25	5.63
C2	ZSWIM4	-0.12	-1.37	0.17	0.25	4.17
C2	RP5-1052I5.2	0.16	1.37	0.17	0.25	3.39
C2	WDR70	0.04	1.37	0.17	0.25	5
C2	C8orf82	-0.08	-1.37	0.17	0.25	4.05
C2	MT1A	0.27	1.37	0.17	0.25	0.52
C2	DYM	0.06	1.37	0.17	0.25	6.14
C2	HSD11B1	-0.16	-1.37	0.17	0.25	2.42
C2	IL1R2	-0.2	-1.36	0.17	0.25	0.04
C2	MICAL1	0.09	1.36	0.17	0.25	6.53
C2	AMIGO3	0.51	1.36	0.17	0.25	1.98
C2	MADD	0.05	1.36	0.17	0.25	6.77
C2	ATP2A2	-0.07	-1.36	0.17	0.25	8.39
C2	UBTD1	0.1	1.36	0.17	0.25	4.33
C2	FTO	0.05	1.36	0.18	0.25	6.92
C2	KMT5B	-0.05	-1.36	0.18	0.25	5.33
C2	PCDHGA9	-0.09	-1.36	0.18	0.25	4.74
C2	ZNF460	0.04	1.36	0.18	0.25	6.23
C2	SH3PXD2B	0.12	1.36	0.18	0.25	8.18
C2	FGF23	0.39	1.36	0.18	0.25	8.98
C2	ZFAND1	-0.08	-1.36	0.18	0.25	3.17
C2	CDH1	-0.1	-1.36	0.18	0.25	0.93
C2	SPATC1L	0.3	1.36	0.18	0.25	0.32
C2	CHIC1	0.11	1.36	0.18	0.25	3.2
C2	AQR	0.06	1.36	0.18	0.25	5.72
C2	EME1	0.15	1.36	0.18	0.25	0.71
C2	DHRSX	-0.07	-1.36	0.18	0.25	4.24
C2	BMP8A	-0.3	-1.36	0.18	0.25	1.47
C2	ZBED6CL	-0.16	-1.36	0.18	0.25	-0.01
C2	OR2AT4	-0.16	-1.36	0.18	0.25	2.72
C2	MAP3K15	-0.12	-1.36	0.18	0.25	-0.26
C2	GCC2	0.1	1.36	0.18	0.25	5.53
C2	TMEM236	-0.09	-1.36	0.18	0.25	1.93
C2	FAM167B	-0.19	-1.36	0.18	0.25	-0.28
C2	CARM1	0.05	1.36	0.18	0.25	6.86
C2	GOSR2	-0.03	-1.36	0.18	0.25	6.44
C2	SLC35D1	-0.07	-1.36	0.18	0.25	4.38
C2	RANBP3L	0.17	1.36	0.18	0.25	1.76
C2	GGT6	-0.11	-1.36	0.18	0.25	-0.31
C2	POFUT1	0.04	1.36	0.18	0.25	6.6
C2	GAS8	-0.06	-1.36	0.18	0.25	3.96
C2	AC069368.3	-0.2	-1.36	0.18	0.25	1.1
C2	CHMP4A	0.05	1.36	0.18	0.26	2.96
C2	RASA2	0.1	1.35	0.18	0.26	4.07
C2	FKBP4	0.1	1.35	0.18	0.26	5.42
C2	RNF222	-0.12	-1.35	0.18	0.26	-1.08
C2	ESCO1	0.09	1.35	0.18	0.26	3.81
C2	VPS8	0.07	1.35	0.18	0.26	5.8
C2	FCRLB	0.18	1.35	0.18	0.26	-0.99
C2	GOLT1B	0.15	1.35	0.18	0.26	3.5
C2	HOXA1	0.13	1.35	0.18	0.26	0.5
C2	AAED1	-0.07	-1.35	0.18	0.26	4.61
C2	KIAA1143	-0.06	-1.35	0.18	0.26	4.14
C2	USP44	-0.22	-1.35	0.18	0.26	-1.42
C2	FH	-0.07	-1.35	0.18	0.26	4.32
C2	MAP4K5	-0.07	-1.35	0.18	0.26	5.15
C2	ZFP36L1	-0.09	-1.35	0.18	0.26	9.23
C2	CPEB2	-0.07	-1.35	0.18	0.26	3.87
C2	SUPV3L1	-0.05	-1.35	0.18	0.26	3.58
C2	TNNI2	-0.42	-1.35	0.18	0.26	-0.14
C2	ENSA	-0.04	-1.35	0.18	0.26	6.46
C2	AHCTF1	-0.07	-1.35	0.18	0.26	5.8
C2	PODNL1	0.2	1.35	0.18	0.26	4.65
C2	CDH3	-0.14	-1.35	0.18	0.26	0.03
C2	NTF3	0.35	1.35	0.18	0.26	-1.9
C2	ZNF143	-0.06	-1.35	0.18	0.26	3.64
C2	PCDHA5	0.16	1.35	0.18	0.26	-0.13
C2	FAM187A	-0.15	-1.35	0.18	0.26	0.46
C2	MYO18A	-0.07	-1.35	0.18	0.26	7.93
C2	FMO4	0.1	1.35	0.18	0.26	2.42
C2	RAX2	0.12	1.35	0.18	0.26	-0.68
C2	NAPRT	0.15	1.35	0.18	0.26	4.99
C2	ZNF669	-0.07	-1.35	0.18	0.26	1.87
C2	UBC	0.07	1.34	0.18	0.26	10.19
C2	DNAJC24	0.06	1.34	0.18	0.26	3.09
C2	ZNF646	0.05	1.34	0.18	0.26	6.13
C2	SULT2A1	-0.17	-1.34	0.18	0.26	-1.36
C2	OPRL1	0.13	1.34	0.18	0.26	2.86
C2	FRZB	-0.22	-1.34	0.18	0.26	0.99
C2	SCN1B	-0.09	-1.34	0.18	0.26	5.53
C2	DPF1	-0.1	-1.34	0.18	0.26	0.52
C2	ZBTB6	0.12	1.34	0.18	0.26	2.87
C2	ANKS4B	-0.1	-1.34	0.18	0.26	-0.07
C2	TMEM41A	-0.05	-1.34	0.18	0.26	4.32
C2	GRIPAP1	0.06	1.34	0.18	0.26	5.73
C2	PRADC1	0.07	1.34	0.18	0.26	3.39
C2	TMEM161A	-0.05	-1.34	0.18	0.26	4.01
C2	ZNF140	0.07	1.34	0.18	0.26	3.52
C2	CPSF7	-0.03	-1.34	0.18	0.26	6.45
C2	FGGY	0.08	1.34	0.18	0.26	3.19
C2	RERG	0.15	1.34	0.18	0.26	6.39
C2	BBS4	0.05	1.34	0.18	0.26	4.24
C2	TINF2	0.05	1.34	0.18	0.26	4.57
C2	OGFOD3	0.06	1.34	0.18	0.26	5.46
C2	TTC30A	-0.09	-1.34	0.18	0.26	2.29
C2	TRABD2A	-0.08	-1.34	0.18	0.26	1.48
C2	ZNF578	0.14	1.34	0.18	0.26	0.28
C2	CPNE3	-0.08	-1.34	0.18	0.26	5.97
C2	ARHGAP5	0.11	1.34	0.18	0.26	6.08
C2	ESCO2	0.1	1.34	0.18	0.26	1.01
C2	SLC28A2	-0.13	-1.34	0.18	0.26	-0.24
C2	NRDE2	-0.04	-1.34	0.18	0.26	5.6
C2	CHCHD5	0.06	1.34	0.18	0.26	2.95
C2	WDR33	0.04	1.34	0.18	0.26	6.29
C2	HIKESHI	-0.06	-1.34	0.18	0.26	3.76
C2	USP24	0.05	1.33	0.18	0.26	7.22
C2	INTS9	0.04	1.33	0.18	0.26	4.49
C2	MX2	-0.11	-1.33	0.18	0.26	5.38
C2	TXN	0.1	1.33	0.18	0.26	5.46
C2	PARL	0.06	1.33	0.18	0.26	4.41
C2	ZMYND10	0.1	1.33	0.18	0.26	0.55
C2	NEMP1	-0.07	-1.33	0.18	0.26	4.11
C2	C15orf53	-0.15	-1.33	0.18	0.26	1.61
C2	ZNF707	-0.06	-1.33	0.19	0.26	2.85
C2	ZNF200	0.06	1.33	0.19	0.26	3.81
C2	KCTD13	-0.05	-1.33	0.19	0.26	4.32
C2	CCDC17	-0.11	-1.33	0.19	0.26	2.21
C2	OR52K1	-0.09	-1.33	0.19	0.26	1.81
C2	IGFL2	-0.13	-1.33	0.19	0.26	-0.22
C2	OR2A1	0.35	1.33	0.19	0.26	-2.98
C2	THOC2	0.07	1.33	0.19	0.26	5.51
C2	ATG2A	-0.06	-1.33	0.19	0.26	5.82
C2	KRI1	0.06	1.33	0.19	0.26	4.92
C2	TMEM99	0.09	1.33	0.19	0.26	1.71
C2	TRIM62	-0.06	-1.33	0.19	0.26	3.12
C2	ADAMTS1	0.18	1.33	0.19	0.26	5.76
C2	AF011889.5	0.07	1.33	0.19	0.26	6.17
C2	ZNF587B	0.06	1.33	0.19	0.26	4.2
C2	GAGE1	-0.27	-1.33	0.19	0.27	-1.26
C2	AARD	0.11	1.33	0.19	0.27	0.04
C2	SNX3	-0.08	-1.33	0.19	0.27	5.68
C2	ZNF880	0.11	1.33	0.19	0.27	3.64
C2	CABIN1	-0.06	-1.33	0.19	0.27	7.63
C2	TFE3	-0.06	-1.33	0.19	0.27	6.82
C2	SPATC1	0.19	1.33	0.19	0.27	-0.34
C2	SNX16	-0.11	-1.33	0.19	0.27	2.51
C2	ZBTB40	-0.04	-1.33	0.19	0.27	6.3
C2	INHBA	0.21	1.33	0.19	0.27	5.87
C2	PPP1R26	-0.07	-1.33	0.19	0.27	4.84
C2	ZNF354B	0.15	1.33	0.19	0.27	6.96
C2	HMGN5	0.11	1.33	0.19	0.27	2.04
C2	AMER2	-0.18	-1.32	0.19	0.27	-0.94
C2	FZD3	-0.1	-1.32	0.19	0.27	2.13
C2	IFT20	0.05	1.32	0.19	0.27	3.61
C2	BCL2L13	0.05	1.32	0.19	0.27	6.15
C2	ZNF431	-0.06	-1.32	0.19	0.27	4.2
C2	FKRP	-0.05	-1.32	0.19	0.27	4.24
C2	NKAP	0.04	1.32	0.19	0.27	4.17
C2	PANK4	-0.16	-1.32	0.19	0.27	4.68
C2	DDAH2	-0.28	-1.32	0.19	0.27	4.27
C2	ZNF785	-0.05	-1.32	0.19	0.27	4.82
C2	YARS2	0.05	1.32	0.19	0.27	3.35
C2	NDUFAF1	0.06	1.32	0.19	0.27	2.91
C2	RP1	-0.17	-1.32	0.19	0.27	-0.22
C2	FAM83G	-0.14	-1.32	0.19	0.27	1.53
C2	KCTD6	0.06	1.32	0.19	0.27	2.52
C2	COX18	0.06	1.32	0.19	0.27	3.81
C2	HAUS8	0.06	1.32	0.19	0.27	2.66
C2	DUS4L	0.08	1.32	0.19	0.27	0.34
C2	CBWD2	0.06	1.32	0.19	0.27	3.82
C2	CA13	0.08	1.32	0.19	0.27	2.77
C2	VAMP2	0.06	1.32	0.19	0.27	6.12
C2	TMEM53	-0.06	-1.31	0.19	0.27	2.78
C2	PHACTR4	0.04	1.31	0.19	0.27	5.98
C2	C16orf45	0.14	1.31	0.19	0.27	5.63
C2	ZFAND2A	0.07	1.31	0.19	0.27	2.61
C2	SMDT1	0.07	1.31	0.19	0.27	1.53
C2	SIPA1L2	0.07	1.31	0.19	0.27	6.49
C2	SORCS1	0.37	1.31	0.19	0.27	2.47
C2	ADAMTS14	0.31	1.31	0.19	0.27	4
C2	SMG5	-0.05	-1.31	0.19	0.27	6.48
C2	HINT2	-0.09	-1.31	0.19	0.27	2.77
C2	KAZN	0.12	1.31	0.19	0.27	5.63
C2	ZNF300	0.1	1.31	0.19	0.27	2.63
C2	FAM134C	-0.04	-1.31	0.19	0.27	6.59
C2	RAD54B	-0.2	-1.31	0.19	0.27	-0.68
C2	RTFDC1	0.05	1.31	0.19	0.27	6.04
C2	EIF3A	0.06	1.31	0.19	0.27	7.83
C2	LBH	0.12	1.31	0.19	0.27	7.32
C2	TCTE3	0.12	1.31	0.19	0.27	-1.56
C2	CCS	-0.04	-1.31	0.19	0.27	4.38
C2	RSPH4A	0.19	1.31	0.19	0.27	-1.73
C2	CCNDBP1	-0.06	-1.31	0.19	0.27	5.19
C2	PTER	0.06	1.31	0.19	0.27	3.38
C2	FUT9	-0.15	-1.31	0.19	0.27	-1.11
C2	SNAP25	-0.29	-1.31	0.19	0.27	-1.35
C2	CLEC18A	-0.24	-1.31	0.19	0.27	-0.11
C2	ATXN7L2	0.08	1.31	0.19	0.27	3.09
C2	LINC00116	0.08	1.31	0.19	0.27	3.1
C2	YWHAQ	0.07	1.31	0.19	0.27	7.51
C2	SLC13A4	-0.16	-1.31	0.19	0.27	2.48
C2	SPTLC1	0.05	1.31	0.19	0.27	5.71
C2	C4B_2	-0.9	-1.31	0.19	0.27	1.88
C2	AMDHD2	-0.07	-1.31	0.19	0.27	5.88
C2	RNF31	-0.05	-1.31	0.19	0.27	4.85
C2	EYA4	-0.13	-1.31	0.19	0.27	3.24
C2	FOXD4L5	-0.17	-1.31	0.19	0.27	-1.96
C2	VPS28	-0.18	-1.31	0.19	0.27	2
C2	HGF	0.12	1.31	0.19	0.27	4.31
C2	NDC80	0.09	1.31	0.19	0.27	1.71
C2	DNAJB5	-0.09	-1.31	0.19	0.27	3.57
C2	NR4A1	-0.35	-1.31	0.19	0.27	5.53
C2	GMCL1	0.07	1.31	0.19	0.27	3.63
C2	BUB3	0.05	1.31	0.19	0.27	5.12
C2	LZTFL1	0.09	1.3	0.19	0.27	3.91
C2	FAM174B	-0.09	-1.3	0.19	0.28	3.82
C2	THUMPD1	0.07	1.3	0.19	0.28	5.32
C2	PCSK7	-0.06	-1.3	0.19	0.28	6.79
C2	TESPA1	0.09	1.3	0.19	0.28	2.23
C2	SEC14L3	0.16	1.3	0.19	0.28	-1.12
C2	ZNF404	-0.24	-1.3	0.2	0.28	-1.15
C2	MEX3C	0.07	1.3	0.2	0.28	4.95
C2	TTC38	-0.06	-1.3	0.2	0.28	4.36
C2	CHMP3	-0.05	-1.3	0.2	0.28	6.88
C2	TACO1	0.05	1.3	0.2	0.28	3.51
C2	FBXO43	0.18	1.3	0.2	0.28	-1.45
C2	NOX5	-0.18	-1.3	0.2	0.28	1.73
C2	MARCKSL1	-0.18	-1.3	0.2	0.28	3.51
C2	HELB	0.07	1.3	0.2	0.28	4.47
C2	HEMK1	-0.07	-1.3	0.2	0.28	5.09
C2	TTC31	-0.05	-1.3	0.2	0.28	5.04
C2	CH507-9B2.9	-0.16	-1.3	0.2	0.28	2.69
C2	SCAMP1	0.1	1.3	0.2	0.28	4.38
C2	CARD8	-0.06	-1.3	0.2	0.28	5.55
C2	CHAF1B	-0.06	-1.3	0.2	0.28	2.4
C2	NXF1	-0.06	-1.3	0.2	0.28	6.7
C2	PLCD1	-0.08	-1.3	0.2	0.28	5.22
C2	CATSPER3	0.13	1.3	0.2	0.28	-0.73
C2	SPAG16	0.07	1.3	0.2	0.28	3.11
C2	FCRL2	0.25	1.3	0.2	0.28	-3.57
C2	KCNMA1	0.12	1.3	0.2	0.28	8.34
C2	RBM6	-0.07	-1.3	0.2	0.28	6.37
C2	CEP83	0.08	1.3	0.2	0.28	3.77
C2	ZNF429	-0.07	-1.3	0.2	0.28	3.18
C2	ERCC4	0.06	1.3	0.2	0.28	4.33
C2	NIF3L1	0.05	1.3	0.2	0.28	3.69
C2	HTN1	-0.16	-1.3	0.2	0.28	-0.08
C2	ATP6V0E2	0.1	1.3	0.2	0.28	3.99
C2	TMEM41B	0.08	1.3	0.2	0.28	2.98
C2	TOMM22	0.07	1.3	0.2	0.28	4.56
C2	MMAA	0.07	1.3	0.2	0.28	3.29
C2	SLF1	0.12	1.3	0.2	0.28	1.62
C2	FBXW9	0.07	1.3	0.2	0.28	2.71
C2	RPS16	0.09	1.29	0.2	0.28	6.93
C2	REEP3	-0.07	-1.29	0.2	0.28	5.51
C2	CEP295	0.08	1.29	0.2	0.28	4.21
C2	TRIB1	0.1	1.29	0.2	0.28	4.85
C2	ZNF576	0.04	1.29	0.2	0.28	3.21
C2	CDH11	0.17	1.29	0.2	0.28	7.52
C2	AGAP4	-0.17	-1.29	0.2	0.28	1.82
C2	CTC-454I21.3	-0.28	-1.29	0.2	0.28	-0.86
C2	MMP11	-0.21	-1.29	0.2	0.28	2.24
C2	CSF1	0.09	1.29	0.2	0.28	8.45
C2	MAGEH1	0.07	1.29	0.2	0.28	4.39
C2	PLEKHA8	-0.06	-1.29	0.2	0.28	3.91
C2	ATG16L1	-0.04	-1.29	0.2	0.28	3.44
C2	CASD1	0.1	1.29	0.2	0.28	3.54
C2	MALL	-0.11	-1.29	0.2	0.28	5.27
C2	ARHGAP26	-0.07	-1.29	0.2	0.28	5.99
C2	SCLT1	0.07	1.29	0.2	0.28	3.54
C2	TISP43	-0.17	-1.29	0.2	0.28	-1.02
C2	NAALADL2	-0.09	-1.29	0.2	0.28	3.04
C2	PCBP3	-0.22	-1.29	0.2	0.28	3.28
C2	TMEM40	-0.12	-1.29	0.2	0.28	0.54
C2	CDYL	0.04	1.29	0.2	0.28	5.27
C2	SRCAP	-0.06	-1.29	0.2	0.28	8.15
C2	EID2	0.08	1.29	0.2	0.28	2.86
C2	ZNF676	0.18	1.29	0.2	0.28	0
C2	MATN1	-0.16	-1.29	0.2	0.28	-1.61
C2	C2orf80	0.15	1.29	0.2	0.28	-0.5
C2	EXOC3	-0.04	-1.29	0.2	0.28	6.29
C2	ATAD3B	-0.07	-1.29	0.2	0.28	4.77
C2	RAD52	-0.07	-1.28	0.2	0.28	3.65
C2	ROMO1	0.07	1.28	0.2	0.28	4.07
C2	ARFGEF2	0.03	1.28	0.2	0.28	6.75
C2	RPL7	0.07	1.28	0.2	0.28	7.78
C2	PIH1D2	-0.14	-1.28	0.2	0.28	-0.04
C2	TMEM14A	-0.09	-1.28	0.2	0.28	2.7
C2	C1orf174	-0.05	-1.28	0.2	0.28	4.05
C2	YWHAE	0.05	1.28	0.2	0.28	6.38
C2	METAP1	0.05	1.28	0.2	0.28	4.38
C2	C19orf60	0.06	1.28	0.2	0.28	4.91
C2	ZNF223	0.06	1.28	0.2	0.28	2.48
C2	HS2ST1	0.1	1.28	0.2	0.28	4.39
C2	CAPN7	-0.07	-1.28	0.2	0.28	4.87
C2	GYG1	-0.07	-1.28	0.2	0.28	4.97
C2	LAMTOR3	0.09	1.28	0.2	0.28	4.12
C2	CCDC85B	0.11	1.28	0.2	0.28	4.69
C2	SUV39H2	0.08	1.28	0.2	0.28	1.57
C2	THAP4	-0.06	-1.28	0.2	0.28	5.35
C2	FGL2	0.18	1.28	0.2	0.28	6.46
C2	GRINA	0.07	1.28	0.2	0.28	7.61
C2	NUDT12	0.11	1.28	0.2	0.28	2.84
C2	PEX6	-0.1	-1.28	0.2	0.28	5.18
C2	LRRC27	0.06	1.28	0.2	0.28	3.92
C2	DRC1	-0.25	-1.28	0.2	0.28	2.27
C2	NDUFB10	-0.06	-1.28	0.2	0.28	4.83
C2	ADCY10	-0.14	-1.28	0.2	0.28	-0.59
C2	ZNF335	-0.05	-1.28	0.2	0.28	5.54
C2	TMEM176B	0.17	1.28	0.2	0.29	7.63
C2	PWWP2B	0.08	1.28	0.2	0.29	4.62
C2	VPS4B	0.04	1.28	0.2	0.29	5.51
C2	DRAXIN	-0.09	-1.28	0.2	0.29	0.99
C2	TMPRSS4-AS1	-0.16	-1.28	0.2	0.29	-0.44
C2	STX12	0.05	1.28	0.2	0.29	5.28
C2	ZNF302	0.22	1.27	0.2	0.29	6.87
C2	BRSK1	0.2	1.27	0.2	0.29	0.62
C2	HIST2H4B	0.18	1.27	0.2	0.29	0.85
C2	PRKACA	0.05	1.27	0.2	0.29	7.45
C2	NBPF26	-0.26	-1.27	0.21	0.29	5.67
C2	ZNF709	-0.2	-1.27	0.21	0.29	1.49
C2	GOLGA8H	0.18	1.27	0.21	0.29	1.05
C2	PARP10	0.07	1.27	0.21	0.29	5.71
C2	C7orf31	-0.08	-1.27	0.21	0.29	1.96
C2	HSF2BP	-0.13	-1.27	0.21	0.29	-0.86
C2	RPF2	0.09	1.27	0.21	0.29	3.9
C2	PSMC6	0.07	1.27	0.21	0.29	4.53
C2	MINA	0.06	1.27	0.21	0.29	4.33
C2	DENND1A	-0.05	-1.27	0.21	0.29	5.81
C2	MIGA1	-0.06	-1.27	0.21	0.29	4.16
C2	BIRC2	0.09	1.27	0.21	0.29	5.15
C2	ZNF638	0.08	1.27	0.21	0.29	6.75
C2	CNTF	0.13	1.27	0.21	0.29	-0.05
C2	MSTO1	-0.07	-1.27	0.21	0.29	4.15
C2	TRIM28	0.05	1.27	0.21	0.29	7.39
C2	ASB6	0.04	1.27	0.21	0.29	5.01
C2	FAM221A	-0.07	-1.27	0.21	0.29	2.92
C2	SAMD3	0.12	1.27	0.21	0.29	0.22
C2	TAF3	-0.05	-1.27	0.21	0.29	4.75
C2	MRPL48	0.04	1.27	0.21	0.29	3.34
C2	ZNF518A	0.11	1.27	0.21	0.29	4.72
C2	C8orf59	0.1	1.27	0.21	0.29	3.06
C2	NIPAL2	0.08	1.27	0.21	0.29	4
C2	FOXJ3	-0.03	-1.27	0.21	0.29	5.79
C2	PPT2	-0.38	-1.27	0.21	0.29	1.59
C2	C11orf88	-0.14	-1.27	0.21	0.29	-0.79
C2	SDHAF1	0.07	1.27	0.21	0.29	3.08
C2	NELFB	-0.06	-1.27	0.21	0.29	5.87
C2	PBX3	0.06	1.27	0.21	0.29	4.96
C2	TBX15	0.07	1.27	0.21	0.29	6.89
C2	COG7	0.04	1.27	0.21	0.29	4.66
C2	CH507-9B2.5	0.32	1.26	0.21	0.29	5.47
C2	TRAPPC12	-0.04	-1.26	0.21	0.29	6.21
C2	LOXL3	-0.08	-1.26	0.21	0.29	5.26
C2	OR7C1	-0.09	-1.26	0.21	0.29	2.19
C2	RPL35	0.08	1.26	0.21	0.29	6.58
C2	HNRNPUL2	-0.03	-1.26	0.21	0.29	6.85
C2	ABCF1	0.38	1.26	0.21	0.29	2.68
C2	TSC22D4	0.05	1.26	0.21	0.29	5.92
C2	FGFBP3	0.11	1.26	0.21	0.29	1.26
C2	GNAS	0.05	1.26	0.21	0.29	9.4
C2	RAET1E	0.19	1.26	0.21	0.29	2.06
C2	RPL15	0.08	1.26	0.21	0.29	8.62
C2	TTC27	0.06	1.26	0.21	0.29	3.85
C2	ECHDC1	-0.08	-1.26	0.21	0.29	3.96
C2	MYO1A	0.17	1.26	0.21	0.29	1.97
C2	CGNL1	0.11	1.26	0.21	0.29	7.08
C2	TMEM267	0.1	1.26	0.21	0.29	1.55
C2	OR8H1	-0.17	-1.26	0.21	0.29	-1.91
C2	LIN28A	-0.11	-1.26	0.21	0.29	0.22
C2	TSPYL2	0.09	1.26	0.21	0.29	4.77
C2	HAUS6	-0.08	-1.26	0.21	0.29	3.85
C2	ALPL	-0.28	-1.26	0.21	0.29	4.52
C2	TTC21A	-0.12	-1.26	0.21	0.29	3.67
C2	ZNF773	-0.06	-1.26	0.21	0.29	3.33
C2	MRPL21	0.07	1.26	0.21	0.29	3.19
C2	PGBD4	0.09	1.26	0.21	0.29	3.15
C2	LRP2	0.19	1.26	0.21	0.29	-0.36
C2	XAF1	-0.1	-1.26	0.21	0.29	5.7
C2	HDHD2	0.06	1.26	0.21	0.29	3.41
C2	DGCR6L	0.07	1.25	0.21	0.3	4.63
C2	CCDC138	-0.09	-1.25	0.21	0.3	1.14
C2	ZNF81	0.06	1.25	0.21	0.3	4.06
C2	HSPB9	-0.16	-1.25	0.21	0.3	-2.07
C2	AGER	-0.2	-1.25	0.21	0.3	-0.24
C2	MYO1E	-0.07	-1.25	0.21	0.3	6.4
C2	CXorf56	0.05	1.25	0.21	0.3	3.87
C2	UNC119B	-0.05	-1.25	0.21	0.3	5.48
C2	PPM1N	0.27	1.25	0.21	0.3	4.25
C2	SLC6A20	-0.09	-1.25	0.21	0.3	1.07
C2	PRRX2	0.11	1.25	0.21	0.3	5.1
C2	NADSYN1	-0.04	-1.25	0.21	0.3	6.14
C2	WDR59	-0.04	-1.25	0.21	0.3	5.15
C2	SLC18A2	-0.26	-1.25	0.21	0.3	2.04
C2	ELK3	0.06	1.25	0.21	0.3	7.31
C2	MIEF2	-0.06	-1.25	0.21	0.3	2.74
C2	ZNF334	-0.21	-1.25	0.21	0.3	1.19
C2	MKRN3	-0.18	-1.25	0.21	0.3	-0.33
C2	SAR1A	-0.06	-1.25	0.21	0.3	6.84
C2	STIM2	-0.06	-1.25	0.21	0.3	3.78
C2	UBE2D3	0.06	1.25	0.21	0.3	6.86
C2	ZNF610	-0.11	-1.25	0.21	0.3	1.54
C2	TRMT11	0.09	1.25	0.21	0.3	3.24
C2	CAPN1	-0.05	-1.25	0.21	0.3	7.86
C2	KLHL12	0.04	1.25	0.21	0.3	4.98
C2	WAC	-0.04	-1.25	0.21	0.3	6.53
C2	VAMP4	-0.1	-1.25	0.21	0.3	3.21
C2	TUNAR	-0.09	-1.25	0.21	0.3	0.62
C2	GTF2H2C_2	0.22	1.25	0.21	0.3	1.34
C2	FUS	0.05	1.25	0.21	0.3	7.33
C2	TRIM11	0.05	1.25	0.21	0.3	5.16
C2	PRKAG2	-0.08	-1.25	0.21	0.3	4.9
C2	NSMAF	0.04	1.25	0.21	0.3	5.48
C2	CD2AP	0.05	1.25	0.21	0.3	5
C2	SNAPIN	0.07	1.25	0.21	0.3	4.31
C2	PMF1-BGLAP	0.1	1.25	0.21	0.3	1.48
C2	COPS8	0.06	1.25	0.21	0.3	4.73
C2	BTBD7	-0.03	-1.25	0.21	0.3	5.04
C2	PXYLP1	-0.06	-1.25	0.22	0.3	5.25
C2	ZNF717	-0.06	-1.25	0.22	0.3	3.85
C2	LRRC74B	-0.08	-1.25	0.22	0.3	1.61
C2	SUFU	0.06	1.24	0.22	0.3	6.29
C2	RGS14	0.11	1.24	0.22	0.3	3.67
C2	APOL4	-0.14	-1.24	0.22	0.3	4.99
C2	TWSG1	-0.06	-1.24	0.22	0.3	5.95
C2	RPL39L	0.12	1.24	0.22	0.3	1.46
C2	MASTL	0.09	1.24	0.22	0.3	3.77
C2	UTP4	0.08	1.24	0.22	0.3	3.8
C2	CMTM3	-0.09	-1.24	0.22	0.3	6.13
C2	CAPNS2	0.15	1.24	0.22	0.3	-0.36
C2	PIWIL4	0.09	1.24	0.22	0.3	3.1
C2	VPS33A	0.03	1.24	0.22	0.3	4.97
C2	LMO7	-0.1	-1.24	0.22	0.3	4.74
C2	HBS1L	-0.06	-1.24	0.22	0.3	4.88
C2	KDSR	-0.05	-1.24	0.22	0.3	5.63
C2	IKBKG	0.05	1.24	0.22	0.3	5.14
C2	ELP6	0.04	1.24	0.22	0.3	3.83
C2	PLA2G4D	-0.1	-1.24	0.22	0.3	0.67
C2	PCF11	0.05	1.24	0.22	0.3	6.16
C2	CCAR2	0.04	1.24	0.22	0.3	6.78
C2	CASC1	-0.19	-1.24	0.22	0.3	-1.23
C2	NUDC	0.06	1.24	0.22	0.3	5.73
C2	ZNF225	-0.06	-1.24	0.22	0.3	3.11
C2	NAT14	0.1	1.24	0.22	0.3	3.08
C2	C9orf152	-0.14	-1.24	0.22	0.3	-0.98
C2	IL1RN	-0.28	-1.24	0.22	0.3	1.5
C2	ERICH6	-0.16	-1.24	0.22	0.3	-2.06
C2	RP11-529K1.3	0.45	1.24	0.22	0.3	1.83
C2	CHD1	0.06	1.24	0.22	0.3	5.41
C2	BAG4	0.06	1.24	0.22	0.3	4.43
C2	VDAC3	-0.05	-1.24	0.22	0.3	5.12
C2	HEATR1	0.06	1.24	0.22	0.3	5.75
C2	RABAC1	0.08	1.24	0.22	0.3	6.26
C2	RPL30	0.08	1.24	0.22	0.3	6.99
C2	UPK3BL	0.63	1.24	0.22	0.3	3.56
C2	ZBTB11	0.05	1.24	0.22	0.3	4.64
C2	CNOT4	-0.04	-1.24	0.22	0.3	5.22
C2	TADA2A	-0.17	-1.24	0.22	0.3	4.29
C2	ZNF846	0.08	1.23	0.22	0.3	3.97
C2	GPR137	0.06	1.23	0.22	0.3	4.85
C2	ZCCHC7	0.05	1.23	0.22	0.3	4.38
C2	KBTBD2	-0.05	-1.23	0.22	0.3	5
C2	UBL7	0.05	1.23	0.22	0.3	4.67
C2	NSG1	-0.11	-1.23	0.22	0.3	-0.98
C2	CTNS	-0.05	-1.23	0.22	0.3	4.78
C2	ADAL	-0.07	-1.23	0.22	0.3	3.16
C2	RGPD8	0.14	1.23	0.22	0.3	5.12
C2	MOAP1	-0.06	-1.23	0.22	0.3	2.81
C2	KIN	-0.06	-1.23	0.22	0.3	3.66
C2	ORC3	0.08	1.23	0.22	0.3	3.59
C2	RBP1	-0.15	-1.23	0.22	0.3	-0.83
C2	HSPA12A	0.07	1.23	0.22	0.3	5.39
C2	MCM7	-0.05	-1.23	0.22	0.3	5.43
C2	EPC2	0.05	1.23	0.22	0.3	5.11
C2	REV3L	-0.11	-1.23	0.22	0.3	7.21
C2	PPFIA2	-0.15	-1.23	0.22	0.3	1.71
C2	AC025335.1	-0.07	-1.23	0.22	0.3	1.91
C2	PATZ1	-0.05	-1.23	0.22	0.31	4.78
C2	CCDC9	-0.06	-1.23	0.22	0.31	5.33
C2	ZDHHC13	-0.08	-1.23	0.22	0.31	3.07
C2	USE1	-0.05	-1.23	0.22	0.31	3.37
C2	DCD	0.25	1.23	0.22	0.31	0.9
C2	IRX3	0.16	1.23	0.22	0.31	4.44
C2	NEK5	-0.08	-1.23	0.22	0.31	1.36
C2	GPR137C	-0.07	-1.23	0.22	0.31	2.4
C2	HNRNPUL1	-0.05	-1.23	0.22	0.31	8.7
C2	CEP44	0.08	1.23	0.22	0.31	3.35
C2	MBLAC2	0.07	1.23	0.22	0.31	2.71
C2	MIXL1	0.16	1.23	0.22	0.31	-2.58
C2	ALG14	0.05	1.23	0.22	0.31	3.24
C2	MARVELD3	0.09	1.23	0.22	0.31	0.93
C2	CTNNAL1	-0.1	-1.23	0.22	0.31	3.69
C2	ZNF10	0.1	1.23	0.22	0.31	2.51
C2	DDX52	-0.16	-1.23	0.22	0.31	3.48
C2	CRTC2	-0.05	-1.23	0.22	0.31	5.79
C2	PRDM5	0.07	1.23	0.22	0.31	4.5
C2	ARL17B	-0.23	-1.23	0.22	0.31	1.26
C2	TMTC3	-0.12	-1.23	0.22	0.31	4.28
C2	SETD1A	-0.06	-1.23	0.22	0.31	6.37
C2	ZNF550	-0.05	-1.22	0.22	0.31	2.32
C2	MBP	0.06	1.22	0.22	0.31	6.1
C2	METTL12	0.13	1.22	0.22	0.31	3.95
C2	CRIP1	0.15	1.22	0.22	0.31	9.29
C2	CHIC2	0.06	1.22	0.22	0.31	3.43
C2	STK19	-0.15	-1.22	0.22	0.31	2.35
C2	ZC3H4	-0.06	-1.22	0.22	0.31	6.83
C2	GSTO2	-0.07	-1.22	0.22	0.31	3.72
C2	CD2BP2	0.04	1.22	0.22	0.31	5.93
C2	CEPT1	0.09	1.22	0.22	0.31	4.19
C2	SFXN3	0.06	1.22	0.22	0.31	7.8
C2	DCHS2	-0.09	-1.22	0.22	0.31	1.23
C2	CACNB1	-0.1	-1.22	0.22	0.31	4.8
C2	CHD9	0.07	1.22	0.22	0.31	7.37
C2	TSN	0.06	1.22	0.22	0.31	5.12
C2	MED20	-0.04	-1.22	0.22	0.31	3.79
C2	RPL18A	0.07	1.22	0.23	0.31	7.98
C2	SETDB2	0.07	1.22	0.23	0.31	3.88
C2	SPATS2	-0.05	-1.22	0.23	0.31	4.35
C2	AASDHPPT	0.09	1.22	0.23	0.31	3.56
C2	RAB3B	-0.08	-1.22	0.23	0.31	1.7
C2	WDR55	0.03	1.22	0.23	0.31	5.63
C2	IMPG2	0.11	1.22	0.23	0.31	1.04
C2	DENND4A	0.09	1.22	0.23	0.31	5.47
C2	IFITM10	-0.15	-1.22	0.23	0.31	1.28
C2	SUZ12	0.07	1.22	0.23	0.31	4.12
C2	EGR1	0.24	1.22	0.23	0.31	8.28
C2	B3GAT1	-0.13	-1.22	0.23	0.31	0.26
C2	TTYH1	-0.13	-1.22	0.23	0.31	-0.38
C2	ATF2	-0.05	-1.22	0.23	0.31	5.2
C2	ERI2	0.08	1.22	0.23	0.31	2.78
C2	AP5B1	-0.05	-1.22	0.23	0.31	5.44
C2	DPH6	0.11	1.22	0.23	0.31	2.4
C2	C16orf46	-0.21	-1.22	0.23	0.31	-1.06
C2	MFN1	-0.06	-1.22	0.23	0.31	4.94
C2	TUBG1	0.07	1.21	0.23	0.31	4.45
C2	SCTR	-0.15	-1.21	0.23	0.31	-1.01
C2	AOC1	0.42	1.21	0.23	0.31	3
C2	SDHA	-0.04	-1.21	0.23	0.31	6.55
C2	RP11-435I10.4	-0.25	-1.21	0.23	0.31	-2.15
C2	AC003002.6	0.14	1.21	0.23	0.31	-0.29
C2	SEMA7A	0.13	1.21	0.23	0.31	1.89
C2	FSCN2	-0.14	-1.21	0.23	0.31	0.55
C2	CUL4B	0.09	1.21	0.23	0.31	5.61
C2	IKBKB	-0.04	-1.21	0.23	0.31	6.64
C2	DNAJB14	0.09	1.21	0.23	0.31	4.58
C2	NOS2	0.24	1.21	0.23	0.31	0.94
C2	SIDT1	-0.11	-1.21	0.23	0.31	1.1
C2	NBPF1	-0.08	-1.21	0.23	0.31	6.99
C2	ATP9B	0.05	1.21	0.23	0.31	6.32
C2	RPL32	0.07	1.21	0.23	0.31	7.53
C2	SPIN1	0.06	1.21	0.23	0.31	6.5
C2	MST1R	-0.13	-1.21	0.23	0.31	1.79
C2	TPPP3	-0.16	-1.21	0.23	0.31	8.44
C2	CADM3	-0.21	-1.21	0.23	0.31	7.26
C2	MRPL37	0.04	1.21	0.23	0.31	5.09
C2	C11orf65	0.19	1.21	0.23	0.31	-1.57
C2	PTPN3	0.06	1.21	0.23	0.31	4.86
C2	UBL3	0.06	1.21	0.23	0.31	5.83
C2	MANBAL	-0.05	-1.21	0.23	0.31	4.39
C2	SFTPB	-0.1	-1.21	0.23	0.31	0.49
C2	KLRC1	0.13	1.21	0.23	0.31	0.04
C2	FAF1	0.03	1.21	0.23	0.31	5.27
C2	ALAS1	0.06	1.21	0.23	0.31	4.83
C2	MIS18A	0.07	1.21	0.23	0.31	1.94
C2	CENPB	-0.06	-1.21	0.23	0.32	7.18
C2	CTRC	-0.12	-1.21	0.23	0.32	0.18
C2	FCGBP	0.32	1.21	0.23	0.32	5.49
C2	RPLP2	-0.08	-1.2	0.23	0.32	7.18
C2	SART1	0.06	1.2	0.23	0.32	6.2
C2	BAD	-0.06	-1.2	0.23	0.32	5.02
C2	CEP97	0.07	1.2	0.23	0.32	4.07
C2	LMBRD1	0.09	1.2	0.23	0.32	5.27
C2	MMS22L	-0.08	-1.2	0.23	0.32	3.74
C2	PSIP1	-0.05	-1.2	0.23	0.32	5.28
C2	DNAJC15	0.08	1.2	0.23	0.32	4.35
C2	C2orf81	-0.07	-1.2	0.23	0.32	2.1
C2	CCDC30	-0.07	-1.2	0.23	0.32	3.91
C2	ZNF232	-0.1	-1.2	0.23	0.32	2.3
C2	PLAC9	-0.11	-1.2	0.23	0.32	5.97
C2	ACTR3C	0.12	1.2	0.23	0.32	0.46
C2	SESN2	-0.06	-1.2	0.23	0.32	2.96
C2	NHLRC2	-0.05	-1.2	0.23	0.32	5.53
C2	GALNS	0.06	1.2	0.23	0.32	6.63
C2	CCDC24	-0.07	-1.2	0.23	0.32	1.88
C2	TTC6	-0.11	-1.2	0.23	0.32	-0.48
C2	AAR2	0.04	1.2	0.23	0.32	5
C2	RSPH1	0.15	1.2	0.23	0.32	-1.67
C2	TRAM1	0.11	1.2	0.23	0.32	6.63
C2	BLVRA	0.07	1.2	0.23	0.32	4.99
C2	MAGEB10	-0.1	-1.2	0.23	0.32	-0.27
C2	PWP1	0.04	1.2	0.23	0.32	4.92
C2	OCEL1	-0.07	-1.2	0.23	0.32	3.96
C2	REM2	-0.16	-1.19	0.23	0.32	-2.53
C2	UBQLN4	-0.06	-1.19	0.23	0.32	5.34
C2	GON4L	-0.04	-1.19	0.23	0.32	6.56
C2	PDE12	0.04	1.19	0.23	0.32	5.27
C2	APH1B	0.06	1.19	0.23	0.32	4.56
C2	GABRP	-0.12	-1.19	0.23	0.32	3.28
C2	TBC1D32	0.11	1.19	0.23	0.32	2.59
C2	FAM50B	-0.27	-1.19	0.23	0.32	1.81
C2	FAM24B	0.13	1.19	0.23	0.32	-0.11
C2	THUMPD2	0.08	1.19	0.23	0.32	2.3
C2	MAZ	0.06	1.19	0.24	0.32	7.64
C2	IFT74	0.08	1.19	0.24	0.32	3.03
C2	NAA50	0.07	1.19	0.24	0.32	5.78
C2	ZNHIT1	0.04	1.19	0.24	0.32	5.52
C2	ASTN2	-0.1	-1.19	0.24	0.32	4.28
C2	GHITM	0.06	1.19	0.24	0.32	6.02
C2	ZNF586	0.06	1.19	0.24	0.32	3.74
C2	CDC6	0.17	1.19	0.24	0.32	1.5
C2	GSTZ1	0.05	1.19	0.24	0.32	4.12
C2	ZNF568	-0.05	-1.19	0.24	0.32	3.59
C2	AATF	0.05	1.19	0.24	0.32	4.13
C2	SLC22A25	-0.07	-1.19	0.24	0.32	2.14
C2	NOCT	-0.1	-1.19	0.24	0.32	1.77
C2	SNX32	0.14	1.19	0.24	0.32	-0.05
C2	ZNF497	-0.09	-1.19	0.24	0.32	1.06
C2	VPS33B	0.05	1.19	0.24	0.32	3.76
C2	FAM9C	-0.12	-1.19	0.24	0.32	-1.73
C2	FRMPD3	-0.15	-1.19	0.24	0.32	1.02
C2	GPM6A	0.38	1.19	0.24	0.32	5.09
C2	CTU1	0.08	1.19	0.24	0.32	2.69
C2	SPATA21	-0.1	-1.19	0.24	0.32	-0.25
C2	TIMM17B	0.04	1.19	0.24	0.32	3.67
C2	METTL26	0.06	1.19	0.24	0.32	4.66
C2	PDCD2	0.05	1.19	0.24	0.32	4.52
C2	RPL38	0.06	1.19	0.24	0.32	6.28
C2	FAM109B	0.06	1.19	0.24	0.32	5.21
C2	SYCP1	-0.19	-1.19	0.24	0.32	-1.42
C2	PLCXD3	-0.2	-1.18	0.24	0.32	0.76
C2	CPNE4	0.44	1.18	0.24	0.32	2.2
C2	ATAT1	0.18	1.18	0.24	0.33	0.28
C2	TNFAIP8L3	0.12	1.18	0.24	0.33	4.04
C2	ZFAND6	0.06	1.18	0.24	0.33	4.68
C2	CRYZ	0.1	1.18	0.24	0.33	4.35
C2	HSBP1L1	-0.06	-1.18	0.24	0.33	2.45
C2	SIVA1	0.06	1.18	0.24	0.33	4.95
C2	ADCY2	-0.11	-1.18	0.24	0.33	3.49
C2	ZNF471	-0.09	-1.18	0.24	0.33	4.66
C2	FBXO7	0.04	1.18	0.24	0.33	6.52
C2	GLIPR1L2	0.11	1.18	0.24	0.33	1.72
C2	PPP2R5C	0.03	1.18	0.24	0.33	6.55
C2	ATXN7	0.05	1.18	0.24	0.33	5.68
C2	EXOC6B	0.05	1.18	0.24	0.33	6.47
C2	XRRA1	-0.15	-1.18	0.24	0.33	3.64
C2	USP3	0.04	1.18	0.24	0.33	5.39
C2	SPRED2	0.04	1.18	0.24	0.33	5.59
C2	GNB1L	-0.06	-1.18	0.24	0.33	2.81
C2	PGP	0.06	1.18	0.24	0.33	3.92
C2	RTN2	0.09	1.18	0.24	0.33	4.55
C2	CEACAM19	-0.09	-1.18	0.24	0.33	2.31
C2	BPGM	0.06	1.18	0.24	0.33	3.74
C2	SAAL1	0.06	1.18	0.24	0.33	2.16
C2	PGM2L1	-0.09	-1.18	0.24	0.33	4.81
C2	MARVELD1	0.07	1.18	0.24	0.33	8.04
C2	CYP3A43	-0.09	-1.18	0.24	0.33	-0.54
C2	FNBP1	-0.05	-1.18	0.24	0.33	6.52
C2	NCAPD2	0.05	1.18	0.24	0.33	6.1
C2	OR4D9	-0.09	-1.18	0.24	0.33	1.65
C2	PLD2	-0.06	-1.18	0.24	0.33	5.85
C2	TMA16	0.07	1.18	0.24	0.33	2.63
C2	FOXJ2	-0.05	-1.18	0.24	0.33	6.1
C2	AP1AR	0.08	1.18	0.24	0.33	2.79
C2	SMOC1	0.18	1.18	0.24	0.33	6.75
C2	CTNNB1	0.06	1.18	0.24	0.33	8.93
C2	CHRNA2	-0.17	-1.17	0.24	0.33	-1.9
C2	GMPS	0.06	1.17	0.24	0.33	5.43
C2	OTUD5	0.04	1.17	0.24	0.33	6.1
C2	ZNF292	-0.08	-1.17	0.24	0.33	5.55
C2	GPR89B	0.06	1.17	0.24	0.33	2.91
C2	TLL2	0.09	1.17	0.24	0.33	0.5
C2	RP11-793H13.10	-0.13	-1.17	0.24	0.33	2.41
C2	MTCP1	0.11	1.17	0.24	0.33	0.02
C2	RAB26	0.15	1.17	0.24	0.33	-3.4
C2	PROX2	0.16	1.17	0.24	0.33	-2.8
C2	CFAP20	-0.07	-1.17	0.24	0.33	3.49
C2	SLX4	-0.05	-1.17	0.24	0.33	4.65
C2	ADAMTS6	0.2	1.17	0.24	0.33	6.3
C2	NUBP2	-0.04	-1.17	0.24	0.33	4.86
C2	ABCC6	0.22	1.17	0.24	0.33	3.15
C2	SCN2B	-0.19	-1.17	0.24	0.33	1.27
C2	OR5A1	-0.11	-1.17	0.24	0.33	2.07
C2	METTL21B	-0.06	-1.17	0.24	0.33	3.64
C2	CLN3	-0.04	-1.17	0.24	0.33	5.85
C2	STK38L	0.08	1.17	0.24	0.33	5.74
C2	CTDNEP1	0.05	1.17	0.25	0.33	7.34
C2	SYTL3	0.12	1.17	0.25	0.33	3.58
C2	ISPD	-0.06	-1.17	0.25	0.33	1.53
C2	ABCC1	-0.1	-1.17	0.25	0.33	6.59
C2	ANKRD9	-0.08	-1.17	0.25	0.33	4.51
C2	ARHGEF10L	0.07	1.17	0.25	0.33	7.94
C2	DPY19L4	-0.09	-1.17	0.25	0.33	4.05
C2	MCFD2	0.04	1.17	0.25	0.33	6.56
C2	HSD17B8	0.08	1.17	0.25	0.33	-1.38
C2	IFIT1	-0.11	-1.17	0.25	0.33	4.81
C2	PRPF40A	0.08	1.17	0.25	0.33	4.62
C2	PRKG1	-0.11	-1.17	0.25	0.33	3.47
C2	SCN2A	-0.11	-1.17	0.25	0.33	1.52
C2	SLC35G5	-0.11	-1.16	0.25	0.33	-1.14
C2	MRPS11	-0.03	-1.16	0.25	0.33	4.17
C2	AGO4	-0.04	-1.16	0.25	0.33	5.86
C2	KYAT1	-0.07	-1.16	0.25	0.33	2.56
C2	AMFR	-0.05	-1.16	0.25	0.33	7.39
C2	CBR3	-0.1	-1.16	0.25	0.33	4.1
C2	HNRNPH1	-0.06	-1.16	0.25	0.33	6.86
C2	ZNF224	-0.06	-1.16	0.25	0.33	4.65
C2	CCNT1	0.05	1.16	0.25	0.33	5
C2	PUM1	-0.02	-1.16	0.25	0.33	7.17
C2	CUEDC2	0.04	1.16	0.25	0.34	4.9
C2	DZIP1	-0.07	-1.16	0.25	0.34	4.92
C2	GADD45A	-0.11	-1.16	0.25	0.34	3.78
C2	HIST2H4A	0.11	1.16	0.25	0.34	4.74
C2	ZNF362	-0.05	-1.16	0.25	0.34	5.92
C2	NEK1	-0.06	-1.16	0.25	0.34	4.44
C2	ANKRD28	-0.08	-1.16	0.25	0.34	6.57
C2	DSN1	0.05	1.16	0.25	0.34	3.29
C2	BAP1	-0.04	-1.16	0.25	0.34	6.59
C2	USP46	0.05	1.16	0.25	0.34	4.58
C2	CCDC78	0.17	1.16	0.25	0.34	-1.79
C2	IFIT2	0.11	1.16	0.25	0.34	4.64
C2	BRD7	-0.03	-1.16	0.25	0.34	5.78
C2	ZNF319	0.05	1.16	0.25	0.34	4.69
C2	UBXN6	0.06	1.16	0.25	0.34	7.27
C2	SPTLC3	0.08	1.15	0.25	0.34	4.25
C2	ATG4C	0.11	1.15	0.25	0.34	2.85
C2	TMEM70	0.09	1.15	0.25	0.34	2.89
C2	WDR11	0.04	1.15	0.25	0.34	6.17
C2	CDT1	0.12	1.15	0.25	0.34	1.78
C2	WDR78	0.07	1.15	0.25	0.34	2.55
C2	LCTL	0.13	1.15	0.25	0.34	-0.13
C2	ZNF562	0.04	1.15	0.25	0.34	5.78
C2	SRPK2	0.03	1.15	0.25	0.34	5.64
C2	BPI	-0.28	-1.15	0.25	0.34	-1.26
C2	MFHAS1	-0.07	-1.15	0.25	0.34	5.35
C2	BET1	0.08	1.15	0.25	0.34	2.8
C2	ATG16L2	0.09	1.15	0.25	0.34	5.7
C2	PEX2	0.06	1.15	0.25	0.34	4.12
C2	CCDC169	-0.12	-1.15	0.25	0.34	2.2
C2	PCDHA9	-0.1	-1.15	0.25	0.34	-0.04
C2	ZNF490	0.05	1.15	0.25	0.34	3.93
C2	MRRF	-0.04	-1.15	0.25	0.34	4.63
C2	ZNF468	0.06	1.15	0.25	0.34	3.8
C2	GFI1B	-0.08	-1.15	0.25	0.34	1.22
C2	E2F5	0.07	1.15	0.25	0.34	1.14
C2	NPIPA7	-0.13	-1.15	0.25	0.34	2.26
C2	FUNDC2	0.04	1.15	0.25	0.34	5.31
C2	FAM129C	0.09	1.15	0.25	0.34	2.05
C2	HHLA2	-0.13	-1.15	0.25	0.34	-0.64
C2	GOLGA6L7P	0.14	1.15	0.25	0.34	-1.3
C2	FUT4	0.06	1.15	0.25	0.34	5.55
C2	FANCD2	0.11	1.15	0.25	0.34	1.55
C2	VTI1B	0.05	1.15	0.25	0.34	6.4
C2	MCMBP	0.05	1.15	0.25	0.34	5.66
C2	CRCP	0.03	1.14	0.25	0.34	5.28
C2	RAB8B	0.08	1.14	0.25	0.34	5
C2	ABCB7	0.04	1.14	0.25	0.34	4.15
C2	ATP5J2-PTCD1	0.08	1.14	0.25	0.34	3.16
C2	NAA38	0.05	1.14	0.25	0.34	3.68
C2	MTG2	-0.04	-1.14	0.25	0.34	4.72
C2	SLC35E2	-0.16	-1.14	0.25	0.34	2.62
C2	LEKR1	-0.13	-1.14	0.25	0.34	-1.31
C2	ANO7	-0.11	-1.14	0.25	0.34	1.48
C2	MCUB	-0.09	-1.14	0.25	0.34	4.29
C2	AGAP3	-0.05	-1.14	0.25	0.34	6.84
C2	POLH	0.05	1.14	0.26	0.34	4.35
C2	COL16A1	-0.12	-1.14	0.26	0.34	7.8
C2	TPR	0.05	1.14	0.26	0.34	7.52
C2	ZNF407	-0.04	-1.14	0.26	0.34	5.26
C2	SLC39A13	0.06	1.14	0.26	0.34	6.67
C2	CCDC112	0.09	1.14	0.26	0.34	2.49
C2	FAN1	-0.39	-1.14	0.26	0.34	2.4
C2	RP9	0.05	1.14	0.26	0.34	2.54
C2	MTO1	-0.03	-1.14	0.26	0.34	4.78
C2	TRIB2	0.11	1.14	0.26	0.34	5.92
C2	CCZ1B	0.09	1.14	0.26	0.34	5.02
C2	SASS6	-0.1	-1.14	0.26	0.34	1.53
C2	MGP	0.13	1.14	0.26	0.34	9.05
C2	C8orf88	-0.11	-1.14	0.26	0.34	0.91
C2	ZNF502	0.07	1.14	0.26	0.34	1.59
C2	CNOT10	0.04	1.14	0.26	0.34	4.19
C2	ITGA10	-0.18	-1.14	0.26	0.35	5.07
C2	RGPD3	-0.17	-1.14	0.26	0.35	-0.85
C2	SYMPK	-0.04	-1.14	0.26	0.35	6.67
C2	SH3BP5L	-0.04	-1.14	0.26	0.35	5.65
C2	DSC3	-0.13	-1.14	0.26	0.35	-1.24
C2	FAM179B	0.05	1.14	0.26	0.35	5.18
C2	TCEAL1	0.06	1.14	0.26	0.35	3.18
C2	CABP1	-0.12	-1.14	0.26	0.35	1.04
C2	PCGF2	-0.06	-1.14	0.26	0.35	4.99
C2	CABLES2	-0.05	-1.13	0.26	0.35	3.09
C2	MEP1B	-0.13	-1.13	0.26	0.35	-1.27
C2	QSER1	0.06	1.13	0.26	0.35	6.07
C2	MUT	-0.05	-1.13	0.26	0.35	4.42
C2	ZNF14	-0.07	-1.13	0.26	0.35	2.51
C2	MORN2	0.1	1.13	0.26	0.35	2.02
C2	TIMM13	0.04	1.13	0.26	0.35	4.4
C2	RPS19BP1	0.05	1.13	0.26	0.35	4.83
C2	ABCA1	0.09	1.13	0.26	0.35	8.99
C2	HSPBAP1	0.07	1.13	0.26	0.35	3.99
C2	GPRC5C	0.09	1.13	0.26	0.35	4.59
C2	ZNF430	0.06	1.13	0.26	0.35	3.35
C2	DMTF1	0.08	1.13	0.26	0.35	5.5
C2	FBXO15	-0.11	-1.13	0.26	0.35	3.54
C2	PHF19	-0.06	-1.13	0.26	0.35	5.67
C2	ACSM5	-0.13	-1.13	0.26	0.35	3.52
C2	CAST	-0.05	-1.13	0.26	0.35	8.31
C2	ACAP2	0.05	1.13	0.26	0.35	6.43
C2	C4orf3	0.08	1.13	0.26	0.35	5.71
C2	PAX3	-0.16	-1.13	0.26	0.35	-1.24
C2	COL5A2	0.11	1.13	0.26	0.35	5.77
C2	NUDT17	-0.09	-1.13	0.26	0.35	0.44
C2	RWDD2B	-0.05	-1.13	0.26	0.35	3.31
C2	ADM2	0.17	1.13	0.26	0.35	-1.71
C2	VPS36	-0.04	-1.13	0.26	0.35	5.34
C2	ZBTB43	0.04	1.13	0.26	0.35	4.55
C2	IQCG	0.05	1.13	0.26	0.35	4.04
C2	CD1D	0.14	1.13	0.26	0.35	-0.39
C2	KRT10	0.11	1.12	0.26	0.35	2.46
C2	NANOG	-0.08	-1.12	0.26	0.35	1.29
C2	ZNF615	-0.06	-1.12	0.26	0.35	3.4
C2	ARID4A	0.06	1.12	0.26	0.35	4.78
C2	HARS2	0.11	1.12	0.26	0.35	3.73
C2	UBE2O	0.04	1.12	0.26	0.35	5.47
C2	DISC1	0.05	1.12	0.26	0.35	5.34
C2	NDUFA6	0.16	1.12	0.26	0.35	1.42
C2	ALDH8A1	-0.12	-1.12	0.26	0.35	1.03
C2	MRPS31	0.05	1.12	0.26	0.35	2.71
C2	VAPA	-0.05	-1.12	0.26	0.35	5.92
C2	C19orf43	0.05	1.12	0.26	0.35	6.2
C2	USP20	0.04	1.12	0.26	0.35	5.41
C2	MFSD3	0.06	1.12	0.26	0.35	3.43
C2	SUCLG2	0.05	1.12	0.26	0.35	5.34
C2	STX16	-0.04	-1.12	0.26	0.35	6.04
C2	VPS11	0.04	1.12	0.26	0.35	4.96
C2	HBG2	-0.18	-1.12	0.26	0.35	-3.82
C2	GRIA3	0.17	1.12	0.26	0.35	3.14
C2	EYA1	-0.18	-1.12	0.27	0.36	1.64
C2	WDSUB1	-0.07	-1.12	0.27	0.36	2.77
C2	PRDM15	-0.06	-1.12	0.27	0.36	4.17
C2	PWWP2A	0.04	1.12	0.27	0.36	4.49
C2	DDRGK1	0.05	1.12	0.27	0.36	5.45
C2	LENG9	-0.52	-1.12	0.27	0.36	1.03
C2	SAE1	0.05	1.12	0.27	0.36	5.39
C2	ANP32B	0.05	1.12	0.27	0.36	6.05
C2	FKBPL	0.32	1.12	0.27	0.36	0.99
C2	UQCR11	0.05	1.12	0.27	0.36	4.85
C2	CCDC97	-0.05	-1.12	0.27	0.36	6.18
C2	FANCL	0.07	1.12	0.27	0.36	2.66
C2	ZNF572	0.09	1.12	0.27	0.36	1.63
C2	CREB1	-0.06	-1.12	0.27	0.36	5.43
C2	NKX3-2	-0.22	-1.12	0.27	0.36	5.43
C2	NUP54	-0.06	-1.12	0.27	0.36	3.89
C2	PLK3	0.11	1.11	0.27	0.36	5.46
C2	EFHC1	-0.08	-1.11	0.27	0.36	4.81
C2	DNAJC6	0.12	1.11	0.27	0.36	1.26
C2	EED	0.06	1.11	0.27	0.36	3.56
C2	HAT1	0.08	1.11	0.27	0.36	3.91
C2	PCDHB8	0.15	1.11	0.27	0.36	1.38
C2	ARSJ	0.08	1.11	0.27	0.36	4.14
C2	ZNF571	-0.06	-1.11	0.27	0.36	2.97
C2	N4BP1	-0.03	-1.11	0.27	0.36	6
C2	PEX1	-0.05	-1.11	0.27	0.36	4.14
C2	SENP7	-0.09	-1.11	0.27	0.36	4.12
C2	PICK1	0.06	1.11	0.27	0.36	4.48
C2	SQSTM1	-0.05	-1.11	0.27	0.36	8.65
C2	CPNE5	0.16	1.11	0.27	0.36	0.49
C2	PCM1	0.05	1.11	0.27	0.36	6.9
C2	NCAPG2	0.05	1.11	0.27	0.36	3.72
C2	GPR173	-0.07	-1.11	0.27	0.36	3.62
C2	DDX59	0.04	1.11	0.27	0.36	3.89
C2	RRP8	-0.03	-1.11	0.27	0.36	4.84
C2	TEX261	-0.04	-1.11	0.27	0.36	6.55
C2	ABHD11	0.05	1.11	0.27	0.36	3.39
C2	BRAP	-0.03	-1.11	0.27	0.36	4.43
C2	HIGD1A	0.1	1.11	0.27	0.36	4.4
C2	NUP160	-0.04	-1.11	0.27	0.36	4.71
C2	SRSF10	0.05	1.11	0.27	0.36	5.29
C2	SLC30A4	-0.05	-1.11	0.27	0.36	4.96
C2	DUSP19	0.07	1.11	0.27	0.36	2.22
C2	TBL1X	-0.09	-1.11	0.27	0.36	5.58
C2	PGAP2	0.04	1.11	0.27	0.36	3.65
C2	NUDCD2	-0.04	-1.11	0.27	0.36	3.26
C2	MAFG	0.05	1.11	0.27	0.36	5.96
C2	SERF1B	-0.21	-1.11	0.27	0.36	1.13
C2	ISG20	-0.11	-1.1	0.27	0.36	1.65
C2	PTPRG	0.06	1.1	0.27	0.36	8.2
C2	SRPK3	-0.15	-1.1	0.27	0.36	1.63
C2	IDH3B	-0.04	-1.1	0.27	0.36	4.95
C2	NUBPL	0.05	1.1	0.27	0.36	3.68
C2	TRERF1	0.07	1.1	0.27	0.36	6.23
C2	PLCB3	-0.06	-1.1	0.27	0.36	6.58
C2	CECR6	0.13	1.1	0.27	0.36	1.2
C2	ULK4	0.07	1.1	0.27	0.36	4.18
C2	TEX2	-0.05	-1.1	0.27	0.36	5.74
C2	SOWAHC	-0.06	-1.1	0.27	0.36	4.11
C2	MITD1	-0.05	-1.1	0.27	0.36	3.25
C2	C2orf50	0.09	1.1	0.27	0.36	0.01
C2	ZFPM1	-0.08	-1.1	0.27	0.36	3.12
C2	BCL2L14	-0.11	-1.1	0.27	0.36	-2.14
C2	USP38	0.05	1.1	0.27	0.36	4.81
C2	MPEG1	0.09	1.1	0.27	0.36	8.84
C2	ZNF812P	0.16	1.1	0.27	0.36	2.26
C2	WNT3	-0.22	-1.1	0.27	0.36	-0.43
C2	ZNF141	0.07	1.1	0.27	0.36	3.61
C2	TBCK	0.06	1.1	0.27	0.36	4.89
C2	PIK3R6	-0.11	-1.1	0.27	0.37	2.63
C2	ZNF592	-0.03	-1.1	0.27	0.37	6.95
C2	MRPS27	0.03	1.1	0.27	0.37	5.18
C2	EFEMP2	-0.07	-1.1	0.27	0.37	6.78
C2	HSPA14	0.09	1.1	0.27	0.37	2.15
C2	FOXD1	0.21	1.1	0.27	0.37	2.5
C2	KBTBD6	0.09	1.1	0.27	0.37	4.69
C2	ZNF525	0.07	1.1	0.28	0.37	3.3
C2	GPR85	0.23	1.1	0.28	0.37	5.11
C2	AP4E1	0.06	1.1	0.28	0.37	3.95
C2	RPS6KL1	0.1	1.09	0.28	0.37	3.19
C2	TMEM160	0.09	1.09	0.28	0.37	3.33
C2	RIMBP3	0.11	1.09	0.28	0.37	5.25
C2	RRN3	0.05	1.09	0.28	0.37	3.9
C2	EXOC5	-0.08	-1.09	0.28	0.37	5
C2	SLC37A4	0.06	1.09	0.28	0.37	4
C2	PEX5	-0.06	-1.09	0.28	0.37	5.41
C2	RAB9A	0.05	1.09	0.28	0.37	3.31
C2	FAM122C	-0.06	-1.09	0.28	0.37	3.54
C2	CTAGE6	-0.2	-1.09	0.28	0.37	-1.25
C2	UFSP2	0.07	1.09	0.28	0.37	4.18
C2	CEP192	0.05	1.09	0.28	0.37	5.7
C2	CCL2	-0.16	-1.09	0.28	0.37	3.78
C2	FAAP24	-0.06	-1.09	0.28	0.37	2.49
C2	LILRB3	0.53	1.09	0.28	0.37	2.76
C2	LCN15	-0.08	-1.09	0.28	0.37	1.66
C2	FAM227A	-0.06	-1.09	0.28	0.37	2.98
C2	TARS	0.05	1.09	0.28	0.37	5.49
C2	PIN1	0.04	1.09	0.28	0.37	4.97
C2	FMO5	-0.06	-1.09	0.28	0.37	2.94
C2	TXNL1	-0.05	-1.09	0.28	0.37	4.59
C2	DOT1L	-0.06	-1.09	0.28	0.37	5.9
C2	POLR1A	0.05	1.09	0.28	0.37	7.02
C2	RER1	-0.03	-1.09	0.28	0.37	6.55
C2	FLNA	-0.07	-1.09	0.28	0.37	11.82
C2	HECTD1	-0.03	-1.09	0.28	0.37	7.75
C2	FASTKD3	0.09	1.09	0.28	0.37	1.57
C2	GRM3	0.28	1.09	0.28	0.37	0.74
C2	C17orf97	0.15	1.09	0.28	0.37	1.38
C2	UBR1	0.05	1.09	0.28	0.37	5.64
C2	USP28	-0.05	-1.09	0.28	0.37	4.26
C2	RAE1	0.03	1.09	0.28	0.37	4.02
C2	CNOT7	0.07	1.09	0.28	0.37	4.69
C2	SCGB2B2	0.09	1.09	0.28	0.37	0.91
C2	MED31	0.09	1.08	0.28	0.37	1.05
C2	ZNF484	0.08	1.08	0.28	0.37	3.8
C2	SLC41A1	0.05	1.08	0.28	0.37	5.16
C2	COL3A1	-0.19	-1.08	0.28	0.37	14.14
C2	MAP9	0.12	1.08	0.28	0.37	2.38
C2	RDX	-0.07	-1.08	0.28	0.37	5.43
C2	ZNF596	0.07	1.08	0.28	0.37	2.67
C2	TDRD12	-0.19	-1.08	0.28	0.37	-0.64
C2	MAK	-0.15	-1.08	0.28	0.37	-0.47
C2	CBLL1	0.04	1.08	0.28	0.37	4.29
C2	SLC7A11	-0.08	-1.08	0.28	0.37	0.37
C2	UBE2N	0.06	1.08	0.28	0.37	4.37
C2	SLC19A2	-0.22	-1.08	0.28	0.37	2.07
C2	TUSC1	-0.07	-1.08	0.28	0.37	4.1
C2	SCAP	-0.04	-1.08	0.28	0.37	7.01
C2	IER3IP1	0.09	1.08	0.28	0.37	3.39
C2	AKAP8	-0.04	-1.08	0.28	0.37	5.18
C2	USP7	0.03	1.08	0.28	0.37	6.68
C2	REPS1	0.03	1.08	0.28	0.37	4.88
C2	COMMD4	-0.03	-1.08	0.28	0.37	4.97
C2	CDC73	0.04	1.08	0.28	0.38	5.53
C2	IGF1	-0.16	-1.08	0.28	0.38	8.26
C2	NDUFS4	-0.05	-1.08	0.28	0.38	3.55
C2	ZNF181	-0.07	-1.08	0.28	0.38	2.76
C2	MKRN1	0.03	1.08	0.28	0.38	6.07
C2	ULK3	-0.05	-1.08	0.28	0.38	4.97
C2	ZFP1	0.06	1.08	0.28	0.38	1.66
C2	RBSN	0.03	1.08	0.28	0.38	6.55
C2	CDK18	0.09	1.07	0.28	0.38	3.79
C2	GRIP1	-0.16	-1.07	0.28	0.38	1.96
C2	POLR2L	-0.07	-1.07	0.28	0.38	4.88
C2	ERMN	0.16	1.07	0.28	0.38	0.18
C2	ADAMTS5	-0.14	-1.07	0.28	0.38	7.19
C2	PET117	-0.07	-1.07	0.28	0.38	1.78
C2	PHF13	-0.05	-1.07	0.28	0.38	4.13
C2	SMG7	-0.03	-1.07	0.29	0.38	6.07
C2	CHMP1A	0.04	1.07	0.29	0.38	6.43
C2	NFKBIL1	-0.25	-1.07	0.29	0.38	1.86
C2	MPO	-0.15	-1.07	0.29	0.38	-0.9
C2	ADGRD2	-0.08	-1.07	0.29	0.38	0.51
C2	FBXL5	0.07	1.07	0.29	0.38	5.86
C2	CENPC	0.07	1.07	0.29	0.38	4.82
C2	ABHD2	0.06	1.07	0.29	0.38	9.04
C2	PTMA	0.05	1.07	0.29	0.38	9.02
C2	KIAA1841	0.05	1.07	0.29	0.38	4.31
C2	SAR1B	0.05	1.07	0.29	0.38	5.83
C2	ZDHHC21	0.09	1.07	0.29	0.38	3.85
C2	PLEKHG4B	0.12	1.07	0.29	0.38	-0.22
C2	CCAR1	0.04	1.07	0.29	0.38	5.73
C2	FAR1	0.06	1.07	0.29	0.38	5.27
C2	ETFB	-0.06	-1.07	0.29	0.38	4.96
C2	WDR13	-0.03	-1.07	0.29	0.38	6.21
C2	PDE7A	0.08	1.07	0.29	0.38	3.83
C2	ZNF354A	-0.07	-1.07	0.29	0.38	2.28
C2	MTERF1	0.07	1.07	0.29	0.38	3
C2	KAT7	-0.03	-1.07	0.29	0.38	6.37
C2	RPRD1B	0.02	1.07	0.29	0.38	5.1
C2	KPNA6	-0.03	-1.07	0.29	0.38	6.99
C2	SESN1	0.08	1.07	0.29	0.38	5.44
C2	BBS1	-0.04	-1.07	0.29	0.38	5.63
C2	ZNF747	0.04	1.07	0.29	0.38	4.25
C2	PRKCDBP	-0.08	-1.07	0.29	0.38	6.47
C2	NAA60	0.03	1.07	0.29	0.38	6.31
C2	FAM200A	0.07	1.07	0.29	0.38	1.61
C2	HIST1H4C	-0.1	-1.07	0.29	0.38	4.01
C2	STX17	-0.05	-1.07	0.29	0.38	4.35
C2	EIF4G2	0.06	1.07	0.29	0.38	8.4
C2	ERBIN	0.06	1.06	0.29	0.38	6.53
C2	ASB7	0.04	1.06	0.29	0.38	4.21
C2	ATP5S	-0.05	-1.06	0.29	0.38	3.79
C2	LRGUK	0.14	1.06	0.29	0.38	1.38
C2	NEK2	-0.08	-1.06	0.29	0.38	1.28
C2	C1orf112	0.06	1.06	0.29	0.38	3.05
C2	DGKQ	-0.06	-1.06	0.29	0.38	5.19
C2	BORCS7	-0.09	-1.06	0.29	0.38	3.73
C2	AFAP1	-0.06	-1.06	0.29	0.38	6.54
C2	ELL	0.05	1.06	0.29	0.38	5.31
C2	DNAJC30	-0.03	-1.06	0.29	0.38	3.73
C2	NOP9	0.03	1.06	0.29	0.38	4.95
C2	FANK1	0.1	1.06	0.29	0.38	1.26
C2	ANKAR	-0.08	-1.06	0.29	0.38	2.81
C2	SLC9B1	0.08	1.06	0.29	0.38	0.69
C2	S1PR5	-0.13	-1.06	0.29	0.38	-0.71
C2	ZNF90	-0.07	-1.06	0.29	0.38	1.92
C2	TIRAP	0.03	1.06	0.29	0.38	4.21
C2	GPSM1	-0.09	-1.06	0.29	0.38	5.64
C2	C19orf66	0.04	1.06	0.29	0.38	5.33
C2	CEP152	0.07	1.06	0.29	0.38	3.74
C2	EIF3C	0.08	1.06	0.29	0.38	8.16
C2	PDZD8	-0.05	-1.06	0.29	0.38	5.85
C2	PTGS2	0.2	1.06	0.29	0.38	0.55
C2	KCNT2	-0.11	-1.06	0.29	0.38	3.16
C2	AL513523.1	0.25	1.06	0.29	0.38	2.37
C2	ZNF398	0.03	1.06	0.29	0.38	4.95
C2	PLA2G7	-0.18	-1.06	0.29	0.38	0.63
C2	PPWD1	0.06	1.06	0.29	0.38	4.23
C2	FAM98C	-0.04	-1.06	0.29	0.38	3.77
C2	WDR76	0.07	1.06	0.29	0.39	2.73
C2	FBXO18	-0.03	-1.06	0.29	0.39	6.32
C2	STPG2	0.17	1.06	0.29	0.39	-3.24
C2	STAT2	-0.05	-1.06	0.29	0.39	7.35
C2	KIAA2026	-0.05	-1.06	0.29	0.39	5.78
C2	FAIM	-0.05	-1.06	0.29	0.39	2.68
C2	ALMS1	-0.05	-1.06	0.29	0.39	6.28
C2	MOB3C	0.04	1.06	0.29	0.39	6.03
C2	ABCD3	-0.07	-1.05	0.29	0.39	4.29
C2	ZBED5	0.06	1.05	0.29	0.39	4.52
C2	RHBDD3	0.05	1.05	0.29	0.39	4.09
C2	ZNF624	-0.06	-1.05	0.29	0.39	3.09
C2	ITPRIPL1	-0.08	-1.05	0.29	0.39	1.56
C2	ZBTB7B	0.06	1.05	0.29	0.39	6.82
C2	MTRF1	-0.06	-1.05	0.29	0.39	2.4
C2	GREM2	-0.14	-1.05	0.29	0.39	1.62
C2	GBP4	-0.11	-1.05	0.3	0.39	3.81
C2	C11orf80	-0.08	-1.05	0.3	0.39	2.08
C2	ZCWPW2	-0.08	-1.05	0.3	0.39	0.32
C2	PRLHR	-0.12	-1.05	0.3	0.39	-0.7
C2	COX20	0.06	1.05	0.3	0.39	4.07
C2	EVA1A	-0.22	-1.05	0.3	0.39	-1.26
C2	PLAGL2	0.03	1.05	0.3	0.39	4.32
C2	TICRR	0.11	1.05	0.3	0.39	1.12
C2	PPA1	0.06	1.05	0.3	0.39	4.71
C2	EVL	0.08	1.05	0.3	0.39	6.75
C2	CHCHD3	-0.04	-1.05	0.3	0.39	4.57
C2	NAP1L2	0.17	1.05	0.3	0.39	-0.59
C2	ZNF678	0.08	1.05	0.3	0.39	3.12
C2	CLCF1	-0.1	-1.05	0.3	0.39	2.9
C2	PIK3C2A	-0.06	-1.05	0.3	0.39	5.97
C2	AIP	0.05	1.05	0.3	0.39	5.45
C2	CCDC122	-0.1	-1.05	0.3	0.39	3.47
C2	VBP1	0.1	1.05	0.3	0.39	2.87
C2	HLTF	0.07	1.05	0.3	0.39	4.6
C2	CD302	-0.1	-1.05	0.3	0.39	5.49
C2	THAP1	0.06	1.05	0.3	0.39	2.32
C2	TRIM25	-0.04	-1.05	0.3	0.39	6.96
C2	TAS2R19	0.38	1.05	0.3	0.39	-2.2
C2	GPI	0.05	1.05	0.3	0.39	7.81
C2	MAP10	-0.07	-1.05	0.3	0.39	1.35
C2	CRELD1	-0.08	-1.05	0.3	0.39	4.44
C2	PRR19	-0.08	-1.05	0.3	0.39	0.01
C2	RHBDD1	0.05	1.04	0.3	0.39	4.47
C2	KCNV1	-0.11	-1.04	0.3	0.39	1.8
C2	ANXA5	-0.05	-1.04	0.3	0.39	8.21
C2	ACSL3	0.05	1.04	0.3	0.39	5.85
C2	KIAA0319	0.2	1.04	0.3	0.39	-2.21
C2	TOMM20	0.06	1.04	0.3	0.39	6.1
C2	PBRM1	0.04	1.04	0.3	0.39	6.63
C2	AGAP6	-0.07	-1.04	0.3	0.39	4.34
C2	TFB1M	0.05	1.04	0.3	0.39	2.24
C2	GPN3	0.06	1.04	0.3	0.39	2.3
C2	ZNF79	0.04	1.04	0.3	0.39	3.48
C2	HCST	0.11	1.04	0.3	0.39	2.07
C2	DCT	0.18	1.04	0.3	0.39	-1
C2	TREX2	-0.09	-1.04	0.3	0.39	0.88
C2	HSD17B7	0.05	1.04	0.3	0.39	3.29
C2	GFRAL	-0.13	-1.04	0.3	0.39	-1.57
C2	ANK1	0.14	1.04	0.3	0.39	3.5
C2	TSEN34	0.24	1.04	0.3	0.39	2.73
C2	ARMCX3	0.04	1.04	0.3	0.39	5.79
C2	PCDHB5	0.09	1.04	0.3	0.39	2.86
C2	DUS3L	0.05	1.04	0.3	0.39	4.28
C2	ARRDC2	0.06	1.04	0.3	0.39	6.33
C2	ANGEL2	-0.05	-1.04	0.3	0.39	4.79
C2	TRIP11	0.07	1.04	0.3	0.39	5.86
C2	INO80B	0.04	1.04	0.3	0.4	3.94
C2	ARL13B	0.05	1.04	0.3	0.4	3.6
C2	STOML2	-0.05	-1.04	0.3	0.4	4.89
C2	TMEM200C	-0.15	-1.04	0.3	0.4	-0.45
C2	FAM20B	0.05	1.04	0.3	0.4	6.33
C2	TRIP4	0.03	1.03	0.3	0.4	4.3
C2	CNTN4	0.22	1.03	0.3	0.4	1.5
C2	KIAA0141	0.03	1.03	0.3	0.4	6.34
C2	C14orf79	0.05	1.03	0.3	0.4	3.26
C2	RBFOX2	-0.07	-1.03	0.3	0.4	7.34
C2	WDR97	0.08	1.03	0.3	0.4	1.51
C2	FAM208A	0.06	1.03	0.3	0.4	6.43
C2	MRC1	-0.08	-1.03	0.3	0.4	8.66
C2	MAP3K1	-0.06	-1.03	0.3	0.4	6.26
C2	GABPB2	-0.04	-1.03	0.3	0.4	5.5
C2	MRPL16	0.04	1.03	0.3	0.4	3.89
C2	PSKH1	-0.04	-1.03	0.3	0.4	5.49
C2	LYRM5	0.11	1.03	0.3	0.4	1.7
C2	IGLV5-52	-0.08	-1.03	0.31	0.4	1.44
C2	NCAM2	0.15	1.03	0.31	0.4	2.13
C2	HOXB2	-0.1	-1.03	0.31	0.4	2.1
C2	MICU3	-0.08	-1.03	0.31	0.4	1.63
C2	CHRNA5	-0.09	-1.03	0.31	0.4	0.14
C2	ZNF654	0.09	1.03	0.31	0.4	3.71
C2	EFCAB1	-0.12	-1.03	0.31	0.4	-0.3
C2	ZXDB	-0.05	-1.03	0.31	0.4	3.76
C2	HS1BP3	-0.04	-1.03	0.31	0.4	6.17
C2	NAT9	0.04	1.03	0.31	0.4	4.5
C2	ZNF263	-0.03	-1.03	0.31	0.4	4.96
C2	GCM1	0.11	1.03	0.31	0.4	-0.69
C2	RABGEF1	0.05	1.03	0.31	0.4	5.12
C2	UBE2K	0.08	1.02	0.31	0.4	5.18
C2	ZMYM1	-0.09	-1.02	0.31	0.4	2.35
C2	EML2	0.06	1.02	0.31	0.4	4.64
C2	SLF2	0.05	1.02	0.31	0.4	5.59
C2	THNSL2	-0.21	-1.02	0.31	0.4	3.65
C2	TRAPPC2B	0.06	1.02	0.31	0.4	1.82
C2	NT5C3B	-0.05	-1.02	0.31	0.4	4.6
C2	XRN1	0.06	1.02	0.31	0.4	5.97
C2	AC145212.1	0.23	1.02	0.31	0.4	1.42
C2	CCDC27	0.12	1.02	0.31	0.4	-0.78
C2	DNAH2	-0.1	-1.02	0.31	0.4	1.37
C2	UGT3A1	0.14	1.02	0.31	0.4	-1.33
C2	POT1	0.1	1.02	0.31	0.4	2.97
C2	TEF	0.21	1.02	0.31	0.4	5.18
C2	TMEM259	-0.04	-1.02	0.31	0.4	7.38
C2	CD200R1	0.09	1.02	0.31	0.4	3.54
C2	ZNF19	-0.05	-1.02	0.31	0.4	2.74
C2	RD3	-0.11	-1.02	0.31	0.4	-1.04
C2	TMX4	0.06	1.02	0.31	0.4	6.72
C2	OR2V2	-0.09	-1.02	0.31	0.4	0.1
C2	PNMA1	0.05	1.02	0.31	0.4	5.83
C2	AK2	0.02	1.02	0.31	0.4	5.96
C2	SLC39A4	-0.14	-1.02	0.31	0.4	1.2
C2	SMIM22	-0.11	-1.02	0.31	0.4	-2.31
C2	SLTM	0.04	1.02	0.31	0.4	6.03
C2	RIBC2	0.16	1.02	0.31	0.4	0.06
C2	ERCC2	0.04	1.02	0.31	0.4	4.44
C2	RNF14	-0.04	-1.02	0.31	0.4	4.96
C2	CARD18	-0.15	-1.02	0.31	0.4	-1.16
C2	CST3	0.08	1.02	0.31	0.41	10.69
C2	OSGIN2	-0.07	-1.02	0.31	0.41	3.33
C2	SPATA7	0.08	1.02	0.31	0.41	2.74
C2	MEF2C	-0.05	-1.02	0.31	0.41	6.57
C2	HLA-E	0.55	1.02	0.31	0.41	7.12
C2	SLC30A8	0.18	1.02	0.31	0.41	-0.32
C2	POLR2H	0.03	1.02	0.31	0.41	4.62
C2	TCF25	-0.04	-1.01	0.31	0.41	7.13
C2	TSC22D3	0.11	1.01	0.31	0.41	8.92
C2	RSBN1L	0.04	1.01	0.31	0.41	4.55
C2	OGFOD2	-0.04	-1.01	0.31	0.41	3.94
C2	F3	0.17	1.01	0.31	0.41	4.44
C2	OR1L8	0.16	1.01	0.31	0.41	-2.56
C2	TM2D1	-0.05	-1.01	0.31	0.41	4.07
C2	SLC25A6	0.05	1.01	0.31	0.41	7.93
C2	FSD1	-0.11	-1.01	0.31	0.41	-1.1
C2	FCRL5	0.16	1.01	0.31	0.41	0.71
C2	PLS1	0.12	1.01	0.31	0.41	2.5
C2	PAN3	-0.04	-1.01	0.31	0.41	5.21
C2	LIN9	-0.08	-1.01	0.32	0.41	1.21
C2	NLGN4X	0.18	1.01	0.32	0.41	4.35
C2	SERF1A	-0.17	-1.01	0.32	0.41	1.29
C2	NR6A1	-0.07	-1.01	0.32	0.41	1.81
C2	LMNA	-0.08	-1.01	0.32	0.41	10.8
C2	IFIH1	0.14	1.01	0.32	0.41	1.92
C2	PLXND1	-0.06	-1.01	0.32	0.41	9.58
C2	C14orf159	0.04	1.01	0.32	0.41	6.05
C2	RSC1A1	0.2	1.01	0.32	0.41	2.05
C2	SETD3	-0.03	-1.01	0.32	0.41	5.62
C2	ABHD17C	0.09	1.01	0.32	0.41	2.54
C2	PPP5C	-0.03	-1.01	0.32	0.41	5.22
C2	NR4A2	-0.17	-1	0.32	0.41	2.91
C2	CCDC15	-0.09	-1	0.32	0.41	1.46
C2	PCDH11Y	-0.14	-1	0.32	0.41	-1.3
C2	RNF24	-0.07	-1	0.32	0.41	6.93
C2	AURKAIP1	0.06	1	0.32	0.41	4.93
C2	FBXL18	-0.07	-1	0.32	0.41	4.93
C2	EIF4E1B	-0.11	-1	0.32	0.41	-0.68
C2	ARL6IP5	0.06	1	0.32	0.41	7.07
C2	ZNF28	0.06	1	0.32	0.41	3.85
C2	FBXO30	0.06	1	0.32	0.41	4.35
C2	ETFBKMT	-0.05	-1	0.32	0.41	2.64
C2	ANKRD20A1	0.27	1	0.32	0.41	-0.46
C2	C18orf54	-0.08	-1	0.32	0.41	1.31
C2	STYK1	-0.14	-1	0.32	0.41	-1.67
C2	THAP10	-0.08	-1	0.32	0.41	-0.13
C2	PMPCB	0.05	1	0.32	0.41	4.47
C2	POU5F1B	-0.09	-1	0.32	0.41	-0.11
C2	GLO1	-0.06	-1	0.32	0.41	4.59
C2	PTGIR	0.13	1	0.32	0.41	4.69
C2	LRTM1	0.29	1	0.32	0.41	2.95
C2	HSD17B3	-0.16	-1	0.32	0.41	-0.91
C2	ERVW-1	-0.07	-1	0.32	0.41	4.17
C2	FRRS1L	-0.06	-1	0.32	0.41	2.81
C2	TMEM97	0.08	1	0.32	0.41	1.73
C2	MRPL58	0.05	1	0.32	0.41	3.21
C2	MORN4	0.06	1	0.32	0.41	2.59
C2	UGT2A1	0.12	1	0.32	0.41	-1.52
C2	IDI1	-0.06	-1	0.32	0.41	3.04
C2	FBXO33	0.08	1	0.32	0.41	4.84
C2	CFDP1	-0.04	-1	0.32	0.41	4.37
C2	CLNK	0.12	1	0.32	0.42	-1.06
C2	DPEP2	0.09	1	0.32	0.42	4.71
C2	SCARB1	-0.07	-1	0.32	0.42	6.73
C2	CELA3B	0.1	1	0.32	0.42	-1.49
C2	PLK5	-0.07	-1	0.32	0.42	0.6
C2	PTPRD	-0.11	-1	0.32	0.42	7.2
C2	EPN2	-0.05	-1	0.32	0.42	6.23
C2	CTDP1	0.05	0.99	0.32	0.42	5.33
C2	NRIP2	-0.1	-0.99	0.32	0.42	2.37
C2	C17orf62	0.04	0.99	0.32	0.42	6.56
C2	NOM1	-0.04	-0.99	0.32	0.42	4.58
C2	MCOLN1	0.05	0.99	0.32	0.42	6.25
C2	OSGIN1	-0.07	-0.99	0.32	0.42	3.41
C2	AGBL3	-0.08	-0.99	0.32	0.42	0.85
C2	NBN	0.07	0.99	0.32	0.42	4.81
C2	TRAF2	0.05	0.99	0.32	0.42	3.79
C2	BLOC1S6	0.06	0.99	0.32	0.42	6.72
C2	F8A3	-0.44	-0.99	0.32	0.42	3.12
C2	ESPNL	0.21	0.99	0.32	0.42	0.64
C2	RP11-345J4.5	-0.08	-0.99	0.32	0.42	3.51
C2	DCAF17	0.06	0.99	0.32	0.42	3.71
C2	SRI	0.06	0.99	0.32	0.42	4.91
C2	PPFIA1	0.03	0.99	0.32	0.42	7.1
C2	TSNAXIP1	-0.1	-0.99	0.32	0.42	0.22
C2	FAM103A1	0.06	0.99	0.32	0.42	2.69
C2	USP49	-0.05	-0.99	0.32	0.42	3.77
C2	SMN2	-0.36	-0.99	0.32	0.42	0.53
C2	PPDPF	0.08	0.99	0.32	0.42	6.96
C2	SF3A1	0.04	0.99	0.32	0.42	7.5
C2	RAD17	-0.28	-0.99	0.32	0.42	1.53
C2	GIMAP4	0.06	0.99	0.32	0.42	5.23
C2	FUBP3	0.02	0.99	0.32	0.42	5.87
C2	IRGQ	-0.03	-0.99	0.32	0.42	6.25
C2	CASP14	-0.09	-0.99	0.32	0.42	-0.54
C2	PSMD11	-0.03	-0.99	0.33	0.42	5.82
C2	INO80C	0.04	0.99	0.33	0.42	4.21
C2	CD79B	0.13	0.99	0.33	0.42	0.19
C2	GEMIN8	-0.04	-0.99	0.33	0.42	3.15
C2	ARL5B	-0.09	-0.99	0.33	0.42	3.24
C2	STMN4	-0.13	-0.99	0.33	0.42	-1.54
C2	CCL20	0.13	0.99	0.33	0.42	-1.65
C2	TMEM221	-0.14	-0.98	0.33	0.42	-1.82
C2	CSNK2B	-0.55	-0.98	0.33	0.42	-3.66
C2	ZNF700	0.06	0.98	0.33	0.42	3.73
C2	NASP	-0.05	-0.98	0.33	0.42	5.15
C2	ANKRD36	0.08	0.98	0.33	0.42	5.7
C2	PEX10	-0.04	-0.98	0.33	0.42	4.29
C2	RPS6KA3	0.12	0.98	0.33	0.42	5.73
C2	TNXB	-0.2	-0.98	0.33	0.42	12.33
C2	PFKL	-0.04	-0.98	0.33	0.42	7.54
C2	ABL1	0.05	0.98	0.33	0.42	8.01
C2	POLG2	-0.05	-0.98	0.33	0.42	2.66
C2	EPG5	-0.09	-0.98	0.33	0.42	6.32
C2	ARMC10	0.04	0.98	0.33	0.42	4.27
C2	NGDN	0.03	0.98	0.33	0.42	3.48
C2	PPP3R1	-0.04	-0.98	0.33	0.42	5.86
C2	SYT5	0.12	0.98	0.33	0.42	0.64
C2	C12orf60	-0.06	-0.98	0.33	0.42	2.24
C2	OTUD6A	0.13	0.98	0.33	0.42	-1.87
C2	P2RY13	0.11	0.98	0.33	0.42	3.02
C2	ZNF394	0.03	0.98	0.33	0.42	4.64
C2	PDF	-0.06	-0.98	0.33	0.42	1.67
C2	MZT1	0.13	0.98	0.33	0.42	0.95
C2	AGO3	-0.04	-0.98	0.33	0.42	5.93
C2	ZSCAN26	-0.04	-0.98	0.33	0.42	3.88
C2	ZNF879	-0.06	-0.98	0.33	0.43	1.87
C2	ZNF587	0.04	0.98	0.33	0.43	5.63
C2	KCTD18	-0.03	-0.98	0.33	0.43	4.25
C2	EFCAB8	-0.12	-0.98	0.33	0.43	-1.54
C2	ZNF570	0.04	0.98	0.33	0.43	3.58
C2	ARL6IP1	-0.06	-0.98	0.33	0.43	5.43
C2	WDR18	0.06	0.98	0.33	0.43	4.64
C2	PGRMC1	-0.05	-0.98	0.33	0.43	5.59
C2	TMEM128	0.05	0.98	0.33	0.43	3.02
C2	OPA1	0.05	0.98	0.33	0.43	5.57
C2	SUPT20H	0.04	0.98	0.33	0.43	4.86
C2	H1FX	-0.07	-0.97	0.33	0.43	6.54
C2	TEKT2	-0.13	-0.97	0.33	0.43	-0.62
C2	ZNF627	0.05	0.97	0.33	0.43	3.6
C2	GTF2H2C	0.1	0.97	0.33	0.43	3.26
C2	RABGAP1	-0.03	-0.97	0.33	0.43	6.12
C2	WDR81	-0.23	-0.97	0.33	0.43	8.39
C2	SPAG9	-0.02	-0.97	0.33	0.43	7.61
C2	STXBP4	0.06	0.97	0.33	0.43	4.4
C2	MAN1A2	0.03	0.97	0.33	0.43	6.29
C2	TP53INP2	-0.06	-0.97	0.33	0.43	5.81
C2	ZC4H2	-0.05	-0.97	0.33	0.43	3.02
C2	CBX8	-0.12	-0.97	0.33	0.43	2.22
C2	INPP1	-0.04	-0.97	0.33	0.43	3.96
C2	C21orf2	0.05	0.97	0.33	0.43	5.37
C2	DECR1	-0.04	-0.97	0.33	0.43	4.79
C2	IZUMO1	-0.08	-0.97	0.33	0.43	0.26
C2	GFER	-0.04	-0.97	0.33	0.43	4
C2	MTRNR2L4	-0.09	-0.97	0.33	0.43	-0.73
C2	KNTC1	0.06	0.97	0.33	0.43	3.87
C2	SHOC2	-0.05	-0.97	0.34	0.43	5.03
C2	SMUG1	-0.03	-0.97	0.34	0.43	4.26
C2	ZNF788	0.05	0.97	0.34	0.43	3.73
C2	OPRM1	0.06	0.97	0.34	0.43	1.17
C2	POFUT2	-0.04	-0.97	0.34	0.43	5.82
C2	IRF4	0.18	0.97	0.34	0.43	-0.08
C2	PAPD4	0.07	0.97	0.34	0.43	5.52
C2	RBM3	0.06	0.97	0.34	0.43	6.98
C2	HHAT	-0.07	-0.97	0.34	0.43	1.75
C2	CRX	-0.07	-0.97	0.34	0.43	0.21
C2	CDK16	-0.04	-0.97	0.34	0.43	6.43
C2	BACE1	-0.04	-0.96	0.34	0.43	6.94
C2	TRPM7	0.1	0.96	0.34	0.43	5.74
C2	CCDC180	-0.07	-0.96	0.34	0.43	4.75
C2	PMS2	-0.04	-0.96	0.34	0.43	3.35
C2	C3orf20	0.17	0.96	0.34	0.43	-1.44
C2	CYP46A1	-0.09	-0.96	0.34	0.43	2.84
C2	CHCHD6	-0.05	-0.96	0.34	0.43	2.05
C2	KLHDC8B	0.1	0.96	0.34	0.43	4.57
C2	HIRIP3	-0.06	-0.96	0.34	0.43	3.64
C2	FAM167A	0.18	0.96	0.34	0.43	5.72
C2	ZNF843	0.08	0.96	0.34	0.43	2.28
C2	SCO1	-0.03	-0.96	0.34	0.43	4.91
C2	PNMA3	-0.15	-0.96	0.34	0.43	-2.51
C2	LDLRAD3	-0.07	-0.96	0.34	0.43	4.08
C2	HRNR	-0.16	-0.96	0.34	0.43	-0.58
C2	RAB18	0.06	0.96	0.34	0.43	4.98
C2	GNRH1	-0.08	-0.96	0.34	0.43	0.23
C2	GOLGA8O	-0.35	-0.96	0.34	0.43	-0.49
C2	PTK7	-0.09	-0.96	0.34	0.43	5.94
C2	C11orf68	-0.04	-0.96	0.34	0.43	5.02
C2	NAE1	-0.07	-0.96	0.34	0.43	3.19
C2	PPA2	0.05	0.96	0.34	0.43	4.12
C2	LTK	0.16	0.96	0.34	0.43	-1.81
C2	ACSL6	0.13	0.96	0.34	0.43	-0.11
C2	DEPDC5	-0.03	-0.96	0.34	0.43	5.1
C2	ZNF76	-0.03	-0.96	0.34	0.43	5.16
C2	IFI44	0.09	0.96	0.34	0.43	4.2
C2	SREK1IP1	0.06	0.96	0.34	0.43	4.29
C2	MRPL9	-0.04	-0.96	0.34	0.43	3.93
C2	ZNF454	0.1	0.96	0.34	0.44	1.35
C2	WFDC1	-0.06	-0.96	0.34	0.44	2.5
C2	PDCD6IP	0.04	0.96	0.34	0.44	7.21
C2	ANAPC15	0.04	0.96	0.34	0.44	3.35
C2	HS3ST2	-0.24	-0.96	0.34	0.44	3.07
C2	ZNF304	-0.03	-0.96	0.34	0.44	4.39
C2	RP11-437B10.1	0.05	0.96	0.34	0.44	3.98
C2	VSTM2L	0.27	0.96	0.34	0.44	0.03
C2	RDH14	-0.05	-0.96	0.34	0.44	3.11
C2	KIAA1324	-0.06	-0.96	0.34	0.44	1.16
C2	ZMYM4	-0.04	-0.95	0.34	0.44	6.01
C2	ZMIZ2	-0.04	-0.95	0.34	0.44	7.07
C2	IFT43	-0.03	-0.95	0.34	0.44	3.47
C2	EPM2AIP1	0.07	0.95	0.34	0.44	4.88
C2	CUL2	0.05	0.95	0.34	0.44	4.48
C2	NOMO1	0.21	0.95	0.34	0.44	6.99
C2	KCNK1	0.09	0.95	0.34	0.44	3.18
C2	NPRL2	-0.03	-0.95	0.34	0.44	3.42
C2	ACOT8	0.03	0.95	0.34	0.44	3.55
C2	SHFM1	0.04	0.95	0.34	0.44	4.51
C2	PPP1CB	-0.06	-0.95	0.34	0.44	6.89
C2	PLLP	0.09	0.95	0.34	0.44	6.99
C2	ZSCAN30	0.05	0.95	0.34	0.44	4.95
C2	ARL4C	-0.12	-0.95	0.34	0.44	5.68
C2	WNK3	0.08	0.95	0.34	0.44	1.44
C2	ICAM4	0.09	0.95	0.34	0.44	0.3
C2	OR10Z1	-0.14	-0.95	0.34	0.44	-1.45
C2	METTL21A	-0.06	-0.95	0.34	0.44	5.99
C2	FRG1	0.04	0.95	0.34	0.44	1.32
C2	MIB1	0.04	0.95	0.34	0.44	6.22
C2	RABEP2	0.04	0.95	0.34	0.44	5.16
C2	TRMT1	0.04	0.95	0.34	0.44	4.67
C2	PHF7	-0.05	-0.95	0.35	0.44	2.78
C2	ING4	-0.03	-0.95	0.35	0.44	4.42
C2	DRG2	-0.02	-0.95	0.35	0.44	5.09
C2	ZNF511	0.05	0.95	0.35	0.44	3.95
C2	C1orf64	-0.08	-0.95	0.35	0.44	-0.21
C2	PPP1R2	0.05	0.95	0.35	0.44	4.46
C2	DCAF1	0.03	0.95	0.35	0.44	5.44
C2	SNRNP200	0.03	0.95	0.35	0.44	8.37
C2	RNF148	-0.1	-0.94	0.35	0.44	-0.59
C2	C16orf86	0.07	0.94	0.35	0.44	2.45
C2	USP8	0.03	0.94	0.35	0.44	6.29
C2	P3H2	0.08	0.94	0.35	0.44	3.49
C2	REC8	-0.09	-0.94	0.35	0.44	0.87
C2	ZNF75A	-0.04	-0.94	0.35	0.44	3.61
C2	RNF139	-0.07	-0.94	0.35	0.44	4.03
C2	ZNF621	-0.03	-0.94	0.35	0.44	5.48
C2	NDUFAF6	-0.05	-0.94	0.35	0.44	1.84
C2	ATP5I	0.04	0.94	0.35	0.44	3.95
C2	RPL39	0.08	0.94	0.35	0.44	6.24
C2	RCC1L	-0.04	-0.94	0.35	0.44	5.35
C2	DPYSL4	0.26	0.94	0.35	0.44	-0.2
C2	PBX2	0.21	0.94	0.35	0.44	4.76
C2	TEKT3	-0.1	-0.94	0.35	0.44	0.79
C2	C9orf131	-0.1	-0.94	0.35	0.44	-1.12
C2	TDRD7	0.04	0.94	0.35	0.44	4.5
C2	EXOC3L4	-0.12	-0.94	0.35	0.44	0.31
C2	PPARA	-0.03	-0.94	0.35	0.44	6.2
C2	COX5B	0.05	0.94	0.35	0.44	4.99
C2	ABCA2	0.05	0.94	0.35	0.44	7.35
C2	LTBR	0.05	0.94	0.35	0.44	7.1
C2	CLDN7	0.1	0.94	0.35	0.45	2.64
C2	WRAP53	0.04	0.94	0.35	0.45	3.21
C2	STARD5	0.08	0.94	0.35	0.45	1.61
C2	DMKN	0.24	0.94	0.35	0.45	1.76
C2	MRPL49	0.04	0.94	0.35	0.45	4.85
C2	TRO	-0.08	-0.94	0.35	0.45	3.74
C2	HOXD10	-0.22	-0.94	0.35	0.45	0.38
C2	PCBD1	0.06	0.94	0.35	0.45	3.26
C2	RIC3	0.11	0.94	0.35	0.45	2
C2	CD274	0.11	0.94	0.35	0.45	0.74
C2	RAB37	0.09	0.94	0.35	0.45	2.31
C2	VAMP3	0.05	0.94	0.35	0.45	6.66
C2	SIRT3	-0.04	-0.94	0.35	0.45	4.18
C2	NPEPPS	0.04	0.93	0.35	0.45	7.03
C2	STYX	0.05	0.93	0.35	0.45	3.75
C2	NNT	-0.03	-0.93	0.35	0.45	5.9
C2	GMEB2	-0.03	-0.93	0.35	0.45	4.38
C2	SCRN3	-0.04	-0.93	0.35	0.45	3.51
C2	CERS4	0.05	0.93	0.35	0.45	4.75
C2	NEUROD2	0.18	0.93	0.35	0.45	0.62
C2	PLA2G12A	-0.04	-0.93	0.35	0.45	4.26
C2	TNFRSF10D	-0.06	-0.93	0.35	0.45	3.18
C2	SRP9	0.08	0.93	0.35	0.45	4.89
C2	C1orf27	0.06	0.93	0.35	0.45	4
C2	HHIP	0.32	0.93	0.35	0.45	6.48
C2	MED15	-0.04	-0.93	0.35	0.45	7.14
C2	CYSLTR1	-0.09	-0.93	0.35	0.45	3.78
C2	DDIT3	0.06	0.93	0.35	0.45	3.42
C2	NAP1L6	-0.09	-0.93	0.35	0.45	-0.37
C2	GGCX	0.03	0.93	0.35	0.45	6.07
C2	LIME1	0.09	0.93	0.35	0.45	0.79
C2	LIF	-0.15	-0.93	0.35	0.45	2.05
C2	RASSF8	-0.06	-0.93	0.35	0.45	5.43
C2	SMARCD2	-0.04	-0.93	0.35	0.45	6.35
C2	ATG5	0.05	0.93	0.36	0.45	4.15
C2	METTL2B	-0.03	-0.93	0.36	0.45	4.62
C2	UBR3	-0.05	-0.93	0.36	0.45	5.54
C2	NMT1	0.03	0.93	0.36	0.45	6.95
C2	KLF13	0.56	0.93	0.36	0.45	4.84
C2	MICU1	-0.03	-0.93	0.36	0.45	5.47
C2	PAXIP1	-0.03	-0.93	0.36	0.45	3.84
C2	KDM1A	0.02	0.93	0.36	0.45	5.94
C2	RPP40	0.1	0.93	0.36	0.45	0.75
C2	CLDN11	0.1	0.93	0.36	0.45	2.41
C2	IFT52	0.04	0.93	0.36	0.45	4.59
C2	FAM65B	0.1	0.93	0.36	0.45	2
C2	CMC4	-0.06	-0.93	0.36	0.45	1.89
C2	TRIM68	0.04	0.93	0.36	0.45	3.84
C2	MAPK8	-0.06	-0.93	0.36	0.45	4.06
C2	IMPDH2	0.04	0.92	0.36	0.45	6.03
C2	DPP6	-0.12	-0.92	0.36	0.45	0.34
C2	WBP2NL	0.08	0.92	0.36	0.45	0.63
C2	IQCB1	0.06	0.92	0.36	0.45	3.11
C2	CHURC1-FNTB	-0.28	-0.92	0.36	0.45	-0.35
C2	CCDC117	-0.05	-0.92	0.36	0.45	4.23
C2	NELL2	-0.14	-0.92	0.36	0.45	-1.67
C2	DIAPH2	-0.06	-0.92	0.36	0.45	5.78
C2	RBBP9	0.06	0.92	0.36	0.45	3.74
C2	SPESP1	-0.16	-0.92	0.36	0.45	0.42
C2	KRTAP5-9	0.13	0.92	0.36	0.45	-1.83
C2	IL12B	0.1	0.92	0.36	0.45	-0.87
C2	AMDHD1	0.09	0.92	0.36	0.45	2.43
C2	RP11-226E21.4	-0.08	-0.92	0.36	0.45	0.66
C2	MRPL55	-0.04	-0.92	0.36	0.45	3.67
C2	TCEB1	0.03	0.92	0.36	0.45	4.68
C2	PIWIL2	-0.13	-0.92	0.36	0.45	1.28
C2	FYN	-0.05	-0.92	0.36	0.45	7.67
C2	ATP6V0A2	0.03	0.92	0.36	0.45	5.36
C2	KATNAL2	-0.06	-0.92	0.36	0.45	3.03
C2	ITGA6	0.07	0.92	0.36	0.45	6.87
C2	PMEL	-0.11	-0.92	0.36	0.45	0.14
C2	NDUFA9	-0.03	-0.92	0.36	0.45	5.47
C2	SVIP	-0.06	-0.92	0.36	0.45	1.42
C2	MAPKAPK5	-0.03	-0.92	0.36	0.45	5.71
C2	TPRKB	-0.06	-0.92	0.36	0.46	1.46
C2	ANAPC1	-0.03	-0.92	0.36	0.46	5.5
C2	LILRA1	0.3	0.92	0.36	0.46	1.77
C2	LRIT3	0.14	0.92	0.36	0.46	-2.22
C2	ENTPD1	0.06	0.92	0.36	0.46	6.82
C2	ZNF607	-0.05	-0.92	0.36	0.46	3.14
C2	GTF3C2	0.02	0.92	0.36	0.46	6
C2	GOLGA8A	-0.11	-0.92	0.36	0.46	4.88
C2	WDPCP	-0.06	-0.92	0.36	0.46	5.09
C2	MMGT1	-0.08	-0.92	0.36	0.46	4.33
C2	IL5RA	-0.1	-0.92	0.36	0.46	-0.49
C2	PRELID3A	0.07	0.92	0.36	0.46	3.69
C2	DDX60L	0.08	0.92	0.36	0.46	4.51
C2	IPO13	0.04	0.92	0.36	0.46	5.58
C2	USP32	0.03	0.92	0.36	0.46	6.07
C2	MXD4	-0.04	-0.92	0.36	0.46	7.25
C2	CDH8	-0.06	-0.92	0.36	0.46	1.22
C2	CNPPD1	-0.04	-0.92	0.36	0.46	6.03
C2	LRRC36	-0.1	-0.92	0.36	0.46	-0.07
C2	LCMT2	0.08	0.92	0.36	0.46	4.27
C2	FTCD	0.26	0.92	0.36	0.46	-1.38
C2	TPH1	-0.09	-0.92	0.36	0.46	-0.63
C2	CPXM1	-0.31	-0.92	0.36	0.46	4.66
C2	TOM1	0.04	0.92	0.36	0.46	6.71
C2	ANKRD31	-0.12	-0.92	0.36	0.46	-1.9
C2	CDK11B	-0.04	-0.91	0.36	0.46	5.76
C2	BARX2	-0.09	-0.91	0.36	0.46	0.21
C2	DACT2	0.22	0.91	0.36	0.46	5.31
C2	CEP135	0.05	0.91	0.36	0.46	3.02
C2	ZNF883	0.09	0.91	0.36	0.46	1.03
C2	LLPH	-0.04	-0.91	0.36	0.46	4.33
C2	RAB15	0.11	0.91	0.36	0.46	3.56
C2	BABAM1	0.03	0.91	0.36	0.46	5.55
C2	BPIFB1	-0.11	-0.91	0.36	0.46	-1.76
C2	SERPINE2	0.13	0.91	0.36	0.46	4.42
C2	TRIM23	-0.05	-0.91	0.36	0.46	3.53
C2	PIBF1	0.07	0.91	0.36	0.46	3.58
C2	B3GAT2	0.11	0.91	0.36	0.46	-2.29
C2	CLIP4	0.06	0.91	0.36	0.46	5.72
C2	ZNF280C	0.06	0.91	0.36	0.46	2.29
C2	HIRA	0.03	0.91	0.36	0.46	5.31
C2	SERPINB10	-0.07	-0.91	0.36	0.46	0.07
C2	OR5AN1	-0.07	-0.91	0.36	0.46	1.32
C2	NECAB1	-0.12	-0.91	0.36	0.46	-0.48
C2	TMEM218	-0.03	-0.91	0.36	0.46	3.46
C2	UBE2D2	0.03	0.91	0.36	0.46	5.48
C2	HEATR5B	-0.03	-0.91	0.36	0.46	5.51
C2	GOLGA8J	-0.15	-0.91	0.36	0.46	-0.28
C2	CHD8	0.03	0.91	0.36	0.46	7.15
C2	ADAM29	-0.1	-0.91	0.36	0.46	-1.54
C2	SLC18B1	-0.08	-0.91	0.36	0.46	3.84
C2	ELMOD2	0.07	0.91	0.36	0.46	3.75
C2	OR1D2	-0.06	-0.91	0.36	0.46	2.34
C2	ZNF850	-0.04	-0.91	0.36	0.46	3.09
C2	RFT1	-0.03	-0.91	0.36	0.46	4.23
C2	CDK10	-0.05	-0.91	0.36	0.46	5.13
C2	IRF7	0.16	0.91	0.36	0.46	3.97
C2	PHLDA1	0.11	0.91	0.36	0.46	6.2
C2	C2orf83	-0.11	-0.91	0.36	0.46	-1.24
C2	LINC01314	-0.1	-0.91	0.36	0.46	-0.69
C2	ARHGEF40	-0.05	-0.91	0.36	0.46	7.93
C2	PRR23C	-0.12	-0.91	0.36	0.46	-1.38
C2	DNAJC27	-0.04	-0.91	0.36	0.46	2.37
C2	RBBP5	0.03	0.91	0.37	0.46	4.72
C2	FAM9B	0.09	0.91	0.37	0.46	0.45
C2	KCNN1	0.12	0.91	0.37	0.46	-1.34
C2	SPDL1	0.06	0.91	0.37	0.46	2.18
C2	TTYH2	-0.06	-0.91	0.37	0.46	3.78
C2	TMEM87A	0.04	0.91	0.37	0.46	5.76
C2	ZP2	-0.1	-0.91	0.37	0.46	-2.34
C2	FAM186A	-0.09	-0.91	0.37	0.46	0.5
C2	ELP5	0.03	0.91	0.37	0.46	4.3
C2	SGSM1	-0.1	-0.91	0.37	0.46	2.9
C2	SOCS1	-0.13	-0.91	0.37	0.46	0.6
C2	PEX13	0.04	0.91	0.37	0.46	3.85
C2	PKHD1	-0.18	-0.91	0.37	0.46	-1.34
C2	ATE1	-0.03	-0.91	0.37	0.46	4.78
C2	PPID	-0.05	-0.91	0.37	0.46	3.71
C2	LIN7C	0.05	0.9	0.37	0.46	4.54
C2	KMT2C	-0.03	-0.9	0.37	0.46	7.39
C2	DCUN1D1	0.08	0.9	0.37	0.46	3.99
C2	MMP14	0.07	0.9	0.37	0.46	9.73
C2	ARAF	0.04	0.9	0.37	0.46	5.78
C2	FES	0.05	0.9	0.37	0.46	6.04
C2	ZNF439	0.05	0.9	0.37	0.46	3.78
C2	WNT5B	-0.1	-0.9	0.37	0.46	4.55
C2	SLC22A4	-0.07	-0.9	0.37	0.46	1.81
C2	KCMF1	-0.03	-0.9	0.37	0.46	4.7
C2	KLF3	0.04	0.9	0.37	0.46	7.11
C2	MAP2K4	0.04	0.9	0.37	0.46	4.43
C2	GEMIN2	-0.04	-0.9	0.37	0.46	2.31
C2	CPQ	0.04	0.9	0.37	0.46	6.81
C2	KHDRBS1	0.02	0.9	0.37	0.46	6.71
C2	SNTB1	0.06	0.9	0.37	0.46	5.59
C2	TMEM161B	0.07	0.9	0.37	0.46	2.94
C2	SHARPIN	-0.04	-0.9	0.37	0.46	5.27
C2	PPP1R15B	0.04	0.9	0.37	0.46	6.03
C2	CLK1	-0.06	-0.9	0.37	0.46	5.82
C2	GPR155	0.05	0.9	0.37	0.47	4.22
C2	DGKG	0.09	0.9	0.37	0.47	3.23
C2	SPATA24	-0.07	-0.9	0.37	0.47	-0.09
C2	ZNF697	0.06	0.9	0.37	0.47	3.59
C2	C2orf47	-0.05	-0.9	0.37	0.47	1.96
C2	INSC	-0.18	-0.9	0.37	0.47	-0.73
C2	PSMD5	0.04	0.9	0.37	0.47	5.13
C2	OR2A7	-0.15	-0.9	0.37	0.47	0.25
C2	ZNF213	0.04	0.9	0.37	0.47	4.86
C2	OR6C4	-0.07	-0.9	0.37	0.47	-0.11
C2	TRPC4AP	0.02	0.9	0.37	0.47	6.76
C2	AARSD1	-0.03	-0.9	0.37	0.47	3.94
C2	TEKT4	-0.14	-0.89	0.37	0.47	0.15
C2	LDLRAD4	0.05	0.89	0.37	0.47	8.08
C2	TIMELESS	0.06	0.89	0.37	0.47	3.97
C2	RP11-618P17.4	-0.15	-0.89	0.37	0.47	-0.28
C2	RALGPS2	-0.11	-0.89	0.37	0.47	0.61
C2	DYRK1A	-0.02	-0.89	0.37	0.47	6.94
C2	DENND4C	0.06	0.89	0.37	0.47	6.9
C2	TSR3	-0.05	-0.89	0.37	0.47	4.8
C2	ZNF585B	-0.03	-0.89	0.37	0.47	4.9
C2	CFAP69	-0.09	-0.89	0.37	0.47	3.82
C2	ANKIB1	0.03	0.89	0.37	0.47	5.94
C2	ZPLD1	0.12	0.89	0.37	0.47	-0.84
C2	MAD1L1	-0.04	-0.89	0.37	0.47	5.18
C2	GPRASP1	-0.06	-0.89	0.37	0.47	4.39
C2	ZDHHC24	0.03	0.89	0.37	0.47	4.98
C2	GAREM1	0.07	0.89	0.38	0.47	5.24
C2	HS3ST1	-0.1	-0.89	0.38	0.47	1.9
C2	PYGO2	-0.04	-0.89	0.38	0.47	5.39
C2	MIA	0.13	0.89	0.38	0.47	-0.28
C2	LDHAL6A	-0.1	-0.89	0.38	0.47	-0.4
C2	LAPTM4A	0.06	0.89	0.38	0.47	7.9
C2	ALKBH4	0.03	0.89	0.38	0.47	3.49
C2	TCEA1	-0.04	-0.89	0.38	0.47	5.35
C2	TMEM42	-0.04	-0.89	0.38	0.47	2.31
C2	ASCC2	-0.03	-0.89	0.38	0.47	5.94
C2	IWS1	0.03	0.89	0.38	0.47	5.72
C2	NUDT21	0.06	0.89	0.38	0.47	5.41
C2	ZFPL1	-0.03	-0.89	0.38	0.47	4.87
C2	NDFIP2	0.07	0.89	0.38	0.47	4.26
C2	PCNX3	0.04	0.89	0.38	0.47	7.32
C2	TRMT2A	0.03	0.89	0.38	0.47	5.29
C2	TMEM265	0.21	0.89	0.38	0.47	0.17
C2	ZNF260	0.05	0.89	0.38	0.47	3.98
C2	ACTR5	0.03	0.88	0.38	0.47	2.82
C2	ATP1B1	0.09	0.88	0.38	0.47	4.74
C2	SMIM19	-0.05	-0.88	0.38	0.47	3.85
C2	TTBK2	0.03	0.88	0.38	0.47	6.04
C2	SEC62	-0.05	-0.88	0.38	0.47	6.15
C2	POLR3G	-0.08	-0.88	0.38	0.47	-0.26
C2	PGA4	0.27	0.88	0.38	0.47	3.32
C2	PCNX1	0.04	0.88	0.38	0.47	6.94
C2	UNG	-0.04	-0.88	0.38	0.47	3.74
C2	ATP2B2	-0.16	-0.88	0.38	0.47	2.11
C2	GCOM1	-0.08	-0.88	0.38	0.47	4.35
C2	UBE2D1	-0.06	-0.88	0.38	0.47	2.84
C2	PSPN	-0.05	-0.88	0.38	0.47	2.26
C2	ZNF684	-0.05	-0.88	0.38	0.48	1.52
C2	EAPP	0.04	0.88	0.38	0.48	4.01
C2	RBM26	0.03	0.88	0.38	0.48	5.53
C2	GLRX3	-0.03	-0.88	0.38	0.48	4.46
C2	NAP1L1	0.04	0.88	0.38	0.48	6.71
C2	TATDN1	-0.06	-0.88	0.38	0.48	2.6
C2	EIF1B	0.05	0.88	0.38	0.48	3.78
C2	LECT2	-0.1	-0.88	0.38	0.48	-0.32
C2	RBMX	0.03	0.88	0.38	0.48	6.31
C2	CASC4	0.04	0.88	0.38	0.48	7.5
C2	CES1	-0.26	-0.88	0.38	0.48	4.37
C2	ZNF730	-0.12	-0.88	0.38	0.48	-1.33
C2	KIF13B	0.04	0.88	0.38	0.48	7.34
C2	CEACAM3	0.14	0.88	0.38	0.48	-0.22
C2	PTH2R	0.09	0.88	0.38	0.48	-0.76
C2	FIZ1	0.04	0.88	0.38	0.48	3.96
C2	MYOM2	-0.27	-0.88	0.38	0.48	-0.71
C2	ADSSL1	0.11	0.88	0.38	0.48	3.83
C2	C11orf21	0.11	0.88	0.38	0.48	0.17
C2	FEM1A	-0.05	-0.88	0.38	0.48	6.01
C2	ELAVL3	0.13	0.88	0.38	0.48	-0.83
C2	LYSMD3	0.09	0.88	0.38	0.48	3.35
C2	LSM14B	0.03	0.88	0.38	0.48	5.58
C2	SLC5A2	-0.1	-0.87	0.38	0.48	-0.73
C2	STARD10	-0.08	-0.87	0.38	0.48	3.62
C2	DUSP23	0.05	0.87	0.38	0.48	4.07
C2	ANKHD1	0.03	0.87	0.38	0.48	6.79
C2	ZNF440	-0.04	-0.87	0.38	0.48	3.88
C2	SIGLEC5	0.31	0.87	0.38	0.48	0.41
C2	2026-09-08	0.04	0.87	0.38	0.48	7.1
C2	PAPOLA	0.05	0.87	0.38	0.48	6.67
C2	PRR34	-0.11	-0.87	0.38	0.48	-0.12
C2	OR5AS1	0.09	0.87	0.38	0.48	4.68
C2	SYT11	-0.05	-0.87	0.38	0.48	5.81
C2	RDH16	0.06	0.87	0.38	0.48	3.08
C2	SENP3	-0.03	-0.87	0.38	0.48	5.29
C2	MGAM	0.2	0.87	0.39	0.48	-0.91
C2	BTBD19	0.06	0.87	0.39	0.48	5.71
C2	ZNF148	-0.04	-0.87	0.39	0.48	5.63
C2	C1orf61	-0.09	-0.87	0.39	0.48	-0.24
C2	WWP2	-0.03	-0.87	0.39	0.48	6.66
C2	ANKRD26	0.07	0.87	0.39	0.48	3.93
C2	COL4A3BP	-0.04	-0.87	0.39	0.48	5.85
C2	CD8B	-0.17	-0.87	0.39	0.48	-0.92
C2	NDUFS8	0.04	0.87	0.39	0.48	5.25
C2	WIPI2	0.02	0.87	0.39	0.48	6.29
C2	XPO7	0.02	0.87	0.39	0.48	6.5
C2	CEP250	-0.05	-0.87	0.39	0.48	5.9
C2	METTL10	-0.05	-0.87	0.39	0.48	2.88
C2	FUT8	-0.05	-0.87	0.39	0.48	4.48
C2	SGMS2	0.08	0.87	0.39	0.48	6.32
C2	VAMP1	-0.06	-0.87	0.39	0.48	3.94
C2	RRAS	-0.06	-0.87	0.39	0.48	5.67
C2	CCDC129	0.09	0.87	0.39	0.48	-0.71
C2	PIH1D1	-0.03	-0.87	0.39	0.48	4.88
C2	KDM5D	-0.58	-0.87	0.39	0.48	5.24
C2	HDGF	0.04	0.87	0.39	0.48	7.23
C2	HUWE1	-0.03	-0.87	0.39	0.48	9.22
C2	ZNF443	-0.07	-0.86	0.39	0.48	1.69
C2	MYO7A	0.06	0.86	0.39	0.48	6.17
C2	HIST1H2AC	0.06	0.86	0.39	0.48	5.82
C2	ZMYM2	0.06	0.86	0.39	0.48	6.03
C2	NUDT16	0.05	0.86	0.39	0.48	6
C2	FLT3LG	-0.05	-0.86	0.39	0.48	3.44
C2	FNBP4	-0.04	-0.86	0.39	0.48	4.91
C2	IGF2BP1	0.12	0.86	0.39	0.48	-0.2
C2	SPC25	-0.18	-0.86	0.39	0.49	-0.26
C2	PCSK4	0.09	0.86	0.39	0.49	0.16
C2	NIT2	0.05	0.86	0.39	0.49	4.33
C2	ABHD13	0.07	0.86	0.39	0.49	3.41
C2	ZSWIM3	0.04	0.86	0.39	0.49	2.6
C2	RABEPK	-0.03	-0.86	0.39	0.49	3.98
C2	SCP2	-0.04	-0.86	0.39	0.49	6.13
C2	GINM1	-0.05	-0.86	0.39	0.49	5.13
C2	SNX8	0.04	0.86	0.39	0.49	6.38
C2	HN1L	0.05	0.86	0.39	0.49	4.98
C2	PPTC7	0.05	0.86	0.39	0.49	5.21
C2	TIMM21	0.03	0.86	0.39	0.49	3.26
C2	ARHGAP27	0.16	0.86	0.39	0.49	4.86
C2	ANKRD13D	0.05	0.86	0.39	0.49	5.75
C2	ZNF254	-0.06	-0.86	0.39	0.49	3.72
C2	BTBD9	0.03	0.86	0.39	0.49	5.59
C2	ERGIC2	0.06	0.86	0.39	0.49	4.23
C2	UBN2	-0.03	-0.86	0.39	0.49	5.89
C2	ZC3H12B	0.05	0.86	0.39	0.49	2.58
C2	PHB2	0.04	0.86	0.39	0.49	6.65
C2	RPUSD2	-0.03	-0.86	0.39	0.49	3.04
C2	C15orf65	-0.13	-0.86	0.39	0.49	-0.49
C2	ANKUB1	0.08	0.85	0.39	0.49	0.86
C2	RBM4B	-0.04	-0.85	0.39	0.49	3.24
C2	FAM172A	-0.05	-0.85	0.39	0.49	4.48
C2	ELOVL1	0.04	0.85	0.39	0.49	6.11
C2	MFN2	0.03	0.85	0.39	0.49	6.86
C2	RAD9B	0.06	0.85	0.39	0.49	0.34
C2	AAMP	0.04	0.85	0.39	0.49	5.89
C2	TAS2R31	0.33	0.85	0.39	0.49	-1.83
C2	TIMM10B	-0.03	-0.85	0.39	0.49	4.65
C2	INPP5J	0.12	0.85	0.4	0.49	-0.23
C2	ERAL1	0.03	0.85	0.4	0.49	4.61
C2	PSG2	0.26	0.85	0.4	0.49	1.85
C2	IL6	-0.27	-0.85	0.4	0.49	-1.2
C2	INTS2	0.04	0.85	0.4	0.49	4.28
C2	ZNF2	0.04	0.85	0.4	0.49	3.15
C2	EDC3	-0.02	-0.85	0.4	0.49	4.95
C2	CBX7	-0.05	-0.85	0.4	0.49	6.73
C2	SGK494	-0.06	-0.85	0.4	0.49	3.69
C2	ZNF492	-0.08	-0.85	0.4	0.49	-0.32
C2	LPGAT1	0.04	0.85	0.4	0.49	6.43
C2	PACSIN2	0.04	0.85	0.4	0.49	6.83
C2	BRMS1L	-0.05	-0.85	0.4	0.49	2.35
C2	ODF2	-0.04	-0.85	0.4	0.49	5.27
C2	KLRC4	0.21	0.85	0.4	0.49	0.55
C2	RAP1B	0.06	0.85	0.4	0.49	6.51
C2	FOPNL	0.27	0.85	0.4	0.49	2.14
C2	OXER1	0.06	0.85	0.4	0.49	2.1
C2	POU2F3	-0.14	-0.85	0.4	0.49	-0.15
C2	DYNC2LI1	0.06	0.85	0.4	0.49	4.01
C2	ZNF821	-0.05	-0.85	0.4	0.49	2.2
C2	PNMA2	-0.09	-0.85	0.4	0.49	3.14
C2	OR6C75	-0.07	-0.84	0.4	0.5	0.35
C2	RUBCN	-0.03	-0.84	0.4	0.5	6.2
C2	ASCC1	0.04	0.84	0.4	0.5	4.57
C2	TMLHE	0.03	0.84	0.4	0.5	4.22
C2	PKIA	-0.19	-0.84	0.4	0.5	0.65
C2	UHMK1	0.06	0.84	0.4	0.5	6.08
C2	MZF1	-0.05	-0.84	0.4	0.5	5.39
C2	HERC5	-0.07	-0.84	0.4	0.5	2.49
C2	ZNF423	0.06	0.84	0.4	0.5	6.81
C2	DERL1	0.04	0.84	0.4	0.5	5.53
C2	PROSC	-0.04	-0.84	0.4	0.5	4.75
C2	LSM 11.00	-0.04	-0.84	0.4	0.5	2.73
C2	KRIT1	0.05	0.84	0.4	0.5	4.79
C2	LBP	0.19	0.84	0.4	0.5	4.73
C2	HAND2	-0.19	-0.84	0.4	0.5	-1.49
C2	CACNG2	0.17	0.84	0.4	0.5	0.47
C2	ZBTB26	-0.06	-0.84	0.4	0.5	2.31
C2	FOXB1	0.13	0.84	0.4	0.5	-1.48
C2	HIGD2A	0.04	0.84	0.4	0.5	5.12
C2	MOSPD3	0.04	0.84	0.4	0.5	3.78
C2	TRIM2	0.09	0.84	0.4	0.5	4.53
C2	SLC39A10	0.06	0.84	0.4	0.5	4.48
C2	SLC25A30	-0.04	-0.84	0.4	0.5	3.96
C2	NUP155	0.03	0.84	0.4	0.5	5.27
C2	FAM83A	0.09	0.84	0.4	0.5	1.8
C2	GRAP	0.07	0.84	0.4	0.5	2.03
C2	OGT	-0.05	-0.84	0.4	0.5	7.3
C2	IMPDH1	0.04	0.84	0.4	0.5	6.36
C2	SKP1	0.03	0.84	0.4	0.5	6.54
C2	TCP10L	-0.09	-0.84	0.41	0.5	-0.64
C2	MRPL23	0.09	0.83	0.41	0.5	4.22
C2	SREBF1	0.07	0.83	0.41	0.5	7.53
C2	OR6K3	-0.07	-0.83	0.41	0.5	-0.52
C2	EID2B	-0.05	-0.83	0.41	0.5	1.25
C2	HBP1	-0.04	-0.83	0.41	0.5	4.91
C2	MRPS18C	0.05	0.83	0.41	0.5	2.61
C2	SUCNR1	-0.12	-0.83	0.41	0.5	1.36
C2	GOLGA8N	-0.1	-0.83	0.41	0.5	2.9
C2	MANEAL	0.06	0.83	0.41	0.5	0.82
C2	RASGRP2	-0.07	-0.83	0.41	0.5	2.67
C2	MEN1	-0.04	-0.83	0.41	0.5	5.15
C2	CDK19	0.03	0.83	0.41	0.5	4.99
C2	HARS	0.04	0.83	0.41	0.5	4.34
C2	SYS1	0.03	0.83	0.41	0.5	4.8
C2	OSR2	-0.08	-0.83	0.41	0.5	5.81
C2	KLRD1	-0.05	-0.83	0.41	0.5	4.54
C2	UROD	-0.04	-0.83	0.41	0.5	5.05
C2	KRBOX1	-0.14	-0.83	0.41	0.5	-2.46
C2	DND1	-0.07	-0.83	0.41	0.5	0.4
C2	NOL10	-0.03	-0.83	0.41	0.5	4.13
C2	BARD1	0.06	0.83	0.41	0.5	3.03
C2	DPM3	0.05	0.83	0.41	0.5	2.54
C2	MYL6	-0.04	-0.83	0.41	0.5	8.43
C2	NAALADL1	0.05	0.83	0.41	0.5	3.35
C2	ZNF652	-0.02	-0.83	0.41	0.5	6.24
C2	RIMS4	-0.16	-0.83	0.41	0.5	2.26
C2	C6orf120	0.04	0.83	0.41	0.5	4.4
C2	NAA35	0.04	0.83	0.41	0.51	3.8
C2	MAEL	0.11	0.83	0.41	0.51	-1.75
C2	IP6K2	-0.03	-0.83	0.41	0.51	5.07
C2	TTC17	-0.03	-0.83	0.41	0.51	6.08
C2	STX11	-0.1	-0.83	0.41	0.51	3.14
C2	LRRC37A2	0.09	0.83	0.41	0.51	4.34
C2	TMEM167A	0.06	0.83	0.41	0.51	5.73
C2	XDH	-0.09	-0.83	0.41	0.51	-1.52
C2	NUDT14	-0.05	-0.83	0.41	0.51	2.95
C2	NRAP	-0.31	-0.83	0.41	0.51	0.22
C2	SRRD	-0.03	-0.83	0.41	0.51	4.17
C2	EDARADD	0.1	0.83	0.41	0.51	1.12
C2	RAET1G	0.14	0.82	0.41	0.51	3.51
C2	RTKN2	0.08	0.82	0.41	0.51	0.89
C2	KMT5A	0.03	0.82	0.41	0.51	4.97
C2	MT-CO1	-0.06	-0.82	0.41	0.51	11.86
C2	NUDT18	-0.05	-0.82	0.41	0.51	3.54
C2	MNAT1	-0.04	-0.82	0.41	0.51	2.87
C2	IL18R1	0.1	0.82	0.41	0.51	1.03
C2	C17orf105	-0.06	-0.82	0.41	0.51	0.81
C2	CDV3	0.04	0.82	0.41	0.51	6.78
C2	TNPO1	-0.06	-0.82	0.41	0.51	6.1
C2	NFKBID	0.06	0.82	0.41	0.51	3.02
C2	R3HDM4	0.04	0.82	0.41	0.51	5.21
C2	ARPC4-TTLL3	-0.06	-0.82	0.41	0.51	3.85
C2	MYC	0.1	0.82	0.41	0.51	5.26
C2	GOLGA8B	0.1	0.82	0.41	0.51	4.01
C2	LYPD5	0.07	0.82	0.41	0.51	2.55
C2	MRPL38	-0.03	-0.82	0.41	0.51	4.97
C2	TECPR1	-0.03	-0.82	0.41	0.51	6.31
C2	NCCRP1	0.09	0.82	0.41	0.51	1.47
C2	RGPD5	-0.07	-0.82	0.41	0.51	6.57
C2	KDELC1	-0.07	-0.82	0.41	0.51	3.38
C2	INSIG2	0.05	0.82	0.41	0.51	3.63
C2	ADGRF3	-0.09	-0.82	0.41	0.51	-1.66
C2	IRGM	0.09	0.82	0.41	0.51	-0.57
C2	IFT27	-0.04	-0.82	0.41	0.51	4.65
C2	MAP1LC3B	0.04	0.82	0.41	0.51	6.22
C2	ERI3	-0.03	-0.82	0.41	0.51	5.11
C2	HDAC8	-0.05	-0.82	0.41	0.51	5.02
C2	RPL11	0.04	0.82	0.41	0.51	7.2
C2	NOA1	-0.03	-0.82	0.41	0.51	4.5
C2	PEX3	0.05	0.82	0.41	0.51	2.93
C2	ABCC4	0.06	0.82	0.41	0.51	4.41
C2	UQCRQ	0.05	0.82	0.41	0.51	4.32
C2	SUGP2	-0.04	-0.82	0.41	0.51	6.49
C2	MRPL46	-0.03	-0.82	0.41	0.51	2.58
C2	RP11-176H8.1	0.05	0.82	0.42	0.51	4.07
C2	NIT1	-0.02	-0.82	0.42	0.51	4.48
C2	ARHGEF1	-0.04	-0.82	0.42	0.51	7.14
C2	SLC52A1	-0.07	-0.82	0.42	0.51	0.49
C2	VSX1	0.1	0.82	0.42	0.51	-1.65
C2	ERCC3	-0.02	-0.82	0.42	0.51	5.67
C2	ACSL5	0.05	0.82	0.42	0.51	4.83
C2	MLH3	0.06	0.82	0.42	0.51	4.71
C2	LHPP	-0.05	-0.82	0.42	0.51	4.05
C2	LRRTM4	-0.06	-0.82	0.42	0.51	2.13
C2	ZNF287	-0.04	-0.82	0.42	0.51	2.74
C2	CEP128	0.05	0.81	0.42	0.51	2.62
C2	ARMC7	0.04	0.81	0.42	0.51	3.81
C2	HPCAL1	0.04	0.81	0.42	0.51	5.79
C2	MPHOSPH8	-0.03	-0.81	0.42	0.51	5.63
C2	TBC1D30	0.06	0.81	0.42	0.51	1.44
C2	RGCC	0.11	0.81	0.42	0.51	6.86
C2	SLC51A	-0.09	-0.81	0.42	0.51	-1.07
C2	ADRB3	-0.15	-0.81	0.42	0.51	1.34
C2	CCDC80	-0.08	-0.81	0.42	0.51	11.55
C2	SUN2	-0.05	-0.81	0.42	0.51	8.38
C2	DNPEP	-0.04	-0.81	0.42	0.51	5.35
C2	GAP43	0.22	0.81	0.42	0.51	2.85
C2	ITGB3BP	0.1	0.81	0.42	0.51	4.25
C2	RASGEF1A	0.1	0.81	0.42	0.51	1.04
C2	BCDIN3D	0.12	0.81	0.42	0.51	4.22
C2	CTC-429P9.4	-0.16	-0.81	0.42	0.51	0.78
C2	TMEM106C	-0.06	-0.81	0.42	0.51	3.87
C2	TBC1D3L	-0.33	-0.81	0.42	0.51	1.79
C2	POMC	-0.13	-0.81	0.42	0.51	0
C2	TCTEX1D1	0.13	0.81	0.42	0.51	-0.53
C2	ZNF138	-0.09	-0.81	0.42	0.51	1.47
C2	AC004076.7	-0.08	-0.81	0.42	0.51	-0.34
C2	PNPLA8	0.06	0.81	0.42	0.51	4.41
C2	SMIM13	0.04	0.81	0.42	0.51	3.12
C2	AC003006.7	0.17	0.81	0.42	0.51	-1.71
C2	DMRT1	0.11	0.81	0.42	0.51	-1.02
C2	MYT1L	-0.06	-0.81	0.42	0.52	2.97
C2	CNOT8	-0.04	-0.81	0.42	0.52	5.3
C2	CAPS	0.07	0.81	0.42	0.52	6.07
C2	TMCO4	-0.03	-0.81	0.42	0.52	4.7
C2	TDRD9	0.14	0.81	0.42	0.52	0.47
C2	FGFR4	-0.11	-0.81	0.42	0.52	-1.55
C2	SMPD4	-0.02	-0.81	0.42	0.52	6.13
C2	KIAA1429	-0.03	-0.81	0.42	0.52	5.88
C2	C2orf49	-0.03	-0.81	0.42	0.52	3.71
C2	C1orf186	-0.15	-0.8	0.42	0.52	0.32
C2	PCDHB1	-0.08	-0.8	0.42	0.52	2.79
C2	RWDD4	0.05	0.8	0.42	0.52	3.12
C2	MRPL35	0.03	0.8	0.42	0.52	3.66
C2	STRADA	0.03	0.8	0.42	0.52	5.39
C2	SLC2A8	0.04	0.8	0.42	0.52	4.5
C2	PRR14	-0.03	-0.8	0.42	0.52	5.45
C2	MICALL2	-0.07	-0.8	0.42	0.52	5.29
C2	CHERP	-0.03	-0.8	0.42	0.52	6.08
C2	XPO4	-0.05	-0.8	0.43	0.52	5.08
C2	PNRC2	0.05	0.8	0.43	0.52	5.25
C2	INO80D	-0.02	-0.8	0.43	0.52	5.13
C2	PPP1R16A	-0.04	-0.8	0.43	0.52	4.69
C2	MTX3	-0.06	-0.8	0.43	0.52	4.21
C2	NBAS	0.03	0.8	0.43	0.52	6.53
C2	LMNTD1	-0.06	-0.8	0.43	0.52	0.61
C2	C20orf144	0.07	0.8	0.43	0.52	0.31
C2	HES2	-0.08	-0.8	0.43	0.52	-0.47
C2	UGT8	-0.13	-0.8	0.43	0.52	-0.29
C2	WNT5A	0.12	0.8	0.43	0.52	2.55
C2	SPOUT1	-0.03	-0.8	0.43	0.52	4.77
C2	ZFP36	-0.1	-0.8	0.43	0.52	7.74
C2	DPYSL5	-0.1	-0.8	0.43	0.52	-0.85
C2	CPM	0.08	0.8	0.43	0.52	6.31
C2	RFX3	0.05	0.8	0.43	0.52	3.97
C2	LINC00694	-0.09	-0.8	0.43	0.52	-1.49
C2	AHSA1	0.03	0.8	0.43	0.52	5.35
C2	ADI1	0.03	0.79	0.43	0.52	6.02
C2	RP11-507K12.1	-0.12	-0.79	0.43	0.52	1.73
C2	C17orf58	0.09	0.79	0.43	0.52	4.55
C2	FNDC4	0.06	0.79	0.43	0.52	5.19
C2	KNOP1	-0.03	-0.79	0.43	0.52	4.88
C2	PCDHGB4	-0.06	-0.79	0.43	0.52	3.79
C2	THAP12	-0.04	-0.79	0.43	0.52	4.86
C2	UEVLD	-0.04	-0.79	0.43	0.53	3.97
C2	PCDHGA7	-0.07	-0.79	0.43	0.53	3.04
C2	SUMO2	0.03	0.79	0.43	0.53	5.82
C2	C10orf67	-0.06	-0.79	0.43	0.53	0.58
C2	MSH4	-0.1	-0.79	0.43	0.53	-1.13
C2	FAM21C	-0.03	-0.79	0.43	0.53	6.59
C2	CYB5D2	-0.04	-0.79	0.43	0.53	3.58
C2	TNIP2	-0.04	-0.79	0.43	0.53	4.92
C2	AICDA	-0.08	-0.79	0.43	0.53	-0.21
C2	COX7A2L	0.04	0.79	0.43	0.53	4.61
C2	XPA	-0.05	-0.79	0.43	0.53	2.72
C2	AP3D1	0.04	0.79	0.43	0.53	7.6
C2	PDZK1	0.11	0.79	0.43	0.53	-1.78
C2	PAIP2	0.04	0.79	0.43	0.53	4.87
C2	SGSM3	0.03	0.79	0.43	0.53	6.15
C2	SIN3A	-0.02	-0.79	0.43	0.53	6.42
C2	FER1L6	0.18	0.79	0.43	0.53	1.59
C2	PID1	-0.06	-0.79	0.43	0.53	4.44
C2	USP18	-0.06	-0.79	0.43	0.53	2.81
C2	STK31	0.06	0.79	0.43	0.53	1.42
C2	OR3A3	0.07	0.79	0.43	0.53	-0.64
C2	NKTR	-0.05	-0.79	0.43	0.53	6.44
C2	ABCA13	-0.08	-0.79	0.43	0.53	-1.08
C2	TADA1	0.04	0.79	0.43	0.53	2.19
C2	ZSCAN21	-0.03	-0.79	0.43	0.53	3.37
C2	CCDC85C	0.06	0.78	0.43	0.53	3.23
C2	ZNF491	-0.07	-0.78	0.43	0.53	2.07
C2	TRIM6	-0.06	-0.78	0.43	0.53	2.97
C2	CERCAM	0.06	0.78	0.43	0.53	8.19
C2	SLC5A12	0.06	0.78	0.43	0.53	0.88
C2	HLCS	0.03	0.78	0.43	0.53	4.83
C2	RP11-15K19.2	0.14	0.78	0.43	0.53	0.11
C2	FPGT	0.08	0.78	0.43	0.53	2.93
C2	CDK2	-0.04	-0.78	0.43	0.53	3.94
C2	RP11-468E2.1	0.11	0.78	0.44	0.53	1.03
C2	PRDX5	0.04	0.78	0.44	0.53	5.83
C2	PHYHD1	-0.05	-0.78	0.44	0.53	3.56
C2	MCM3AP	0.02	0.78	0.44	0.53	7.41
C2	UBFD1	0.03	0.78	0.44	0.53	5.86
C2	FARS2	0.03	0.78	0.44	0.53	4.02
C2	PLEKHD1	-0.06	-0.78	0.44	0.53	0.91
C2	C14orf169	0.03	0.78	0.44	0.53	3.59
C2	RNASEH2A	-0.03	-0.78	0.44	0.53	2.82
C2	CCDC40	-0.06	-0.78	0.44	0.53	4.32
C2	RRH	-0.11	-0.78	0.44	0.53	-2.86
C2	ATXN3	-0.07	-0.78	0.44	0.53	4.28
C2	LEAP2	-0.06	-0.78	0.44	0.53	-0.28
C2	TRAPPC3	0.02	0.78	0.44	0.53	5.09
C2	CORIN	-0.06	-0.78	0.44	0.53	1.46
C2	ATG12	0.05	0.78	0.44	0.53	4.75
C2	FAM220A	-0.14	-0.78	0.44	0.53	1.6
C2	ZNF582	0.05	0.78	0.44	0.53	1.67
C2	MALRD1	0.17	0.78	0.44	0.53	-0.69
C2	COX10	0.03	0.78	0.44	0.53	3.5
C2	HOXC10	0.04	0.78	0.44	0.53	4.92
C2	GFI1	0.11	0.78	0.44	0.53	-1.34
C2	SAP25	-0.08	-0.78	0.44	0.53	2.5
C2	THAP11	0.04	0.78	0.44	0.53	4.63
C2	ESM1	0.12	0.78	0.44	0.53	-0.56
C2	KSR2	-0.05	-0.78	0.44	0.53	0.56
C2	HAMP	-0.06	-0.78	0.44	0.53	0.46
C2	RND3	0.07	0.78	0.44	0.53	4.94
C2	LRRC63	0.13	0.78	0.44	0.53	-1.25
C2	PRIM1	0.08	0.78	0.44	0.53	1.4
C2	CCDC12	0.03	0.77	0.44	0.54	4.1
C2	TMBIM1	-0.04	-0.77	0.44	0.54	8.51
C2	NADK2	-0.03	-0.77	0.44	0.54	3.78
C2	UBE2A	0.04	0.77	0.44	0.54	4.97
C2	SSC5D	0.06	0.77	0.44	0.54	9.47
C2	KLHL28	0.05	0.77	0.44	0.54	3.78
C2	C19orf48	0.06	0.77	0.44	0.54	1.44
C2	ULBP3	-0.1	-0.77	0.44	0.54	-0.35
C2	SH3GL1	0.03	0.77	0.44	0.54	7.08
C2	GRM5	-0.15	-0.77	0.44	0.54	-1.94
C2	EIF1	-0.03	-0.77	0.44	0.54	7.92
C2	YOD1	-0.05	-0.77	0.44	0.54	2.73
C2	ZNF441	0.06	0.77	0.44	0.54	2.8
C2	TRANK1	-0.05	-0.77	0.44	0.54	6.58
C2	RBM15B	-0.04	-0.77	0.44	0.54	6.99
C2	ELK4	-0.03	-0.77	0.44	0.54	7.03
C2	ITPRIPL2	0.03	0.77	0.44	0.54	8.35
C2	CELF5	0.16	0.77	0.44	0.54	1.61
C2	KDM3A	-0.05	-0.77	0.44	0.54	5.37
C2	GTF2E2	-0.03	-0.77	0.44	0.54	3.82
C2	JMJD7	-0.05	-0.77	0.44	0.54	2.87
C2	LMF2	0.03	0.77	0.44	0.54	7.12
C2	MTX2	0.03	0.77	0.44	0.54	3.18
C2	TRIM22	-0.05	-0.77	0.44	0.54	6.14
C2	USP42	0.02	0.77	0.44	0.54	4.64
C2	KNSTRN	0.05	0.77	0.44	0.54	2.3
C2	BAG2	0.05	0.77	0.44	0.54	4.47
C2	CEP76	-0.03	-0.77	0.44	0.54	2.41
C2	C7orf26	0.03	0.77	0.44	0.54	4.86
C2	SAC3D1	0.18	0.77	0.44	0.54	1.89
C2	NAIP	0.11	0.77	0.44	0.54	5.16
C2	NEK11	-0.04	-0.77	0.44	0.54	3.5
C2	NISCH	-0.04	-0.77	0.44	0.54	7.67
C2	TIPIN	0.04	0.77	0.45	0.54	1.58
C2	OR8D4	-0.09	-0.77	0.45	0.54	-2.8
C2	NRSN2	-0.05	-0.77	0.45	0.54	4.78
C2	CARMIL1	0.04	0.77	0.45	0.54	5.2
C2	CDK12	0.02	0.77	0.45	0.54	6.65
C2	ZNF784	-0.05	-0.76	0.45	0.54	2.02
C2	BEX5	0.13	0.76	0.45	0.54	-1.61
C2	PHYHIP	-0.12	-0.76	0.45	0.54	2.51
C2	ZNF75D	-0.03	-0.76	0.45	0.54	4.21
C2	ADTRP	0.1	0.76	0.45	0.54	3.06
C2	PFAS	-0.04	-0.76	0.45	0.54	5.33
C2	CSPP1	-0.03	-0.76	0.45	0.54	4.15
C2	EIF3L	0.04	0.76	0.45	0.54	7.27
C2	USP9Y	-0.55	-0.76	0.45	0.54	4.81
C2	LINC00959	0.05	0.76	0.45	0.54	1.61
C2	STC2	-0.1	-0.76	0.45	0.54	-0.3
C2	CLEC19A	-0.06	-0.76	0.45	0.54	0.64
C2	KCNE1	0.09	0.76	0.45	0.54	2.75
C2	CD9	-0.08	-0.76	0.45	0.54	8.51
C2	APAF1	-0.04	-0.76	0.45	0.54	4.85
C2	HPS4	-0.02	-0.76	0.45	0.54	5.48
C2	AGPAT3	0.03	0.76	0.45	0.54	6.62
C2	ZNF432	0.05	0.76	0.45	0.54	3.71
C2	ZNF598	-0.04	-0.76	0.45	0.54	5.91
C2	TDRD3	0.06	0.76	0.45	0.54	3.88
C2	CNGB1	-0.08	-0.76	0.45	0.54	1.58
C2	PAAF1	-0.03	-0.76	0.45	0.54	3.92
C2	PRKCI	-0.04	-0.76	0.45	0.54	4.22
C2	RABL6	-0.03	-0.76	0.45	0.54	6.95
C2	MSH3	-0.04	-0.76	0.45	0.54	3.92
C2	SPSB2	0.06	0.76	0.45	0.54	2.98
C2	GPR107	-0.02	-0.76	0.45	0.54	7.24
C2	SLC3A1	0.07	0.76	0.45	0.54	0.28
C2	ABHD18	-0.04	-0.76	0.45	0.54	3.49
C2	C12orf57	0.05	0.76	0.45	0.54	5.23
C2	MRPL4	0.03	0.76	0.45	0.54	4.7
C2	TBRG1	0.02	0.76	0.45	0.54	5.71
C2	PLXNA1	0.04	0.76	0.45	0.54	8.08
C2	AGK	-0.03	-0.76	0.45	0.54	4.35
C2	L3MBTL1	-0.05	-0.76	0.45	0.54	4.31
C2	OR4K17	-0.05	-0.76	0.45	0.54	2.61
C2	SLC16A5	-0.04	-0.76	0.45	0.54	4.14
C2	TIPRL	0.07	0.76	0.45	0.54	3.82
C2	TRMT10B	-0.03	-0.76	0.45	0.54	3.09
C2	UQCRFS1	0.04	0.76	0.45	0.54	4.84
C2	RNF103-CHMP3	-0.2	-0.76	0.45	0.54	1.4
C2	KIAA1328	-0.06	-0.75	0.45	0.55	5.62
C2	MTCH1	0.02	0.75	0.45	0.55	7.37
C2	TMEM239	0.07	0.75	0.45	0.55	-1.12
C2	GADD45GIP1	0.04	0.75	0.45	0.55	4.23
C2	SLCO2A1	0.1	0.75	0.45	0.55	6.72
C2	EIF1AY	-0.23	-0.75	0.45	0.55	2.26
C2	SIAH2	0.04	0.75	0.45	0.55	4.46
C2	U2AF1L4	-0.04	-0.75	0.45	0.55	3.1
C2	OR1I1	-0.05	-0.75	0.45	0.55	2
C2	EPS8L2	-0.06	-0.75	0.45	0.55	5.35
C2	TSEN15	-0.03	-0.75	0.45	0.55	4.44
C2	TFRC	-0.1	-0.75	0.45	0.55	5.27
C2	ZNF524	-0.04	-0.75	0.45	0.55	4
C2	ANXA4	0.04	0.75	0.45	0.55	7.39
C2	FAM217B	-0.04	-0.75	0.45	0.55	3.76
C2	OR2L2	0.08	0.75	0.46	0.55	0.98
C2	SMARCA2	-0.02	-0.75	0.46	0.55	8.08
C2	EIF4A2	-0.05	-0.75	0.46	0.55	6.62
C2	TSSK6	-0.07	-0.75	0.46	0.55	0.88
C2	ILK	-0.03	-0.75	0.46	0.55	7.13
C2	CBSL	-0.33	-0.75	0.46	0.55	1.18
C2	HACL1	-0.03	-0.75	0.46	0.55	3.68
C2	VENTX	0.09	0.75	0.46	0.55	3.76
C2	HINT1	0.04	0.75	0.46	0.55	4.82
C2	BAHD1	0.03	0.75	0.46	0.55	5.82
C2	RFX4	0.11	0.75	0.46	0.55	-0.44
C2	CCNL1	0.07	0.75	0.46	0.55	5.18
C2	RRAGA	0.03	0.75	0.46	0.55	5.82
C2	CEP57L1	-0.05	-0.74	0.46	0.55	3.38
C2	FTSJ3	0.03	0.74	0.46	0.55	5.72
C2	ZNF781	0.06	0.74	0.46	0.55	1.45
C2	PHF11	0.03	0.74	0.46	0.55	4.37
C2	ZNF211	0.03	0.74	0.46	0.55	3.61
C2	FUT11	0.03	0.74	0.46	0.55	6.44
C2	SLFN12L	0.06	0.74	0.46	0.55	2.39
C2	ROCK1	-0.03	-0.74	0.46	0.55	7.19
C2	ZNF594	-0.04	-0.74	0.46	0.55	3.08
C2	DLC1	-0.12	-0.74	0.46	0.55	5.75
C2	C1orf167	0.06	0.74	0.46	0.55	0.49
C2	RIMBP2	-0.11	-0.74	0.46	0.55	1.93
C2	SCAF1	-0.04	-0.74	0.46	0.55	7.17
C2	SFT2D3	-0.03	-0.74	0.46	0.55	3.26
C2	UBE3A	0.04	0.74	0.46	0.55	5.84
C2	ZNF718	0.05	0.74	0.46	0.55	2.88
C2	ASB18	-0.08	-0.74	0.46	0.55	0.41
C2	NXPE3	0.03	0.74	0.46	0.55	5.4
C2	HKR1	-0.03	-0.74	0.46	0.55	5.21
C2	MT-ATP8	-0.1	-0.74	0.46	0.55	5.73
C2	CSMD1	0.09	0.74	0.46	0.55	0.45
C2	INPP5B	0.02	0.74	0.46	0.55	5.68
C2	DXO	0.14	0.74	0.46	0.55	0.96
C2	PSPH	0.05	0.74	0.46	0.55	2.76
C2	TPST1	-0.05	-0.74	0.46	0.55	4.54
C2	CCDC106	0.04	0.74	0.46	0.56	3.83
C2	STUB1	-0.03	-0.74	0.46	0.56	5.6
C2	LONP2	-0.02	-0.74	0.46	0.56	6.63
C2	ZNF695	-0.11	-0.74	0.46	0.56	-1.73
C2	TMEM184A	0.07	0.74	0.46	0.56	1.55
C2	C2CD5	0.04	0.74	0.46	0.56	5.65
C2	POLR3F	0.04	0.74	0.46	0.56	2.38
C2	FAM19A2	-0.06	-0.74	0.46	0.56	0.73
C2	STRAP	0.03	0.74	0.46	0.56	5.5
C2	HTT	-0.02	-0.74	0.46	0.56	8.19
C2	LRRN4CL	0.06	0.74	0.46	0.56	6.09
C2	HMGB3	-0.07	-0.74	0.46	0.56	1.68
C2	WDR54	-0.04	-0.74	0.46	0.56	1.84
C2	ARFGAP2	-0.02	-0.74	0.46	0.56	6.17
C2	RHBG	-0.08	-0.74	0.46	0.56	-0.63
C2	KLHL8	0.04	0.74	0.46	0.56	3.82
C2	UFD1L	0.02	0.73	0.46	0.56	5.06
C2	ZNF283	-0.04	-0.73	0.46	0.56	3.47
C2	SLC7A14	-0.06	-0.73	0.46	0.56	0.95
C2	ZNF189	0.04	0.73	0.46	0.56	4.18
C2	2026-03-09	0.04	0.73	0.47	0.56	4.23
C2	PNPLA4	0.03	0.73	0.47	0.56	3.4
C2	CTPS1	0.05	0.73	0.47	0.56	3.99
C2	FAM184B	-0.09	-0.73	0.47	0.56	0.01
C2	NDUFA7	0.03	0.73	0.47	0.56	2.6
C2	OMA1	-0.07	-0.73	0.47	0.56	1.9
C2	SEMA4C	0.03	0.73	0.47	0.56	6.42
C2	STK35	-0.03	-0.73	0.47	0.56	5.87
C2	FBXO4	0.05	0.73	0.47	0.56	2.54
C2	AIFM1	-0.03	-0.73	0.47	0.56	4.32
C2	FLNB	0.06	0.73	0.47	0.56	9.03
C2	MBD2	0.04	0.73	0.47	0.56	5.96
C2	NOL3	0.04	0.73	0.47	0.56	4.71
C2	MTFR1	-0.03	-0.73	0.47	0.56	4.05
C2	MSH6	-0.02	-0.73	0.47	0.56	5.31
C2	FKBP1A	-0.03	-0.73	0.47	0.56	7.34
C2	MIER3	0.04	0.73	0.47	0.56	3.74
C2	TAS2R13	0.09	0.73	0.47	0.56	-1.09
C2	ZIM3	-0.08	-0.73	0.47	0.56	-1.05
C2	C14orf178	0.13	0.73	0.47	0.56	-0.14
C2	GCNT1	-0.05	-0.73	0.47	0.56	5.28
C2	DGCR14	-0.03	-0.73	0.47	0.56	4.34
C2	RMI1	0.07	0.73	0.47	0.56	2
C2	N4BP2L1	-0.04	-0.73	0.47	0.56	3.55
C2	PROSER1	0.02	0.73	0.47	0.56	5.13
C2	CCDC8	0.15	0.73	0.47	0.56	5.44
C2	RTTN	-0.04	-0.73	0.47	0.56	5
C2	INO80E	-0.04	-0.73	0.47	0.56	5.94
C2	NBPF14	0.05	0.73	0.47	0.56	8.49
C2	AMN	0.09	0.73	0.47	0.56	-2.33
C2	CNIH2	-0.1	-0.73	0.47	0.56	-0.39
C2	MS4A5	0.13	0.72	0.47	0.56	-2.53
C2	CHM	0.04	0.72	0.47	0.56	4.14
C2	ZNF813	0.03	0.72	0.47	0.56	2.95
C2	RIPPLY3	-0.07	-0.72	0.47	0.56	0.02
C2	ZNF33A	-0.04	-0.72	0.47	0.56	4.97
C2	ST20	-0.09	-0.72	0.47	0.56	-0.72
C2	ACIN1	0.03	0.72	0.47	0.56	7.9
C2	LAIR1	0.23	0.72	0.47	0.56	6.37
C2	ZDHHC23	-0.06	-0.72	0.47	0.56	1.65
C2	CLHC1	0.09	0.72	0.47	0.56	1.53
C2	NRROS	-0.04	-0.72	0.47	0.56	5.66
C2	ZMAT1	-0.06	-0.72	0.47	0.56	2.96
C2	TTC14	0.06	0.72	0.47	0.56	4.73
C2	CCL22	-0.07	-0.72	0.47	0.57	1.4
C2	DTWD2	0.04	0.72	0.47	0.57	2.29
C2	PCYOX1L	0.04	0.72	0.47	0.57	3.36
C2	SARS2	0.04	0.72	0.47	0.57	2.69
C2	C10orf54	0.05	0.72	0.47	0.57	7.9
C2	PAPD5	-0.03	-0.72	0.47	0.57	4.08
C2	TMEM116	-0.04	-0.72	0.47	0.57	2.52
C2	TCF23	0.05	0.72	0.47	0.57	2.2
C2	CAPN12	0.09	0.72	0.47	0.57	0.45
C2	AK9	0.05	0.72	0.47	0.57	2.38
C2	TMEM168	0.04	0.72	0.47	0.57	4.53
C2	HAUS4	0.03	0.72	0.47	0.57	4.38
C2	QARS	-0.03	-0.72	0.47	0.57	6.85
C2	SHISA9	-0.08	-0.72	0.47	0.57	4.33
C2	CHTF8	0.05	0.72	0.47	0.57	6.25
C2	CNTN6	0.13	0.72	0.48	0.57	-2.34
C2	HCCS	0.04	0.72	0.48	0.57	3.56
C2	CRLS1	-0.04	-0.72	0.48	0.57	4.2
C2	ACP6	-0.05	-0.72	0.48	0.57	3.4
C2	ZNF558	-0.02	-0.72	0.48	0.57	4.29
C2	MAGED4	-0.11	-0.72	0.48	0.57	2.86
C2	MGAT4B	-0.03	-0.72	0.48	0.57	5.7
C2	TTC33	0.03	0.72	0.48	0.57	3.02
C2	RAB22A	-0.04	-0.71	0.48	0.57	6.23
C2	ZP3	-0.05	-0.71	0.48	0.57	1.44
C2	LRRC10	0.07	0.71	0.48	0.57	-1.17
C2	MRPS18A	0.03	0.71	0.48	0.57	3.84
C2	AARS	0.03	0.71	0.48	0.57	7
C2	ZNF397	-0.03	-0.71	0.48	0.57	5.29
C2	DDX1	0.03	0.71	0.48	0.57	5.86
C2	KIF1BP	-0.02	-0.71	0.48	0.57	4.47
C2	ACBD6	-0.02	-0.71	0.48	0.57	4.96
C2	ROGDI	-0.06	-0.71	0.48	0.57	3.36
C2	PDE4D	-0.09	-0.71	0.48	0.57	5.53
C2	PTPRN2	0.05	0.71	0.48	0.57	3.78
C2	MTBP	-0.05	-0.71	0.48	0.57	1.96
C2	CYB561	-0.04	-0.71	0.48	0.57	5.7
C2	ORC4	-0.06	-0.71	0.48	0.57	4.89
C2	SYCP3	-0.07	-0.71	0.48	0.57	-0.82
C2	OR8G1	-0.09	-0.71	0.48	0.57	-0.31
C2	KIAA0825	-0.04	-0.71	0.48	0.57	4.01
C2	ZNF699	0.03	0.71	0.48	0.57	3.29
C2	ZNF222	0.05	0.71	0.48	0.57	1.11
C2	RBBP7	-0.02	-0.71	0.48	0.57	5.48
C2	PI4KB	0.02	0.71	0.48	0.57	6.63
C2	PCDHA12	0.13	0.71	0.48	0.57	-1.04
C2	AASDH	0.06	0.71	0.48	0.57	2.97
C2	NUP43	0.03	0.71	0.48	0.57	4.54
C2	POLRMT	-0.03	-0.71	0.48	0.57	5.49
C2	EHD3	0.06	0.71	0.48	0.57	4.96
C2	PIF1	0.06	0.71	0.48	0.57	1.8
C2	RP11-192H23.4	0.07	0.7	0.48	0.57	3.58
C2	SLC25A25	-0.05	-0.7	0.48	0.57	4.08
C2	LIG3	0.02	0.7	0.48	0.57	5.35
C2	RP11-80H18.3	0.05	0.7	0.48	0.57	2.01
C2	THAP9	-0.06	-0.7	0.48	0.57	1.22
C2	NIN	0.04	0.7	0.48	0.57	6.74
C2	RMI2	0.07	0.7	0.48	0.58	0.04
C2	C2orf42	0.03	0.7	0.48	0.58	3.55
C2	ECT2L	-0.16	-0.7	0.48	0.58	-1.88
C2	ZNF626	-0.04	-0.7	0.48	0.58	2.99
C2	RP11-574F21.3	0.08	0.7	0.48	0.58	4.32
C2	GNMT	0.09	0.7	0.48	0.58	-0.82
C2	TTC32	-0.05	-0.7	0.48	0.58	1.39
C2	OR6J1	-0.05	-0.7	0.48	0.58	0.88
C2	ZCCHC11	-0.03	-0.7	0.48	0.58	5.32
C2	PGPEP1	0.07	0.7	0.49	0.58	5.99
C2	GFPT1	-0.03	-0.7	0.49	0.58	6.32
C2	NDUFB4	0.04	0.7	0.49	0.58	4.53
C2	NEUROD1	0.15	0.7	0.49	0.58	0.04
C2	AGAP5	-0.06	-0.7	0.49	0.58	1.88
C2	QRSL1	0.03	0.7	0.49	0.58	3.48
C2	DNAJB13	-0.06	-0.7	0.49	0.58	-0.32
C2	C20orf196	0.04	0.7	0.49	0.58	1.58
C2	TLE6	0.1	0.7	0.49	0.58	-0.17
C2	SLC25A17	0.03	0.7	0.49	0.58	3.06
C2	SPDYE2	0.12	0.7	0.49	0.58	-1.89
C2	CTNNBL1	-0.02	-0.7	0.49	0.58	5.01
C2	PCDHB7	-0.09	-0.7	0.49	0.58	2.48
C2	CCDC34	0.04	0.7	0.49	0.58	1.6
C2	NSUN4	0.02	0.7	0.49	0.58	4.9
C2	SECISBP2	-0.03	-0.7	0.49	0.58	5.45
C2	GSTK1	-0.02	-0.7	0.49	0.58	6.16
C2	CDC42EP5	-0.2	-0.7	0.49	0.58	2.27
C2	ZNF808	-0.05	-0.7	0.49	0.58	4.41
C2	ZNF234	-0.03	-0.69	0.49	0.58	3.57
C2	NPB	0.05	0.69	0.49	0.58	1.12
C2	TRPM8	-0.07	-0.69	0.49	0.58	-0.34
C2	ZFP69	-0.04	-0.69	0.49	0.58	1.97
C2	CCDC51	-0.04	-0.69	0.49	0.58	2.71
C2	C1RL	0.04	0.69	0.49	0.58	7.28
C2	CNP	-0.03	-0.69	0.49	0.58	6.71
C2	CLEC4E	0.07	0.69	0.49	0.58	0.9
C2	SFN	0.08	0.69	0.49	0.58	-0.55
C2	SPRYD7	0.03	0.69	0.49	0.58	2.74
C2	PLA2G2C	-0.06	-0.69	0.49	0.58	0.32
C2	CCDC124	0.04	0.69	0.49	0.58	5.3
C2	CSE1L	-0.06	-0.69	0.49	0.58	4.85
C2	MTMR10	-0.03	-0.69	0.49	0.58	5.3
C2	MICU2	0.05	0.69	0.49	0.58	3.84
C2	CETN3	0.05	0.69	0.49	0.59	2.07
C2	ZNF567	0.03	0.69	0.49	0.59	2.66
C2	MFSD14A	0.04	0.69	0.49	0.59	4.48
C2	GPX7	0.08	0.69	0.49	0.59	3.35
C2	PCDHA8	0.13	0.69	0.49	0.59	-1.95
C2	XPO1	0.05	0.69	0.49	0.59	6.02
C2	SRC	-0.04	-0.69	0.49	0.59	5.82
C2	MYO3B	-0.09	-0.69	0.49	0.59	0.18
C2	GPR89A	-0.05	-0.69	0.49	0.59	2.97
C2	FAM76A	-0.04	-0.69	0.49	0.59	4.11
C2	FERMT1	-0.1	-0.69	0.49	0.59	0.92
C2	C6orf203	-0.03	-0.69	0.49	0.59	2.58
C2	ZNF41	0.02	0.69	0.49	0.59	3.84
C2	ZNF12	-0.03	-0.69	0.49	0.59	4.79
C2	MRPS2	-0.03	-0.68	0.49	0.59	4
C2	GTF3C3	-0.03	-0.68	0.49	0.59	4.18
C2	TSGA10	-0.06	-0.68	0.5	0.59	0.91
C2	POC5	0.04	0.68	0.5	0.59	2.39
C2	ABCB9	-0.04	-0.68	0.5	0.59	3.43
C2	FLOT1	0.09	0.68	0.5	0.59	4.12
C2	POLN	-0.05	-0.68	0.5	0.59	2.24
C2	ZNF70	0.03	0.68	0.5	0.59	5.64
C2	SCAF8	0.01	0.68	0.5	0.59	6.39
C2	ZFAND4	0.03	0.68	0.5	0.59	3.14
C2	ZNF214	-0.06	-0.68	0.5	0.59	1.58
C2	CCDC127	0.03	0.68	0.5	0.59	5.1
C2	MOCS3	0.03	0.68	0.5	0.59	3.27
C2	DHX35	0.02	0.68	0.5	0.59	4.13
C2	AEBP2	-0.03	-0.68	0.5	0.59	4.46
C2	ARL14EP	0.05	0.68	0.5	0.59	3.58
C2	C4orf36	-0.08	-0.68	0.5	0.59	-2.04
C2	RPL37	0.03	0.68	0.5	0.59	6.43
C2	GDF11	-0.06	-0.68	0.5	0.59	3.43
C2	DHRS1	0.03	0.68	0.5	0.59	3.27
C2	HYLS1	0.04	0.68	0.5	0.59	2
C2	HIST2H2BE	0.05	0.68	0.5	0.59	5.52
C2	SERP2	-0.08	-0.68	0.5	0.59	0.43
C2	FILIP1	-0.06	-0.68	0.5	0.59	4.43
C2	OR6Y1	-0.08	-0.68	0.5	0.59	0.77
C2	TXNIP	0.06	0.68	0.5	0.59	9.27
C2	LRRC8E	0.06	0.68	0.5	0.59	3.52
C2	VRK1	-0.04	-0.68	0.5	0.59	1.79
C2	VNN 3.00	-0.06	-0.68	0.5	0.59	0.84
C2	TSLP	0.12	0.68	0.5	0.59	-1.84
C2	PCDHGA10	0.03	0.68	0.5	0.59	5.43
C2	PPP1R37	-0.03	-0.67	0.5	0.59	5.31
C2	RNF133	0.08	0.67	0.5	0.59	-0.76
C2	TRIM33	-0.02	-0.67	0.5	0.59	5.46
C2	ACSM2B	-0.06	-0.67	0.5	0.59	0.25
C2	MIOX	-0.1	-0.67	0.5	0.59	-2.3
C2	PPAN-P2RY11	-0.11	-0.67	0.5	0.59	2.18
C2	DTYMK	-0.03	-0.67	0.5	0.59	3.68
C2	VAMP7	0.04	0.67	0.5	0.6	4.41
C2	NRXN2	-0.06	-0.67	0.5	0.6	5.07
C2	C10orf88	0.04	0.67	0.5	0.6	2.14
C2	FIGNL1	-0.04	-0.67	0.5	0.6	2.01
C2	ITGAE	0.03	0.67	0.5	0.6	2.75
C2	NFE2	-0.11	-0.67	0.5	0.6	-1.57
C2	HLA-B	0.33	0.67	0.5	0.6	8.44
C2	SPECC1	0.04	0.67	0.5	0.6	7.6
C2	BRWD3	0.03	0.67	0.5	0.6	5.23
C2	SLC25A32	0.05	0.67	0.5	0.6	3.58
C2	EIF2B1	0.02	0.67	0.5	0.6	5.15
C2	WDR41	0.04	0.67	0.5	0.6	4.73
C2	BCAS1	0.1	0.67	0.5	0.6	-1.18
C2	MPND	-0.03	-0.67	0.5	0.6	3.61
C2	HELQ	0.03	0.67	0.5	0.6	3.12
C2	COA3	-0.03	-0.67	0.5	0.6	3.47
C2	ITFG2	-0.02	-0.67	0.5	0.6	5.34
C2	SPEF2	0.05	0.67	0.51	0.6	2.59
C2	JRKL	0.04	0.67	0.51	0.6	3.55
C2	PHF14	0.03	0.67	0.51	0.6	5.28
C2	LEMD2	-0.02	-0.67	0.51	0.6	5.87
C2	THOP1	0.03	0.67	0.51	0.6	4.86
C2	C12orf10	0.03	0.67	0.51	0.6	4.61
C2	GADD45B	0.09	0.67	0.51	0.6	5.18
C2	GLRX2	-0.04	-0.67	0.51	0.6	3.1
C2	MED6	-0.03	-0.67	0.51	0.6	3.57
C2	PIP5K1C	0.03	0.67	0.51	0.6	7.58
C2	SLC16A9	-0.13	-0.67	0.51	0.6	-0.34
C2	CHRNA7	-0.05	-0.67	0.51	0.6	2.15
C2	RAD51B	-0.04	-0.67	0.51	0.6	2.89
C2	DDX39B	-0.24	-0.67	0.51	0.6	5.52
C2	FBXO39	-0.11	-0.66	0.51	0.6	-1.3
C2	VEZT	0.03	0.66	0.51	0.6	5.01
C2	SLAIN1	-0.08	-0.66	0.51	0.6	-0.73
C2	PRUNE2	0.07	0.66	0.51	0.6	8.49
C2	RP11-108K14.8	-0.12	-0.66	0.51	0.6	-2.93
C2	XPOT	0.04	0.66	0.51	0.6	5.89
C2	RNF112	0.09	0.66	0.51	0.6	2.58
C2	NRGN	0.06	0.66	0.51	0.6	3.52
C2	MYL6B	0.05	0.66	0.51	0.6	4.03
C2	CYC1	0.03	0.66	0.51	0.6	5.08
C2	SCGB3A2	-0.07	-0.66	0.51	0.6	2.39
C2	C10orf76	0.02	0.66	0.51	0.6	5.29
C2	TRMT1L	0.04	0.66	0.51	0.6	4.15
C2	GDI1	0.02	0.66	0.51	0.6	6.78
C2	RAP2A	0.04	0.66	0.51	0.6	5.02
C2	CDC37	-0.02	-0.66	0.51	0.6	6.86
C2	MDN1	0.02	0.66	0.51	0.6	7.22
C2	C20orf96	-0.04	-0.66	0.51	0.6	2.43
C2	EVA1B	-0.05	-0.66	0.51	0.6	4.67
C2	AGAP9	-0.11	-0.66	0.51	0.6	3.68
C2	SERINC1	0.04	0.66	0.51	0.6	7.75
C2	ARHGEF26	-0.07	-0.66	0.51	0.6	3.31
C2	RBPJ	0.04	0.66	0.51	0.6	7.55
C2	FAM81A	0.08	0.66	0.51	0.6	-0.78
C2	GJC2	-0.07	-0.66	0.51	0.6	2.85
C2	ZNF569	-0.03	-0.66	0.51	0.6	2.56
C2	HNRNPU	0.02	0.66	0.51	0.6	8.36
C2	TRMT13	0.05	0.66	0.51	0.6	2.76
C2	ZNF160	-0.03	-0.66	0.51	0.6	5.29
C2	KIR3DX1	-0.2	-0.66	0.51	0.6	2.54
C2	HBG1	0.11	0.66	0.51	0.6	-1.36
C2	CFAP52	0.08	0.66	0.51	0.6	-0.76
C2	FBXO21	-0.02	-0.66	0.51	0.6	5.18
C2	TMEM134	0.02	0.66	0.51	0.6	4
C2	SPOCK1	0.07	0.66	0.51	0.6	5.91
C2	C16orf71	0.06	0.66	0.51	0.6	-0.02
C2	PPARGC1A	0.1	0.66	0.51	0.6	3.24
C2	DPP8	-0.03	-0.66	0.51	0.6	5.57
C2	TMEM183A	0.02	0.66	0.51	0.6	5.32
C2	ZNF805	0.02	0.66	0.51	0.6	4.42
C2	APOBEC3D	0.05	0.66	0.51	0.6	2.18
C2	C10orf55	0.12	0.66	0.51	0.6	-0.3
C2	CAMK2B	0.16	0.66	0.51	0.6	3.2
C2	DHCR24	-0.1	-0.65	0.51	0.6	5.11
C2	SKIV2L	0.17	0.65	0.51	0.6	3.32
C2	PRSS23	-0.07	-0.65	0.51	0.61	8.71
C2	GGT7	-0.03	-0.65	0.51	0.61	4.99
C2	FABP2	-0.06	-0.65	0.52	0.61	0.62
C2	ZHX1-C8orf76	-0.07	-0.65	0.52	0.61	0.26
C2	DISP2	-0.06	-0.65	0.52	0.61	1.87
C2	NECTIN2	0.05	0.65	0.52	0.61	6.1
C2	DIDO1	-0.02	-0.65	0.52	0.61	7.19
C2	ERCC6L	0.06	0.65	0.52	0.61	-0.35
C2	NF1	0.02	0.65	0.52	0.61	7.28
C2	UTP6	0.02	0.65	0.52	0.61	4.89
C2	ZNF451	0.04	0.65	0.52	0.61	5.63
C2	SEZ6L	0.11	0.65	0.52	0.61	3.58
C2	ZNF8	0.03	0.65	0.52	0.61	5.15
C2	DCDC2	0.09	0.65	0.52	0.61	-1.16
C2	ZNF419	-0.03	-0.65	0.52	0.61	3.44
C2	CCDC90B	0.04	0.65	0.52	0.61	5.01
C2	STK26	0.06	0.65	0.52	0.61	2.68
C2	RBCK1	-0.02	-0.65	0.52	0.61	6.35
C2	OR2M3	-0.07	-0.65	0.52	0.61	3.95
C2	ZNF749	0.04	0.65	0.52	0.61	2.54
C2	FLYWCH2	-0.03	-0.65	0.52	0.61	4.35
C2	DCAF6	0.02	0.65	0.52	0.61	6.26
C2	STK32C	-0.03	-0.65	0.52	0.61	3.89
C2	BBS10	0.29	0.65	0.52	0.61	2.18
C2	KCNH2	0.13	0.65	0.52	0.61	-2.1
C2	ZNF559	-0.05	-0.65	0.52	0.61	3.99
C2	TMEM189-UBE2V1	0.11	0.64	0.52	0.61	3.48
C2	EML5	-0.06	-0.64	0.52	0.61	-0.76
C2	MED21	0.05	0.64	0.52	0.61	3.99
C2	GOLGA6L22	0.15	0.64	0.52	0.61	0.14
C2	DOHH	-0.04	-0.64	0.52	0.61	3.54
C2	APOO	0.05	0.64	0.52	0.61	1.4
C2	PAX6	0.06	0.64	0.52	0.61	1.11
C2	CEBPD	-0.08	-0.64	0.52	0.61	6.84
C2	LSG1	0.02	0.64	0.52	0.61	5.09
C2	RBM10	-0.03	-0.64	0.52	0.61	5.69
C2	FAM219A	-0.03	-0.64	0.52	0.61	5.96
C2	CYB561A3	0.02	0.64	0.52	0.61	5.85
C2	IGFBP4	0.08	0.64	0.52	0.61	11.6
C2	CDH26	-0.05	-0.64	0.52	0.61	0.77
C2	SRSF3	0.03	0.64	0.52	0.61	6.1
C2	DNAJB7	-0.08	-0.64	0.52	0.61	-0.62
C2	CYP17A1	0.08	0.64	0.52	0.61	-1.13
C2	FAM72C	0.16	0.64	0.52	0.62	-0.38
C2	RSBN1	-0.03	-0.64	0.52	0.62	4.37
C2	G6PC	-0.06	-0.64	0.53	0.62	-0.47
C2	ZFX	-0.04	-0.64	0.53	0.62	5.54
C2	CCL28	-0.04	-0.64	0.53	0.62	2.78
C2	PACRGL	0.04	0.63	0.53	0.62	3.17
C2	ANAPC5	0.02	0.64	0.53	0.62	6.95
C2	LRP2BP	-0.05	-0.63	0.53	0.62	0.98
C2	FKTN	0.05	0.63	0.53	0.62	4.21
C2	CCP110	0.04	0.63	0.53	0.62	4.13
C2	RP11-302B13.5	0.14	0.63	0.53	0.62	-1.3
C2	CRYM	0.11	0.63	0.53	0.62	0.82
C2	RPS20	-0.04	-0.63	0.53	0.62	7.44
C2	ACSBG1	-0.06	-0.63	0.53	0.62	0.44
C2	ARMC1	-0.04	-0.63	0.53	0.62	3.88
C2	SLC38A5	-0.1	-0.63	0.53	0.62	1.47
C2	PNN	0.03	0.63	0.53	0.62	5.5
C2	ABCB8	-0.03	-0.63	0.53	0.62	5.63
C2	SNRPD3	-0.03	-0.63	0.53	0.62	4.42
C2	ADAMTS13	-0.05	-0.63	0.53	0.62	1.32
C2	KDM5C	0.04	0.63	0.53	0.62	7.22
C2	ALPK2	-0.15	-0.63	0.53	0.62	1.04
C2	SCAPER	0.03	0.63	0.53	0.62	4.5
C2	XKR5	-0.05	-0.63	0.53	0.62	0.24
C2	PIGN	0.05	0.63	0.53	0.62	6.72
C2	VTI1A	-0.02	-0.63	0.53	0.62	5.09
C2	GJB7	0.09	0.63	0.53	0.62	-2.55
C2	ZNF326	-0.03	-0.63	0.53	0.62	4.47
C2	VCAN	0.08	0.63	0.53	0.62	10.72
C2	ASIC4	0.07	0.63	0.53	0.62	0.61
C2	CDCA7L	0.04	0.63	0.53	0.62	3.86
C2	ZNF510	-0.03	-0.63	0.53	0.62	4.17
C2	TRIM65	-0.03	-0.63	0.53	0.62	5.84
C2	AL354822.1	-0.1	-0.63	0.53	0.62	3.06
C2	TSPYL4	-0.03	-0.63	0.53	0.62	4.82
C2	RSF1	0.02	0.63	0.53	0.62	6.23
C2	DHX32	-0.02	-0.63	0.53	0.62	4.3
C2	TXNDC2	0.09	0.63	0.53	0.62	-1.02
C2	CHRNB4	-0.07	-0.63	0.53	0.62	-0.57
C2	SURF6	0.03	0.63	0.53	0.62	4.36
C2	EFHB	0.15	0.63	0.53	0.62	0.12
C2	SMC6	-0.04	-0.63	0.53	0.62	4.64
C2	ANAPC7	0.02	0.63	0.53	0.62	5.19
C2	HAUS1	0.03	0.63	0.53	0.62	2.94
C2	GLRA3	0.1	0.62	0.53	0.62	-1.07
C2	BBS2	-0.03	-0.62	0.53	0.62	5.61
C2	OR10A2	0.07	0.62	0.53	0.62	-1.1
C2	TRAPPC6A	-0.04	-0.62	0.53	0.62	2.7
C2	TAF9B	-0.05	-0.62	0.53	0.62	2.62
C2	PCDH7	-0.11	-0.62	0.53	0.62	1.98
C2	ZNF92	0.07	0.62	0.53	0.62	1.55
C2	CFAP157	-0.04	-0.62	0.53	0.62	0.86
C2	TSPAN14	-0.03	-0.62	0.53	0.62	7.19
C2	FRAT2	-0.04	-0.62	0.53	0.62	3.73
C2	LZTS1	0.07	0.62	0.53	0.62	4.58
C2	NABP2	0.02	0.62	0.53	0.62	4.23
C2	RBM12B	0.02	0.62	0.53	0.62	5.13
C2	IFT22	0.02	0.62	0.53	0.62	3.66
C2	EPHB6	-0.06	-0.62	0.54	0.62	3.45
C2	LRRK2	-0.04	-0.62	0.54	0.62	5.08
C2	USP53	-0.07	-0.62	0.54	0.63	6.42
C2	VSIG10L	0.05	0.62	0.54	0.63	2.39
C2	CGRRF1	0.04	0.62	0.54	0.63	2.57
C2	LRRC8B	-0.04	-0.62	0.54	0.63	2.51
C2	ARHGAP42	-0.06	-0.62	0.54	0.63	3.32
C2	KLHDC3	0.02	0.62	0.54	0.63	5.9
C2	MICAL2	-0.07	-0.62	0.54	0.63	6.94
C2	KCNG2	-0.1	-0.62	0.54	0.63	-1.11
C2	PTCD3	0.02	0.62	0.54	0.63	4.99
C2	HYDIN	0.08	0.62	0.54	0.63	1.71
C2	EIF2AK4	0.02	0.62	0.54	0.63	6.86
C2	ANTXR2	-0.03	-0.62	0.54	0.63	7.05
C2	SLC25A12	-0.02	-0.62	0.54	0.63	4.41
C2	DYDC2	0.05	0.62	0.54	0.63	0.57
C2	SLC43A3	0.03	0.62	0.54	0.63	6.85
C2	PCBD2	0.03	0.62	0.54	0.63	3.81
C2	CCDC190	-0.09	-0.62	0.54	0.63	-1.2
C2	RPS6KA2	0.04	0.62	0.54	0.63	7.46
C2	TOX	-0.1	-0.62	0.54	0.63	-1.45
C2	PFKP	0.07	0.62	0.54	0.63	8.31
C2	CMC1	-0.04	-0.62	0.54	0.63	2.66
C2	GEMIN7	0.02	0.61	0.54	0.63	2.77
C2	NDUFB9	0.03	0.61	0.54	0.63	4.88
C2	ZNF131	0.02	0.61	0.54	0.63	4.73
C2	CBLN3	-0.07	-0.61	0.54	0.63	2.47
C2	DNAJB12	0.02	0.61	0.54	0.63	6.08
C2	KATNA1	-0.02	-0.61	0.54	0.63	3.78
C2	LPAR1	-0.04	-0.61	0.54	0.63	7.08
C2	AC024592.12	-0.06	-0.61	0.54	0.63	-0.24
C2	FOXL2NB	0.05	0.61	0.54	0.63	1.1
C2	FHL3	-0.06	-0.61	0.54	0.63	5.06
C2	GLS	0.03	0.61	0.54	0.63	6.13
C2	PSMB9	0.15	0.61	0.54	0.63	1.29
C2	USP27X	0.04	0.61	0.54	0.63	1.9
C2	COQ5	-0.03	-0.61	0.54	0.63	3.24
C2	PXK	0.02	0.61	0.54	0.63	5.01
C2	ANKRD13A	0.02	0.61	0.54	0.63	5.76
C2	MOB4	0.05	0.61	0.54	0.63	3.14
C2	GPN2	-0.01	-0.61	0.54	0.63	4.74
C2	TGDS	0.05	0.61	0.54	0.63	2.09
C2	POLK	0.04	0.61	0.54	0.63	4.79
C2	EP400	-0.02	-0.61	0.54	0.63	7.77
C2	RGAG4	0.03	0.61	0.54	0.63	5.11
C2	DNAL1	-0.03	-0.61	0.54	0.63	4.42
C2	SPR	0.04	0.61	0.54	0.63	4.59
C2	ZNF547	0.04	0.61	0.54	0.63	1.49
C2	RPP14	0.02	0.61	0.54	0.63	4.35
C2	UBR2	0.02	0.61	0.54	0.63	6.49
C2	FPGS	0.03	0.61	0.54	0.63	5.93
C2	GTPBP1	0.02	0.61	0.55	0.63	6.32
C2	ATP11C	-0.03	-0.61	0.55	0.63	4.95
C2	CNDP1	0.05	0.61	0.55	0.63	0.44
C2	S100A16	-0.04	-0.61	0.55	0.63	5.33
C2	RARRES1	-0.12	-0.61	0.55	0.63	5.44
C2	KLRK1	0.08	0.61	0.55	0.63	3.41
C2	ANKMY1	-0.03	-0.61	0.55	0.63	4.74
C2	SLC38A2	-0.05	-0.61	0.55	0.63	6.96
C2	C5orf42	-0.04	-0.61	0.55	0.63	5.94
C2	HPS1	0.03	0.6	0.55	0.63	7.05
C2	INTU	-0.05	-0.6	0.55	0.63	5.41
C2	RAB40AL	-0.06	-0.6	0.55	0.64	0.09
C2	C9orf69	0.03	0.6	0.55	0.64	5.92
C2	EPHB1	0.04	0.6	0.55	0.64	2.07
C2	ZNF322	-0.03	-0.6	0.55	0.64	4.72
C2	CTSV	0.05	0.6	0.55	0.64	0.54
C2	C11orf57	0.02	0.6	0.55	0.64	4.67
C2	NDUFAF4	0.05	0.6	0.55	0.64	1.48
C2	ZNF777	0.03	0.6	0.55	0.64	4.61
C2	C11orf54	-0.03	-0.6	0.55	0.64	4.07
C2	ATP23	-0.04	-0.6	0.55	0.64	2.77
C2	LYG1	0.07	0.6	0.55	0.64	-0.79
C2	SUV39H1	-0.04	-0.6	0.55	0.64	2.45
C2	CLIC2	0.04	0.6	0.55	0.64	5.06
C2	ITGAD	-0.1	-0.6	0.55	0.64	-1.8
C2	AZIN1	0.04	0.6	0.55	0.64	6
C2	UGT1A1	-0.04	-0.6	0.55	0.64	2.1
C2	OR4D1	0.05	0.6	0.55	0.64	0.18
C2	C11orf74	-0.04	-0.6	0.55	0.64	1.62
C2	ATP13A4	0.1	0.6	0.55	0.64	-1.69
C2	OR2L5	-0.06	-0.6	0.55	0.64	-0.43
C2	GLTSCR2	-0.03	-0.6	0.55	0.64	7.44
C2	HADHA	0.02	0.6	0.55	0.64	7.39
C2	MAMDC4	-0.06	-0.6	0.55	0.64	2.51
C2	ZNF195	0.03	0.6	0.55	0.64	3.92
C2	LYPLAL1	-0.05	-0.6	0.55	0.64	2.63
C2	ARL 6.00	-0.05	-0.6	0.55	0.64	2.39
C2	C22orf46	-0.05	-0.6	0.55	0.64	0.6
C2	GPATCH1	-0.02	-0.6	0.55	0.64	3.79
C2	COL28A1	-0.07	-0.59	0.55	0.64	1.21
C2	GIN1	0.05	0.59	0.55	0.64	1.87
C2	CLDN12	0.04	0.59	0.55	0.64	4.01
C2	ARF5	0.02	0.59	0.55	0.64	6.04
C2	ACTN4	0.03	0.59	0.55	0.64	7.99
C2	TBXA2R	-0.05	-0.59	0.55	0.64	3.04
C2	NEURL2	0.09	0.59	0.55	0.64	3.54
C2	SLC47A1	-0.07	-0.59	0.55	0.64	4.8
C2	UPF3B	0.04	0.59	0.55	0.64	2.59
C2	OR52H1	-0.1	-0.59	0.55	0.64	-2.02
C2	TFAP2A	0.09	0.59	0.55	0.64	0.71
C2	NUTM2D	0.06	0.59	0.56	0.64	2.91
C2	SAG	-0.04	-0.59	0.56	0.64	0.47
C2	SMCHD1	0.04	0.59	0.56	0.64	5.74
C2	SPINK1	0.07	0.59	0.56	0.64	-1.76
C2	LRRC58	-0.04	-0.59	0.56	0.64	5.18
C2	GGH	0.07	0.59	0.56	0.64	0.47
C2	TLR9	-0.14	-0.59	0.56	0.64	-2.41
C2	COIL	0.02	0.59	0.56	0.64	3.41
C2	CHRNB1	-0.03	-0.59	0.56	0.64	1.98
C2	C2orf69	-0.03	-0.59	0.56	0.64	3.17
C2	CHRM5	-0.05	-0.59	0.56	0.65	0.32
C2	MORN3	0.04	0.59	0.56	0.65	0.68
C2	C5orf24	0.03	0.59	0.56	0.65	5.07
C2	FOXRED1	-0.03	-0.59	0.56	0.65	4.14
C2	USP48	-0.02	-0.59	0.56	0.65	5.52
C2	SSBP1	0.04	0.59	0.56	0.65	2.94
C2	PSMG2	-0.03	-0.59	0.56	0.65	4.19
C2	DPF2	-0.02	-0.59	0.56	0.65	5.76
C2	DPH5	-0.03	-0.59	0.56	0.65	2.92
C2	AKT1S1	-0.02	-0.59	0.56	0.65	5.84
C2	RPS6KB2	0.02	0.59	0.56	0.65	5.05
C2	ZCCHC3	0.02	0.58	0.56	0.65	3.99
C2	SEC16A	-0.02	-0.58	0.56	0.65	7.93
C2	UBE3D	0.03	0.58	0.56	0.65	2.38
C2	ZNF687	-0.02	-0.58	0.56	0.65	5.62
C2	SLC35E1	-0.02	-0.58	0.56	0.65	6.19
C2	LTC4S	0.05	0.58	0.56	0.65	3.27
C2	RFX1	0.03	0.58	0.56	0.65	5.47
C2	OR5A2	0.04	0.58	0.56	0.65	2.66
C2	IDH2	0.05	0.58	0.56	0.65	5.27
C2	NSDHL	-0.02	-0.58	0.56	0.65	3.45
C2	MBD3	-0.02	-0.58	0.56	0.65	6.67
C2	EFCAB6	-0.04	-0.58	0.56	0.65	2.25
C2	PIFO	-0.08	-0.58	0.56	0.65	2.03
C2	NDUFAF7	0.03	0.58	0.56	0.65	3.06
C2	ZFP37	0.05	0.58	0.56	0.65	2.57
C2	DEPDC4	-0.07	-0.58	0.56	0.65	-1.65
C2	MED16	0.03	0.58	0.56	0.65	5.3
C2	DENND4B	0.03	0.58	0.56	0.65	7.3
C2	C6orf47	0.32	0.58	0.56	0.65	3.84
C2	HAP1	-0.05	-0.58	0.56	0.65	0.22
C2	TRIM66	-0.05	-0.58	0.56	0.65	4.79
C2	ZNF581	-0.03	-0.58	0.56	0.65	3.64
C2	ARID1A	-0.02	-0.58	0.56	0.65	7.91
C2	SUGP1	-0.02	-0.58	0.56	0.65	4.71
C2	ELAVL1	0.02	0.58	0.56	0.65	5.87
C2	CGGBP1	-0.03	-0.58	0.56	0.65	5.48
C2	CASP10	-0.02	-0.58	0.56	0.65	5.09
C2	PSMB8	0.23	0.58	0.56	0.65	-0.33
C2	PRKCZ	0.06	0.58	0.56	0.65	1.18
C2	MT-ND4L	0.08	0.58	0.56	0.65	5.75
C2	CDRT4	0.07	0.58	0.56	0.65	2.65
C2	LRRC46	-0.08	-0.58	0.56	0.65	-1.55
C2	GMPR	-0.05	-0.58	0.56	0.65	3.28
C2	RPAP2	0.04	0.58	0.56	0.65	6.26
C2	RHOB	-0.06	-0.58	0.56	0.65	8.91
C2	CA11	-0.05	-0.58	0.56	0.65	3.32
C2	PRPSAP2	0.02	0.58	0.56	0.65	3.7
C2	ZBTB1	0.03	0.58	0.57	0.65	5.22
C2	RING1	0.31	0.58	0.57	0.65	5.87
C2	OSBP	0.02	0.58	0.57	0.65	6.25
C2	NTRK1	-0.09	-0.58	0.57	0.65	2.08
C2	ZNF670	-0.06	-0.57	0.57	0.65	1.33
C2	KCTD7	0.03	0.57	0.57	0.65	5.3
C2	SHPRH	0.03	0.57	0.57	0.65	5.59
C2	GNA12	-0.02	-0.57	0.57	0.65	6.91
C2	USP1	0.04	0.57	0.57	0.65	4.41
C2	RHOF	0.03	0.57	0.57	0.65	3.46
C2	RSU1	0.02	0.57	0.57	0.65	6.23
C2	DLGAP4	-0.03	-0.57	0.57	0.66	8.25
C2	RSPH10B	-0.06	-0.57	0.57	0.66	-1.01
C2	SDCCAG3	0.02	0.57	0.57	0.66	4.76
C2	GATB	0.02	0.57	0.57	0.66	3.86
C2	MTPAP	-0.02	-0.57	0.57	0.66	4.78
C2	CPSF6	0.02	0.57	0.57	0.66	5.58
C2	RAB28	-0.03	-0.57	0.57	0.66	4.18
C2	KLHL13	-0.06	-0.57	0.57	0.66	2.93
C2	SERPINA3	0.11	0.57	0.57	0.66	4.18
C2	NGRN	-0.02	-0.57	0.57	0.66	6.48
C2	ADGRB2	0.1	0.57	0.57	0.66	2.16
C2	OARD1	-0.03	-0.57	0.57	0.66	3.35
C2	EN1	-0.12	-0.57	0.57	0.66	-0.71
C2	C2orf82	-0.06	-0.57	0.57	0.66	-0.37
C2	GPC2	0.04	0.57	0.57	0.66	1.42
C2	TUFT1	-0.04	-0.57	0.57	0.66	4.39
C2	TONSL	-0.04	-0.57	0.57	0.66	1.94
C2	ZNF556	-0.04	-0.57	0.57	0.66	1.28
C2	SLC25A37	-0.03	-0.57	0.57	0.66	5.71
C2	HYAL1	0.04	0.57	0.57	0.66	5.3
C2	CDK17	0.03	0.57	0.57	0.66	4.87
C2	WDR49	-0.08	-0.56	0.57	0.66	1.84
C2	PCNT	-0.03	-0.56	0.57	0.66	7.04
C2	CYP4F8	-0.06	-0.56	0.57	0.66	-0.31
C2	STK17B	0.05	0.56	0.57	0.66	5.25
C2	CFAP70	-0.05	-0.56	0.57	0.66	2.11
C2	NME3	0.02	0.56	0.57	0.66	4.04
C2	SAMD12	0.05	0.56	0.57	0.66	4.39
C2	ZBTB17	-0.02	-0.56	0.57	0.66	4.85
C2	FAM86B1	-0.04	-0.56	0.57	0.66	2.4
C2	FRMD4A	0.03	0.56	0.57	0.66	6.91
C2	MISP3	-0.06	-0.56	0.57	0.66	1.08
C2	IRAK2	0.05	0.56	0.57	0.66	3.46
C2	RSPH9	-0.06	-0.56	0.57	0.66	-0.3
C2	PDSS2	0.02	0.56	0.57	0.66	3.79
C2	ZNF44	0.03	0.56	0.57	0.66	4.03
C2	CCDC33	0.08	0.56	0.58	0.66	0.75
C2	LIPT1	0.03	0.56	0.58	0.66	1.85
C2	FGD1	0.03	0.56	0.58	0.66	5.76
C2	KLRG1	0.04	0.56	0.58	0.66	1.2
C2	CBWD5	0.04	0.56	0.58	0.66	3.58
C2	ZBTB8B	-0.04	-0.56	0.58	0.66	2.37
C2	DCBLD2	0.02	0.56	0.58	0.66	5.95
C2	BUD13	-0.02	-0.56	0.58	0.66	3.92
C2	DNAJA3	0.02	0.56	0.58	0.66	4
C2	FAM43B	-0.07	-0.56	0.58	0.66	4.39
C2	COL7A1	0.06	0.56	0.58	0.66	2.41
C2	PDCD5	0.03	0.56	0.58	0.66	3.43
C2	CERS6	0.03	0.56	0.58	0.66	4.99
C2	ADCK1	0.03	0.56	0.58	0.66	3.58
C2	FOXO6	-0.08	-0.56	0.58	0.66	2.07
C2	GPALPP1	-0.02	-0.56	0.58	0.66	4.24
C2	PRTG	0.05	0.56	0.58	0.66	2.63
C2	DDX6	-0.03	-0.56	0.58	0.66	7.11
C2	CCDC77	-0.02	-0.56	0.58	0.66	2.76
C2	KHSRP	0.02	0.56	0.58	0.66	7.34
C2	ZNF682	-0.04	-0.56	0.58	0.66	1.85
C2	METTL9	0.03	0.56	0.58	0.66	4.39
C2	GIT1	0.03	0.56	0.58	0.66	6.74
C2	GJA5	-0.07	-0.56	0.58	0.66	3.63
C2	HMG20B	0.03	0.56	0.58	0.66	5.98
C2	PPEF2	0.06	0.56	0.58	0.66	2.01
C2	GABRR2	-0.07	-0.55	0.58	0.67	-1.22
C2	SLC36A3	-0.06	-0.55	0.58	0.67	-1.85
C2	CCDC125	0.03	0.55	0.58	0.67	4.3
C2	PLGRKT	0.03	0.55	0.58	0.67	2.48
C2	RBM42	0.03	0.55	0.58	0.67	5.89
C2	OR4P4	-0.06	-0.55	0.58	0.67	-1.17
C2	IFT46	0.03	0.55	0.58	0.67	3.95
C2	DNAAF5	-0.02	-0.55	0.58	0.67	5.14
C2	RBL1	0.03	0.55	0.58	0.67	3.14
C2	WDTC1	-0.02	-0.55	0.58	0.67	6.88
C2	PAPPA2	-0.09	-0.55	0.58	0.67	0
C2	ZNF100	0.05	0.55	0.58	0.67	2.55
C2	ZNF503	0.04	0.55	0.58	0.67	6.92
C2	RAB6A	0.02	0.55	0.58	0.67	6.84
C2	TRPV6	0.07	0.55	0.58	0.67	0.01
C2	RHOU	0.05	0.55	0.58	0.67	3.44
C2	ZNF416	0.03	0.55	0.58	0.67	2.68
C2	KDM3B	-0.02	-0.55	0.58	0.67	7.29
C2	RALGAPB	-0.02	-0.55	0.58	0.67	6.5
C2	BX004987.1	-0.08	-0.55	0.58	0.67	1.71
C2	NINJ2	0.04	0.55	0.58	0.67	3.79
C2	ZNF207	0.02	0.55	0.58	0.67	6.83
C2	CHGB	0.06	0.55	0.58	0.67	-0.8
C2	ANKFY1	0.01	0.55	0.58	0.67	7.55
C2	TCP11L1	-0.02	-0.55	0.58	0.67	5.19
C2	DUSP8	-0.24	-0.55	0.58	0.67	2.08
C2	GLMN	-0.07	-0.55	0.58	0.67	0.88
C2	PCDHGB1	-0.06	-0.55	0.59	0.67	2.1
C2	OR2T33	0.06	0.55	0.59	0.67	-0.48
C2	NIPA1	-0.03	-0.55	0.59	0.67	3.94
C2	TUT1	0.02	0.55	0.59	0.67	4.03
C2	MFSD10	-0.03	-0.55	0.59	0.67	5.72
C2	CPOX	0.04	0.55	0.59	0.67	4.53
C2	UBE2I	0.02	0.55	0.59	0.67	6.18
C2	SPIDR	0.02	0.55	0.59	0.67	5.49
C2	POM121C	-0.02	-0.54	0.59	0.67	6.52
C2	MIER1	0.03	0.54	0.59	0.67	5.16
C2	MRPL45	0.13	0.54	0.59	0.67	3.8
C2	DNM1L	0.03	0.54	0.59	0.67	5.18
C2	C18orf25	-0.02	-0.54	0.59	0.67	4.65
C2	TMEM54	0.04	0.54	0.59	0.67	3.93
C2	HERC6	-0.05	-0.54	0.59	0.67	3.55
C2	OR2A42	-0.07	-0.54	0.59	0.67	-0.69
C2	CCL15	-0.08	-0.54	0.59	0.67	-1.65
C2	RP11-196G11.1	0.2	0.54	0.59	0.68	-0.26
C2	BGN	0.08	0.54	0.59	0.68	11.33
C2	CDC5L	0.02	0.54	0.59	0.68	5.7
C2	MAML1	-0.29	-0.54	0.59	0.68	-0.09
C2	RAF1	-0.01	-0.54	0.59	0.68	6.65
C2	FER	-0.03	-0.54	0.59	0.68	5.81
C2	ACSM2A	-0.05	-0.54	0.59	0.68	1.38
C2	DNAH1	-0.03	-0.54	0.59	0.68	5.97
C2	SLC12A7	0.06	0.54	0.59	0.68	6.73
C2	CCDC87	-0.06	-0.54	0.59	0.68	-1.09
C2	NFATC2	-0.04	-0.54	0.59	0.68	7.62
C2	PANK3	-0.03	-0.54	0.59	0.68	5.94
C2	CAPRIN2	-0.02	-0.54	0.59	0.68	4.92
C2	OTOF	-0.18	-0.54	0.59	0.68	2.09
C2	MYL12A	0.02	0.54	0.59	0.68	6.58
C2	CDC23	-0.02	-0.54	0.59	0.68	4.27
C2	NEDD1	-0.04	-0.54	0.59	0.68	3.63
C2	CRYGS	-0.04	-0.54	0.59	0.68	0.98
C2	EPS8L1	0.08	0.53	0.59	0.68	-0.63
C2	CCZ1	-0.04	-0.53	0.59	0.68	4.63
C2	ANKRD20A4	-0.17	-0.53	0.59	0.68	-1.59
C2	DEXI	-0.02	-0.53	0.59	0.68	5.2
C2	DDIT4	0.1	0.53	0.6	0.68	7.17
C2	DNAAF1	-0.04	-0.53	0.6	0.68	0.21
C2	C2orf74	-0.05	-0.53	0.6	0.68	2.34
C2	RP11-47I22.4	-0.06	-0.53	0.6	0.68	1.85
C2	MSH2	0.03	0.53	0.6	0.68	3.79
C2	ANKRD52	-0.02	-0.53	0.6	0.68	6.86
C2	PAFAH1B3	0.05	0.53	0.6	0.68	1.21
C2	PTN	-0.11	-0.53	0.6	0.68	2.87
C2	ZNF114	-0.05	-0.53	0.6	0.68	0.38
C2	RUNDC1	-0.02	-0.53	0.6	0.68	4.53
C2	MGRN1	0.02	0.53	0.6	0.68	6.92
C2	OR6B1	0.06	0.53	0.6	0.68	-1.95
C2	BCO2	-0.04	-0.53	0.6	0.68	2.64
C2	CMAS	0.02	0.53	0.6	0.68	3.92
C2	LACTB2	0.03	0.53	0.6	0.68	2.23
C2	ZFP62	-0.02	-0.53	0.6	0.68	3.96
C2	ATAD2B	0.02	0.53	0.6	0.68	5.3
C2	IL11	-0.06	-0.53	0.6	0.68	-0.19
C2	MEF2D	-0.02	-0.53	0.6	0.68	7.36
C2	EPS15	-0.02	-0.53	0.6	0.68	7.18
C2	DAXX	0.19	0.53	0.6	0.68	3.77
C2	CD300LD	-0.06	-0.53	0.6	0.68	-1.16
C2	MLANA	-0.05	-0.53	0.6	0.68	-0.03
C2	ZNF551	-0.02	-0.53	0.6	0.68	3.4
C2	CHI3L1	0.13	0.53	0.6	0.68	8.56
C2	ZNF577	-0.03	-0.53	0.6	0.68	3.41
C2	SPIRE2	0.04	0.53	0.6	0.68	1.99
C2	ZNF165	-0.06	-0.53	0.6	0.68	-1.66
C2	GDPD1	0.05	0.53	0.6	0.68	2.55
C2	TIMM50	0.04	0.52	0.6	0.68	5.43
C2	CA2	0.12	0.52	0.6	0.68	1.64
C2	SLC35D2	-0.02	-0.52	0.6	0.68	4.23
C2	ILKAP	-0.01	-0.52	0.6	0.68	4.32
C2	CDKL3	0.04	0.52	0.6	0.68	1.53
C2	NSD1	0.01	0.52	0.6	0.68	7.47
C2	HAPLN1	-0.13	-0.52	0.6	0.68	0.07
C2	LY6K	-0.07	-0.52	0.6	0.69	-0.04
C2	FAM126A	0.03	0.52	0.6	0.69	6.02
C2	PSMD9	0.01	0.52	0.6	0.69	5.05
C2	MOXD1	0.1	0.52	0.6	0.69	-0.46
C2	VPS54	0.03	0.52	0.6	0.69	4.99
C2	SLC4A9	-0.1	-0.52	0.6	0.69	-1.53
C2	ZNF286B	-0.24	-0.52	0.6	0.69	1.31
C2	DCDC1	-0.05	-0.52	0.6	0.69	0.24
C2	PACRG	0.06	0.52	0.6	0.69	0.38
C2	CNOT2	0.02	0.52	0.6	0.69	5.18
C2	RP11-343C2.11	-0.03	-0.52	0.6	0.69	4.8
C2	DNAH6	0.12	0.52	0.6	0.69	2.37
C2	MCF2L2	-0.04	-0.52	0.6	0.69	2.68
C2	RGS13	-0.08	-0.52	0.6	0.69	-0.64
C2	COL9A2	-0.07	-0.52	0.6	0.69	2.72
C2	CH507-9B2.3	0.06	0.52	0.6	0.69	5.7
C2	TSPAN32	0.05	0.52	0.6	0.69	1.05
C2	OR10H1	-0.04	-0.52	0.6	0.69	2.59
C2	MS4A2	-0.07	-0.52	0.6	0.69	2.85
C2	ZNF660	0.03	0.52	0.6	0.69	1.89
C2	PTGR2	-0.03	-0.52	0.6	0.69	3.13
C2	HOXA9	-0.04	-0.52	0.6	0.69	3.36
C2	LARP1	0.02	0.52	0.6	0.69	8.32
C2	C1orf50	-0.02	-0.52	0.6	0.69	3.18
C2	PTRH1	0.02	0.52	0.6	0.69	2.84
C2	LRRC61	-0.1	-0.52	0.61	0.69	-0.34
C2	JAKMIP1	0.1	0.52	0.61	0.69	-1.81
C2	RITA1	0.03	0.52	0.61	0.69	4.03
C2	PTGES3	0.03	0.52	0.61	0.69	6.04
C2	TAGLN2	0.04	0.52	0.61	0.69	9.84
C2	CSNK1D	-0.02	-0.52	0.61	0.69	7.27
C2	BAG1	0.03	0.52	0.61	0.69	5.39
C2	TAS2R3	-0.05	-0.52	0.61	0.69	0.22
C2	PMS1	-0.04	-0.52	0.61	0.69	3.39
C2	LUC7L3	-0.03	-0.52	0.61	0.69	5.87
C2	TUBA4A	-0.05	-0.52	0.61	0.69	2.99
C2	RNF170	0.02	0.52	0.61	0.69	4.26
C2	CHRNA1	-0.06	-0.52	0.61	0.69	-0.12
C2	ABHD14A-ACY1	0.06	0.52	0.61	0.69	0.83
C2	MFAP3	-0.02	-0.52	0.61	0.69	4.5
C2	LRRC56	0.13	0.52	0.61	0.69	0.17
C2	TMEM177	-0.03	-0.52	0.61	0.69	1.95
C2	SCNN1G	-0.05	-0.51	0.61	0.69	-0.13
C2	USP40	-0.02	-0.51	0.61	0.69	5.43
C2	MCPH1	0.02	0.51	0.61	0.69	3.5
C2	CR2	0.11	0.51	0.61	0.69	-3.23
C2	PER1	0.1	0.51	0.61	0.69	7.85
C2	CTAGE8	-0.18	-0.51	0.61	0.69	-1.09
C2	UBALD1	-0.02	-0.51	0.61	0.69	4.49
C2	SDK1	-0.05	-0.51	0.61	0.69	8.29
C2	ICE2	-0.03	-0.51	0.61	0.69	4.52
C2	ZNF746	-0.02	-0.51	0.61	0.69	5.83
C2	GTDC1	-0.02	-0.51	0.61	0.69	4.25
C2	NEB	-0.18	-0.51	0.61	0.69	2.92
C2	GOLGA8K	0.07	0.51	0.61	0.69	0.71
C2	NXPE2	-0.09	-0.51	0.61	0.69	0.81
C2	SLC35A1	0.05	0.51	0.61	0.69	3.55
C2	PPM1K	-0.03	-0.51	0.61	0.69	3.7
C2	PARP11	0.02	0.51	0.61	0.69	3.97
C2	GRIK2	-0.06	-0.51	0.61	0.69	0.2
C2	SLC22A16	-0.06	-0.51	0.61	0.69	-0.09
C2	WDR45	0.02	0.51	0.61	0.69	5.76
C2	MIS12	0.04	0.51	0.61	0.69	2.77
C2	TRAPPC9	-0.02	-0.51	0.61	0.69	5.98
C2	DNTTIP2	0.03	0.51	0.61	0.69	4.89
C2	PITPNM3	0.05	0.51	0.61	0.69	4.11
C2	AXIN1	-0.02	-0.51	0.61	0.69	5.51
C2	ZNF708	-0.03	-0.51	0.61	0.69	3.04
C2	RRP1	0.02	0.51	0.61	0.7	4.46
C2	KPNA3	-0.03	-0.51	0.61	0.7	5.06
C2	IL6R	0.02	0.51	0.61	0.7	6.29
C2	TRAF4	0.05	0.5	0.61	0.7	2.42
C2	TCAIM	0.03	0.5	0.61	0.7	3.81
C2	BRAF	0.02	0.5	0.61	0.7	5.78
C2	RNFT2	-0.03	-0.5	0.62	0.7	2.48
C2	OSBPL8	0.03	0.5	0.62	0.7	6.61
C2	ANKRD34A	0.04	0.5	0.62	0.7	-0.44
C2	ZNF18	0.02	0.5	0.62	0.7	3.71
C2	HAUS2	0.02	0.5	0.62	0.7	3.95
C2	THEM4	0.02	0.5	0.62	0.7	3.45
C2	CORO2A	0.04	0.5	0.62	0.7	2.2
C2	RBM45	0.03	0.5	0.62	0.7	3.25
C2	IL1RL1	-0.08	-0.5	0.62	0.7	2.07
C2	PHF20L1	0.02	0.5	0.62	0.7	5.57
C2	HADHB	-0.02	-0.5	0.62	0.7	5.91
C2	KLF17	-0.05	-0.5	0.62	0.7	-0.46
C2	RPL35A	0.03	0.5	0.62	0.7	6.52
C2	KLF10	0.04	0.5	0.62	0.7	6.05
C2	JMJD8	0.05	0.5	0.62	0.7	4.44
C2	RASAL1	0.05	0.5	0.62	0.7	-1.5
C2	RP11-295K3.1	0.05	0.5	0.62	0.7	4.44
C2	CSNK1G1	0.01	0.5	0.62	0.7	5.29
C2	ING3	0.03	0.5	0.62	0.7	3.21
C2	SLC35A5	0.03	0.5	0.62	0.7	4.59
C2	SNX18	-0.02	-0.5	0.62	0.7	6.41
C2	PNISR	0.03	0.5	0.62	0.7	6.47
C2	NDUFB6	0.03	0.5	0.62	0.7	3.32
C2	MCHR2	0.07	0.5	0.62	0.7	-1.41
C2	CAPN8	0.06	0.5	0.62	0.7	-2.17
C2	ZNF208	0.05	0.5	0.62	0.7	2.15
C2	OR10H5	-0.04	-0.5	0.62	0.7	1.85
C2	MYNN	0.03	0.5	0.62	0.7	3.59
C2	STAG2	-0.02	-0.5	0.62	0.7	6.49
C2	PWP2	-0.17	-0.5	0.62	0.7	2.52
C2	ZNF543	0.02	0.5	0.62	0.7	3.76
C2	ANGPTL4	-0.09	-0.5	0.62	0.7	5.27
C2	TRIT1	0.02	0.5	0.62	0.7	3.54
C2	DDR1	-0.13	-0.5	0.62	0.7	3.22
C2	GLDC	0.04	0.5	0.62	0.7	0.47
C2	IGFBP3	0.09	0.5	0.62	0.7	4.55
C2	CTRL	-0.08	-0.5	0.62	0.7	-1.58
C2	GLCE	-0.03	-0.5	0.62	0.7	4.55
C2	GZMH	0.11	0.5	0.62	0.7	-0.59
C2	ZNF177	0.07	0.5	0.62	0.7	0.04
C2	LCN12	-0.05	-0.5	0.62	0.7	-0.78
C2	FBL	0.02	0.5	0.62	0.7	4.35
C2	HTN3	-0.06	-0.5	0.62	0.7	-0.53
C2	NAPEPLD	-0.03	-0.5	0.62	0.7	2.9
C2	PRDM2	-0.01	-0.49	0.62	0.7	6.71
C2	PTAR1	0.03	0.49	0.62	0.7	5.67
C2	SLC25A3	0.02	0.49	0.62	0.7	7.59
C2	HLX	0.04	0.49	0.62	0.7	4.07
C2	LYPD3	0.06	0.49	0.62	0.7	1.87
C2	TEN1-CDK3	-0.04	-0.49	0.62	0.7	3.16
C2	NCOA5	0.02	0.49	0.62	0.7	5.45
C2	DCTN5	0.01	0.49	0.62	0.7	6.03
C2	PCNX2	-0.03	-0.49	0.62	0.7	5.35
C2	TMC2	-0.05	-0.49	0.62	0.7	1.32
C2	LPAR3	-0.05	-0.49	0.62	0.7	-1.73
C2	GPANK1	0.16	0.49	0.62	0.7	0.01
C2	ATG9B	0.07	0.49	0.62	0.7	-0.64
C2	METTL4	-0.04	-0.49	0.62	0.7	2.28
C2	CEP162	0.04	0.49	0.62	0.7	4.11
C2	SLC12A5	0.07	0.49	0.62	0.7	-1.47
C2	TBCEL	0.02	0.49	0.62	0.7	4.43
C2	RAI14	-0.04	-0.49	0.63	0.7	5.9
C2	ERMARD	0.03	0.49	0.63	0.71	2.43
C2	ZC3H7A	0.02	0.49	0.63	0.71	5.52
C2	ACAD8	-0.01	-0.49	0.63	0.71	4.56
C2	GPR68	-0.07	-0.49	0.63	0.71	3.37
C2	CAMKMT	-0.03	-0.49	0.63	0.71	2.14
C2	PHKB	0.02	0.49	0.63	0.71	6.25
C2	LRRD1	0.05	0.49	0.63	0.71	-0.66
C2	JMJD1C	0.03	0.49	0.63	0.71	7.2
C2	DLAT	0.02	0.49	0.63	0.71	4.51
C2	OR2G6	-0.04	-0.49	0.63	0.71	1.24
C2	SH2D6	0.04	0.49	0.63	0.71	0.86
C2	RLF	0.03	0.48	0.63	0.71	4.68
C2	GABBR2	0.08	0.48	0.63	0.71	0.38
C2	EMB	-0.05	-0.48	0.63	0.71	6.45
C2	ADGRF1	0.04	0.48	0.63	0.71	2.63
C2	CFHR1	-0.09	-0.48	0.63	0.71	-1.05
C2	TATDN2	-0.02	-0.48	0.63	0.71	6.08
C2	DDX43	-0.11	-0.48	0.63	0.71	-0.83
C2	SLC44A5	-0.07	-0.48	0.63	0.71	-0.29
C2	YPEL5	0.02	0.48	0.63	0.71	5.27
C2	TUBGCP5	0.03	0.48	0.63	0.71	3.77
C2	PHAX	0.01	0.48	0.63	0.71	4.65
C2	RNASEH2C	0.02	0.48	0.63	0.71	4.88
C2	EXOC6	0.03	0.48	0.63	0.71	3.15
C2	OR5H1	-0.05	-0.48	0.63	0.71	-0.96
C2	CFAP54	-0.04	-0.48	0.63	0.71	3.02
C2	SLC9A4	0.04	0.48	0.63	0.71	0.85
C2	FXN	-0.02	-0.48	0.63	0.71	3.21
C2	PTPRA	-0.02	-0.48	0.63	0.71	6.99
C2	HMGCL	0.01	0.48	0.63	0.71	5
C2	TMEM129	-0.02	-0.48	0.63	0.71	5.78
C2	ATMIN	-0.02	-0.48	0.63	0.71	5.37
C2	TERB1	-0.05	-0.48	0.63	0.71	-1.13
C2	METTL7A	0.03	0.48	0.63	0.71	7.33
C2	MDM1	0.02	0.48	0.63	0.71	2.9
C2	RHBDL2	-0.05	-0.48	0.63	0.71	-0.03
C2	ZNF45	0.01	0.48	0.63	0.71	4.18
C2	PTGFR	-0.07	-0.48	0.63	0.71	5.1
C2	ZACN	0.05	0.48	0.63	0.71	0.28
C2	PM20D1	-0.08	-0.48	0.63	0.71	-1.36
C2	TRAPPC6B	-0.03	-0.48	0.64	0.71	4.07
C2	LRRC69	0.04	0.48	0.64	0.71	0.68
C2	CACNB2	-0.06	-0.47	0.64	0.71	2.42
C2	CYP3A5	0.04	0.47	0.64	0.71	4.34
C2	TIAL1	0.01	0.47	0.64	0.71	5.81
C2	PRMT9	-0.02	-0.47	0.64	0.71	3.1
C2	PINLYP	-0.03	-0.47	0.64	0.72	2.34
C2	HDDC3	-0.02	-0.47	0.64	0.72	2.6
C2	VRTN	-0.06	-0.47	0.64	0.72	-1.15
C2	C6orf163	-0.04	-0.47	0.64	0.72	1.59
C2	MED30	0.02	0.47	0.64	0.72	2.25
C2	ZNF552	-0.02	-0.47	0.64	0.72	3.26
C2	LCOR	0.02	0.47	0.64	0.72	5.73
C2	RAB35	0.02	0.47	0.64	0.72	6.24
C2	RPH3A	-0.04	-0.47	0.64	0.72	-0.58
C2	RPS7	0.03	0.47	0.64	0.72	6.71
C2	TIGD1	-0.03	-0.47	0.64	0.72	5.05
C2	FOXK1	0.02	0.47	0.64	0.72	8.14
C2	NBPF19	-0.04	-0.47	0.64	0.72	7.18
C2	IFNAR2	0.03	0.47	0.64	0.72	4.27
C2	SLC26A4	0.12	0.47	0.64	0.72	-0.63
C2	FSCN1	-0.04	-0.47	0.64	0.72	6.98
C2	PASK	0.03	0.47	0.64	0.72	3.25
C2	FBXO45	0.02	0.47	0.64	0.72	3.54
C2	FAM132A	-0.07	-0.47	0.64	0.72	-1.46
C2	RPH3AL	-0.06	-0.47	0.64	0.72	4.42
C2	UQCRH	0.03	0.47	0.64	0.72	3.9
C2	SUPT3H	-0.03	-0.47	0.64	0.72	1.6
C2	EIF4B	-0.02	-0.47	0.64	0.72	8.54
C2	TMEM230	0.03	0.47	0.64	0.72	5.51
C2	PLCXD2	-0.06	-0.47	0.64	0.72	1.41
C2	TUSC3	-0.06	-0.47	0.64	0.72	2.87
C2	UBE2L3	0.02	0.47	0.64	0.72	5.95
C2	POLE2	-0.05	-0.46	0.64	0.72	-0.62
C2	NANOGP8	0.07	0.46	0.64	0.72	-1.63
C2	JMJD4	0.02	0.46	0.64	0.72	4.01
C2	IL15RA	0.04	0.46	0.64	0.72	2.81
C2	NDUFS1	0.01	0.46	0.64	0.72	5.63
C2	MMACHC	0.02	0.46	0.64	0.72	3.38
C2	SRRT	0.02	0.46	0.64	0.72	6.4
C2	SPICE1	-0.03	-0.46	0.64	0.72	3.9
C2	DNAJC9	0.02	0.46	0.64	0.72	4.08
C2	MRPL2	0.02	0.46	0.64	0.72	3.79
C2	SLC25A46	-0.03	-0.46	0.64	0.72	4.4
C2	ATP6AP1L	-0.04	-0.46	0.64	0.72	1.66
C2	KDM4A	-0.01	-0.46	0.64	0.72	5.95
C2	UROS	-0.02	-0.46	0.64	0.72	4.77
C2	C4orf46	-0.04	-0.46	0.64	0.72	1.86
C2	SLC35E2B	-0.03	-0.46	0.64	0.72	6.89
C2	ZNF112	0.02	0.46	0.64	0.72	2.87
C2	IL2RA	0.07	0.46	0.65	0.72	2.42
C2	GSG1	-0.05	-0.46	0.65	0.72	0.09
C2	HRAS	-0.02	-0.46	0.65	0.72	2.87
C2	TRIM9	-0.06	-0.46	0.65	0.72	3.46
C2	ZNF716	-0.04	-0.46	0.65	0.72	0.15
C2	BMI1	-0.03	-0.46	0.65	0.72	4.26
C2	C4BPA	-0.07	-0.46	0.65	0.72	-1.45
C2	ZNF154	0.05	0.46	0.65	0.72	2.27
C2	SHANK1	0.04	0.46	0.65	0.72	2.24
C2	VGLL4	0.02	0.46	0.65	0.72	7.27
C2	MON1A	0.02	0.46	0.65	0.72	3.81
C2	SOCS4	-0.03	-0.46	0.65	0.72	4.26
C2	USP37	0.02	0.46	0.65	0.72	4.29
C2	GRM1	0.05	0.46	0.65	0.73	-0.17
C2	NOTO	-0.04	-0.46	0.65	0.73	-0.51
C2	HAAO	0.02	0.46	0.65	0.73	3.43
C2	POLR3A	0.01	0.46	0.65	0.73	5.25
C2	ZNF182	-0.02	-0.46	0.65	0.73	3
C2	TBC1D23	0.03	0.46	0.65	0.73	4.67
C2	PNMAL1	0.09	0.46	0.65	0.73	4.08
C2	HIST2H2AA3	0.16	0.46	0.65	0.73	3.59
C2	ZNF528	-0.03	-0.46	0.65	0.73	4.46
C2	GTF3A	0.03	0.46	0.65	0.73	5.25
C2	AGBL2	-0.04	-0.46	0.65	0.73	-1.02
C2	NACA	0.02	0.46	0.65	0.73	7.03
C2	NAA16	-0.03	-0.46	0.65	0.73	3.2
C2	MMP24	0.04	0.46	0.65	0.73	0.61
C2	ZNF714	-0.03	-0.46	0.65	0.73	3.03
C2	CD1C	-0.08	-0.46	0.65	0.73	1.42
C2	NCOA2	0.01	0.45	0.65	0.73	6.68
C2	TAF1L	-0.06	-0.45	0.65	0.73	-2.82
C2	ENY2	-0.02	-0.45	0.65	0.73	4.26
C2	SPATA20	0.04	0.45	0.65	0.73	5.15
C2	OR10G3	-0.04	-0.45	0.65	0.73	2.35
C2	KCNJ6	0.08	0.45	0.65	0.73	3.78
C2	CCDC7	-0.05	-0.45	0.65	0.73	2.46
C2	TMX3	0.03	0.45	0.65	0.73	4.9
C2	RRP1B	-0.02	-0.45	0.65	0.73	5.43
C2	RIMS2	0.04	0.45	0.65	0.73	0.1
C2	SLC35F5	-0.03	-0.45	0.65	0.73	5.1
C2	BOD1L1	0.02	0.45	0.65	0.73	7.02
C2	NDUFB5	0.02	0.45	0.65	0.73	4.22
C2	RBM44	-0.05	-0.45	0.65	0.73	1.49
C2	PHTF1	0.02	0.45	0.65	0.73	4.57
C2	HRG	-0.05	-0.45	0.65	0.73	-0.79
C2	TMIE	0.1	0.45	0.65	0.73	-0.85
C2	RAB20	0.04	0.45	0.66	0.73	3.46
C2	CCDC186	-0.03	-0.45	0.66	0.73	5.37
C2	FNTA	-0.02	-0.45	0.66	0.73	5.58
C2	MPV17L	0.08	0.45	0.66	0.73	2.04
C2	PTPN20	0.04	0.45	0.66	0.73	1.58
C2	OSGEPL1	0.02	0.45	0.66	0.73	2.48
C2	FURIN	0.02	0.45	0.66	0.73	7.45
C2	CDPF1	-0.02	-0.45	0.66	0.73	1.99
C2	NAB1	0.02	0.45	0.66	0.73	5.77
C2	DEGS1	0.03	0.45	0.66	0.73	5.58
C2	DDX17	-0.02	-0.45	0.66	0.73	9.1
C2	TMEM175	0.02	0.45	0.66	0.73	4.96
C2	CTNNA2	-0.04	-0.44	0.66	0.73	0.06
C2	GNL1	0.17	0.44	0.66	0.73	4.29
C2	FKBP3	0.02	0.44	0.66	0.73	3.47
C2	VDAC2	0.02	0.44	0.66	0.73	5.5
C2	ZFP91	-0.02	-0.44	0.66	0.73	6.53
C2	RCN2	-0.02	-0.44	0.66	0.73	4.59
C2	IPO11	-0.03	-0.44	0.66	0.73	4.12
C2	FLAD1	-0.01	-0.44	0.66	0.73	3.98
C2	OR7D2	-0.03	-0.44	0.66	0.73	1.08
C2	GRM6	-0.03	-0.44	0.66	0.74	0.33
C2	PPM1J	0.06	0.44	0.66	0.74	-0.02
C2	UBE2G2	-0.01	-0.44	0.66	0.74	6.26
C2	DOK4	0.03	0.44	0.66	0.74	5.67
C2	EPN1	-0.02	-0.44	0.66	0.74	7.71
C2	DEK	-0.03	-0.44	0.66	0.74	5.34
C2	LIN7B	0.03	0.44	0.66	0.74	1.48
C2	RGS7BP	0.09	0.44	0.66	0.74	0.91
C2	TTLL12	-0.03	-0.44	0.66	0.74	4.95
C2	SPATA5	0.02	0.44	0.66	0.74	4.28
C2	ZBTB33	0.03	0.44	0.66	0.74	4.13
C2	ZNF180	-0.02	-0.44	0.66	0.74	3.2
C2	CTBP2	0.01	0.44	0.66	0.74	6.38
C2	MTERF3	0.03	0.44	0.66	0.74	2.45
C2	ENO4	-0.05	-0.44	0.66	0.74	-0.27
C2	TULP1	-0.05	-0.44	0.66	0.74	-0.76
C2	CXCL12	-0.04	-0.44	0.66	0.74	9
C2	ATRX	-0.03	-0.44	0.66	0.74	6.62
C2	UNC50	-0.02	-0.44	0.66	0.74	4.26
C2	ELF3	0.05	0.44	0.66	0.74	0.06
C2	TBC1D19	-0.03	-0.44	0.66	0.74	2.93
C2	PIGB	0.03	0.44	0.66	0.74	3.08
C2	CISH	-0.05	-0.43	0.66	0.74	2.91
C2	SH3RF3	-0.03	-0.43	0.66	0.74	5.34
C2	KRCC1	0.02	0.43	0.66	0.74	3.69
C2	TYW1B	0.04	0.43	0.67	0.74	2.26
C2	C2CD3	0.01	0.43	0.66	0.74	6.13
C2	DDT	-0.03	-0.43	0.67	0.74	2.43
C2	NT5C	0.02	0.43	0.67	0.74	3.54
C2	NGEF	-0.11	-0.43	0.67	0.74	5.6
C2	NMRK1	0.03	0.43	0.67	0.74	3.82
C2	SPATA6	0.03	0.43	0.67	0.74	3.93
C2	ANKRD7	0.05	0.43	0.67	0.74	-0.58
C2	PCDHGB5	0.03	0.43	0.67	0.74	4.53
C2	METAP1D	0.02	0.43	0.67	0.74	2.9
C2	UBXN1	-0.02	-0.43	0.67	0.74	5.56
C2	UHRF1BP1	-0.02	-0.43	0.67	0.74	5.22
C2	PLCH2	0.08	0.43	0.67	0.74	1.27
C2	CA14	0.03	0.43	0.67	0.74	-0.03
C2	TMEM126B	0.03	0.43	0.67	0.74	3.52
C2	C11orf49	-0.01	-0.43	0.67	0.74	4.89
C2	ORC5	0.03	0.43	0.67	0.74	2.48
C2	SP4	0.02	0.43	0.67	0.74	3.4
C2	KCNAB3	0.04	0.43	0.67	0.74	1.8
C2	MED9	-0.01	-0.43	0.67	0.74	4.2
C2	MRGPRX3	-0.05	-0.43	0.67	0.74	-1.23
C2	ARL6IP6	0.02	0.43	0.67	0.74	3.38
C2	PIAS2	-0.02	-0.43	0.67	0.74	5.42
C2	CARS	-0.09	-0.43	0.67	0.74	5.49
C2	NMNAT3	-0.04	-0.43	0.67	0.74	6.26
C2	RP1L1	-0.04	-0.43	0.67	0.74	0.78
C2	KIF16B	-0.02	-0.43	0.67	0.74	5.52
C2	FJX1	-0.05	-0.43	0.67	0.74	2.42
C2	GFRA1	-0.07	-0.43	0.67	0.74	2.84
C2	TARBP1	-0.02	-0.43	0.67	0.74	4.6
C2	RBM25	0.02	0.43	0.67	0.74	6.18
C2	BRD2	-0.08	-0.43	0.67	0.74	6.81
C2	FRS2	-0.02	-0.43	0.67	0.74	4.76
C2	WDR17	-0.03	-0.43	0.67	0.74	1.94
C2	POU2F1	-0.02	-0.43	0.67	0.74	5.64
C2	EXOSC8	-0.02	-0.43	0.67	0.74	2.77
C2	GOLPH3	-0.02	-0.43	0.67	0.74	6.11
C2	HMGB1	-0.02	-0.43	0.67	0.74	6.67
C2	HLA-DRA	0.42	0.43	0.67	0.74	5.96
C2	TRA2B	0.03	0.43	0.67	0.74	6.22
C2	NDUFB1	0.02	0.43	0.67	0.75	3.44
C2	COQ9	-0.02	-0.42	0.67	0.75	4.3
C2	BBS5	0.02	0.42	0.67	0.75	4.29
C2	CNTNAP2	-0.04	-0.42	0.67	0.75	1.15
C2	RPRD2	-0.01	-0.42	0.67	0.75	6.57
C2	EWSR1	0.01	0.42	0.67	0.75	7.44
C2	P2RY12	-0.09	-0.42	0.67	0.75	0.24
C2	DEPTOR	-0.03	-0.42	0.67	0.75	4.57
C2	CCDC83	-0.06	-0.42	0.67	0.75	-0.63
C2	ZNF85	0.05	0.42	0.67	0.75	1.64
C2	ZSCAN29	0.01	0.42	0.67	0.75	4.73
C2	C8orf48	-0.05	-0.42	0.67	0.75	0.43
C2	BORCS5	-0.01	-0.42	0.67	0.75	3.66
C2	GSK3A	0.02	0.42	0.67	0.75	5.68
C2	TIMM23B	0.02	0.42	0.67	0.75	3.91
C2	FAM228B	0.03	0.42	0.68	0.75	5.08
C2	BEND3	0.02	0.42	0.68	0.75	2.5
C2	CCDC28B	-0.03	-0.42	0.68	0.75	2.02
C2	GDAP2	0.02	0.42	0.68	0.75	5.18
C2	TOPORS-AS1	-0.02	-0.42	0.68	0.75	1.99
C2	ZFP14	-0.02	-0.42	0.68	0.75	3.77
C2	RNF219	0.03	0.42	0.68	0.75	3.2
C2	MRPL30	-0.02	-0.42	0.68	0.75	3.85
C2	BORCS8-MEF2B	-0.05	-0.42	0.68	0.75	2.71
C2	SMIM11B	-0.04	-0.42	0.68	0.75	2.35
C2	INPPL1	0.02	0.42	0.68	0.75	7.44
C2	COL19A1	-0.03	-0.42	0.68	0.75	0.54
C2	PIGM	0.02	0.42	0.68	0.75	4.23
C2	TIA1	0.02	0.42	0.68	0.75	5.17
C2	OSER1	0.02	0.42	0.68	0.75	3.86
C2	LANCL2	0.02	0.42	0.68	0.75	3.75
C2	RGL3	0.04	0.42	0.68	0.75	4.05
C2	RHOC	-0.02	-0.42	0.68	0.75	7.09
C2	FAHD1	-0.02	-0.41	0.68	0.75	3.58
C2	OR5H14	-0.05	-0.41	0.68	0.75	0.27
C2	MLLT11	-0.05	-0.41	0.68	0.75	1.71
C2	CXorf40A	-0.01	-0.41	0.68	0.75	4.02
C2	DLG4	-0.03	-0.41	0.68	0.75	5.53
C2	PHF12	-0.01	-0.41	0.68	0.75	6.19
C2	TIAM2	-0.04	-0.41	0.68	0.75	6.13
C2	MAFF	0.1	0.41	0.68	0.75	5.53
C2	ETAA1	0.03	0.41	0.68	0.75	2.8
C2	LATS1	0.02	0.41	0.68	0.75	5.82
C2	BIN3	-0.02	-0.41	0.68	0.75	4.98
C2	RICTOR	-0.03	-0.41	0.68	0.75	5.18
C2	ZNF688	0.03	0.41	0.68	0.76	4.47
C2	XRCC2	0.03	0.41	0.68	0.76	2.61
C2	PDCL3	0.02	0.41	0.68	0.76	2.6
C2	TFAM	-0.03	-0.41	0.68	0.76	3.38
C2	GFM2	0.02	0.41	0.68	0.76	3.65
C2	HSPA1B	0.31	0.41	0.68	0.76	5.21
C2	UTP14C	0.03	0.41	0.68	0.76	4.34
C2	CCDC14	-0.03	-0.41	0.68	0.76	5.14
C2	GPD2	0.02	0.41	0.68	0.76	4.72
C2	SLX1A	-0.04	-0.41	0.68	0.76	4.72
C2	PTP4A2	0.02	0.41	0.69	0.76	7.08
C2	RAB36	0.02	0.41	0.69	0.76	3.56
C2	AKNA	0.03	0.41	0.69	0.76	5.96
C2	MRPL42	0.02	0.41	0.69	0.76	5.28
C2	AC011043.1	-0.09	-0.41	0.69	0.76	0.31
C2	CELF4	0.11	0.41	0.69	0.76	4.17
C2	KIAA1586	0.04	0.41	0.69	0.76	2.02
C2	RARS2	-0.02	-0.41	0.69	0.76	4.5
C2	PKN2	-0.02	-0.4	0.69	0.76	5.25
C2	FBXO22	-0.02	-0.4	0.69	0.76	4.19
C2	STRA13	0.03	0.4	0.69	0.76	3.86
C2	U2SURP	0.02	0.4	0.69	0.76	5.57
C2	TRAP1	-0.02	-0.4	0.69	0.76	5.14
C2	MRPL53	-0.02	-0.4	0.69	0.76	3.4
C2	FAM173B	-0.02	-0.4	0.69	0.76	2.26
C2	MYH15	0.05	0.4	0.69	0.76	-0.67
C2	COX15	0.01	0.4	0.69	0.76	4.62
C2	CPS1	0.03	0.4	0.69	0.76	2.82
C2	GPBP1	0.02	0.4	0.69	0.76	5.22
C2	APOC4	0.06	0.4	0.69	0.76	-2.64
C2	ZNF726	0.03	0.4	0.69	0.76	0.69
C2	UPF2	-0.02	-0.4	0.69	0.76	4.96
C2	SMARCAL1	0.01	0.4	0.69	0.76	4.84
C2	RP11-762I7.5	-0.08	-0.4	0.69	0.76	0.48
C2	HRH1	0.02	0.4	0.69	0.76	6.77
C2	SMNDC1	0.02	0.4	0.69	0.76	4.02
C2	AC145212.2	0.06	0.4	0.69	0.76	3.02
C2	IDNK	-0.02	-0.4	0.69	0.76	1.89
C2	DHX58	0.02	0.4	0.69	0.76	4.08
C2	KIAA1147	0.02	0.4	0.69	0.76	5.09
C2	TULP4	0.01	0.4	0.69	0.76	7.26
C2	TGM2	0.09	0.4	0.69	0.76	6.17
C2	PFDN4	-0.04	-0.4	0.69	0.76	1.07
C2	CCNT2	0.02	0.4	0.69	0.76	4.61
C2	FAM72A	-0.04	-0.4	0.69	0.76	1.83
C2	PDGFA	0.04	0.4	0.69	0.76	5.75
C2	HES6	0.04	0.4	0.69	0.76	1.57
C2	YEATS4	-0.04	-0.4	0.69	0.76	1.49
C2	CERKL	-0.03	-0.4	0.69	0.76	1.47
C2	PEBP1	0.02	0.4	0.69	0.76	7.1
C2	PCDHA10	-0.04	-0.4	0.69	0.76	0.88
C2	U2AF1	-0.12	-0.4	0.69	0.76	2.34
C2	COL1A2	-0.05	-0.4	0.69	0.76	13.82
C2	OR11G2	-0.05	-0.4	0.69	0.76	-0.69
C2	PCMT1	-0.03	-0.4	0.69	0.76	3.69
C2	ITGA5	-0.03	-0.4	0.69	0.76	8.95
C2	RWDD3	-0.03	-0.4	0.69	0.76	2.15
C2	RHPN2	-0.03	-0.4	0.69	0.76	1.07
C2	FSIP2	-0.06	-0.4	0.69	0.76	4.32
C2	RP4-583P15.15	0.04	0.4	0.69	0.76	2.28
C2	MORC4	0.02	0.4	0.69	0.76	6.82
C2	NLGN4Y	-0.26	-0.39	0.69	0.76	4.53
C2	OR2J3	0.05	0.39	0.69	0.76	-0.07
C2	TBC1D31	0.02	0.39	0.69	0.76	2.73
C2	DTD2	-0.02	-0.39	0.69	0.76	2.73
C2	SLC38A9	-0.02	-0.39	0.69	0.76	5.24
C2	MROH1	0.02	0.39	0.69	0.76	6.54
C2	VSIG1	0.04	0.39	0.69	0.76	-1.07
C2	PHRF1	-0.11	-0.39	0.69	0.76	5.15
C2	TMEM213	-0.03	-0.39	0.69	0.76	1.13
C2	ZFP3	0.02	0.39	0.69	0.76	3.69
C2	ZNF280D	-0.03	-0.39	0.69	0.76	5.13
C2	CCNF	0.03	0.39	0.69	0.76	3.18
C2	UNK	0.01	0.39	0.69	0.76	5.99
C2	NRXN1	-0.13	-0.39	0.69	0.76	-0.29
C2	MRPS17	-0.02	-0.39	0.7	0.77	2.54
C2	PIK3R4	0.01	0.39	0.7	0.77	5.38
C2	SETDB1	-0.01	-0.39	0.7	0.77	5.78
C2	GSDMD	-0.02	-0.39	0.7	0.77	4.56
C2	KDM8	0.02	0.39	0.7	0.77	2.51
C2	CFAP44	0.03	0.39	0.7	0.77	4.01
C2	MYSM1	0.03	0.39	0.7	0.77	4.97
C2	RNPS1	0.01	0.39	0.7	0.77	6.63
C2	TXNRD2	0.02	0.39	0.7	0.77	5.04
C2	MAF	-0.02	-0.39	0.7	0.77	8.88
C2	TNPO3	-0.01	-0.39	0.7	0.77	5.87
C2	KRT80	0.05	0.39	0.7	0.77	-1.05
C2	WDR47	0.02	0.39	0.7	0.77	4.59
C2	HUS1B	0.05	0.39	0.7	0.77	-0.64
C2	PQBP1	0.02	0.39	0.7	0.77	4.29
C2	UBE2E1	-0.02	-0.39	0.7	0.77	4.49
C2	EFCAB10	0.04	0.39	0.7	0.77	-0.99
C2	GTPBP10	0.02	0.39	0.7	0.77	3.6
C2	GABPA	-0.02	-0.39	0.7	0.77	4.93
C2	EFR3B	0.03	0.39	0.7	0.77	3.03
C2	C15orf57	0.02	0.39	0.7	0.77	4.56
C2	RBM39	0.02	0.39	0.7	0.77	6.99
C2	PCDHB9	-0.04	-0.39	0.7	0.77	2.53
C2	MCM3	0.02	0.39	0.7	0.77	5.63
C2	ARSD	-0.02	-0.39	0.7	0.77	5.54
C2	MED4	0.02	0.39	0.7	0.77	4.19
C2	CLSTN3	0.03	0.39	0.7	0.77	5.85
C2	RP11-451G4.2	0.08	0.39	0.7	0.77	0.61
C2	GRK7	0.04	0.38	0.7	0.77	-1.49
C2	CEP70	0.03	0.38	0.7	0.77	2.74
C2	RBM41	-0.02	-0.38	0.7	0.77	3.71
C2	CCDC59	0.02	0.38	0.7	0.77	2.39
C2	USPL1	0.02	0.38	0.7	0.77	3.79
C2	SRP19	0.02	0.38	0.7	0.77	3.84
C2	TMEM57	0.01	0.38	0.7	0.77	5.14
C2	PPP4R2	-0.02	-0.38	0.7	0.77	4.69
C2	CUL5	-0.03	-0.38	0.7	0.77	4.73
C2	SENP6	0.02	0.38	0.7	0.77	5.86
C2	CLASP2	-0.01	-0.38	0.7	0.77	6.1
C2	TMEM233	0.05	0.38	0.7	0.77	0.49
C2	COL6A3	-0.04	-0.38	0.7	0.77	12.73
C2	SLC25A14	0.02	0.38	0.7	0.77	1.68
C2	CA1	-0.06	-0.38	0.7	0.77	-1.93
C2	TNFRSF21	-0.04	-0.38	0.7	0.77	6.71
C2	KANSL3	0.01	0.38	0.7	0.77	6.52
C2	NME6	-0.01	-0.38	0.7	0.77	4.63
C2	SOD1	0.02	0.38	0.7	0.77	5.99
C2	RPL9	-0.11	-0.38	0.7	0.77	7.02
C2	DOK1	-0.02	-0.38	0.7	0.77	5.15
C2	SLC9B2	-0.03	-0.38	0.71	0.77	4.43
C2	SIX4	0.03	0.38	0.71	0.77	3.38
C2	UBE2W	0.03	0.38	0.71	0.77	3.96
C2	USMG5	0.04	0.38	0.71	0.77	3
C2	MC1R	0.03	0.38	0.71	0.77	4.31
C2	ADSL	0.01	0.38	0.71	0.77	4.88
C2	DLG2	-0.03	-0.38	0.71	0.77	3.76
C2	KLC3	0.03	0.38	0.71	0.77	0.39
C2	CFAP206	0.04	0.38	0.71	0.77	-0.39
C2	RPS6KB1	-0.02	-0.38	0.71	0.77	4.7
C2	CDK3	-0.04	-0.38	0.71	0.78	1.06
C2	ZNF26	-0.02	-0.38	0.71	0.78	5.04
C2	MRPS9	0.02	0.38	0.71	0.78	3.04
C2	OSBPL5	0.02	0.38	0.71	0.78	6.8
C2	CPA3	-0.07	-0.37	0.71	0.78	3.63
C2	FSBP	-0.05	-0.37	0.71	0.78	0.3
C2	C20orf27	-0.03	-0.37	0.71	0.78	4.43
C2	EMD	-0.02	-0.37	0.71	0.78	4.79
C2	SYT1	-0.07	-0.37	0.71	0.78	1.27
C2	PAN2	-0.02	-0.37	0.71	0.78	5.61
C2	LGALS8	0.01	0.37	0.71	0.78	5.97
C2	TTC23	0.01	0.37	0.71	0.78	5.05
C2	SCAF4	-0.01	-0.37	0.71	0.78	5.78
C2	ASPHD2	-0.05	-0.37	0.71	0.78	2.59
C2	GBP6	-0.03	-0.37	0.71	0.78	0.11
C2	MTCH2	0.02	0.37	0.71	0.78	4
C2	MARK3	-0.01	-0.37	0.71	0.78	6.24
C2	ZNF66	0.03	0.37	0.71	0.78	1.38
C2	SATL1	0.04	0.37	0.71	0.78	2.1
C2	IGIP	0.02	0.37	0.71	0.78	3.9
C2	CACNA2D3	0.05	0.37	0.71	0.78	2.24
C2	PRPF8	-0.01	-0.37	0.71	0.78	7.99
C2	FAM104B	-0.02	-0.37	0.71	0.78	2.06
C2	TIPARP	-0.04	-0.37	0.71	0.78	5.64
C2	CSRNP1	-0.05	-0.37	0.71	0.78	4.25
C2	MUL1	0.02	0.37	0.71	0.78	5
C2	BNIP2	0.02	0.37	0.71	0.78	6
C2	RNF167	0.01	0.37	0.71	0.78	5.64
C2	SEC16B	0.02	0.37	0.71	0.78	5.01
C2	PDZD9	-0.03	-0.37	0.71	0.78	-0.63
C2	R3HCC1	0.02	0.37	0.71	0.78	4.61
C2	HNRNPA1L2	-0.02	-0.37	0.71	0.78	1.83
C2	NOSIP	-0.01	-0.37	0.71	0.78	4.56
C2	ADPRM	-0.03	-0.37	0.72	0.78	1.55
C2	HTR2B	0.05	0.36	0.72	0.78	3.08
C2	TAF5L	0.05	0.36	0.72	0.78	3.06
C2	CXorf57	0.03	0.36	0.72	0.78	0.65
C2	MRPL32	0.02	0.36	0.72	0.78	3.18
C2	TNKS	-0.01	-0.36	0.72	0.78	5.71
C2	C6orf226	-0.03	-0.36	0.72	0.78	1.36
C2	INSL6	0.03	0.36	0.72	0.78	1.23
C2	FAM57A	-0.03	-0.36	0.72	0.78	3.94
C2	IFFO1	0.02	0.36	0.72	0.78	6.37
C2	NOL12	-0.02	-0.36	0.72	0.78	3.76
C2	LCLAT1	0.02	0.36	0.72	0.78	4.94
C2	HOMER3	-0.02	-0.36	0.72	0.78	5.82
C2	C17orf80	0.01	0.36	0.72	0.78	4.03
C2	ZNF616	-0.02	-0.36	0.72	0.78	3.68
C2	ATP8A2	-0.05	-0.36	0.72	0.78	0.45
C2	ZFP42	-0.03	-0.36	0.72	0.78	1.4
C2	HNRNPLL	0.01	0.36	0.72	0.78	4.69
C2	ATP11A	-0.01	-0.36	0.72	0.78	7.37
C2	KREMEN1	0.02	0.36	0.72	0.78	7.86
C2	PPP2R3B	-0.08	-0.36	0.72	0.79	2.53
C2	TLK1	0.01	0.36	0.72	0.79	5.57
C2	YTHDC1	-0.01	-0.36	0.72	0.79	4.57
C2	ZNF629	-0.01	-0.36	0.72	0.79	5.85
C2	WDR36	-0.02	-0.36	0.72	0.79	5.16
C2	DLD	-0.02	-0.36	0.72	0.79	4.46
C2	KLKB1	0.05	0.36	0.72	0.79	0.43
C2	PREB	0.02	0.36	0.72	0.79	5.54
C2	DBI	-0.02	-0.36	0.72	0.79	4.48
C2	DZIP3	0.02	0.36	0.72	0.79	3.65
C2	GLUD1	-0.02	-0.36	0.72	0.79	7.87
C2	AL592183.1	0.1	0.36	0.72	0.79	0.27
C2	SDHD	-0.02	-0.36	0.72	0.79	4.65
C2	CEP78	-0.02	-0.36	0.72	0.79	3.95
C2	CEBPZOS	-0.02	-0.35	0.72	0.79	3.93
C2	PPP4R3A	0.01	0.35	0.72	0.79	5.82
C2	TOMM70	0.02	0.35	0.72	0.79	5.06
C2	PELI1	-0.02	-0.35	0.72	0.79	5.05
C2	U2AF1L5	0.04	0.35	0.72	0.79	5.38
C2	SYPL2	-0.05	-0.35	0.72	0.79	2.3
C2	ARHGEF5	-0.03	-0.35	0.72	0.79	3.65
C2	CTD-2192J16.17	0.09	0.35	0.73	0.79	1.07
C2	ARMC9	0.03	0.35	0.73	0.79	5.67
C2	SLC27A4	-0.02	-0.35	0.73	0.79	5.63
C2	ARIH2	-0.01	-0.35	0.73	0.79	6.15
C2	RSL24D1	0.03	0.35	0.73	0.79	4.3
C2	BARX1	-0.09	-0.35	0.73	0.79	3.12
C2	TSHR	0.03	0.35	0.73	0.79	1.86
C2	JOSD1	-0.01	-0.35	0.73	0.79	6.05
C2	GUF1	0.02	0.35	0.73	0.79	3.64
C2	ODF2L	-0.03	-0.35	0.73	0.79	4.73
C2	FCRL6	0.05	0.35	0.73	0.79	-1.99
C2	LRRCC1	0.03	0.35	0.73	0.79	2.84
C2	SLC36A4	0.03	0.35	0.73	0.79	3.72
C2	TRIM41	0.01	0.35	0.73	0.79	5.61
C2	SLC22A11	-0.03	-0.35	0.73	0.79	-0.21
C2	NUDT2	0.02	0.35	0.73	0.79	2.66
C2	KEAP1	-0.01	-0.35	0.73	0.79	5.94
C2	WDR6	-0.02	-0.35	0.73	0.79	6.65
C2	STAT6	-0.01	-0.35	0.73	0.79	8.35
C2	PIK3IP1	-0.03	-0.35	0.73	0.79	5.15
C2	AURKC	0.03	0.35	0.73	0.79	0.98
C2	CCDC163	-0.03	-0.35	0.73	0.79	1.37
C2	AK8	-0.04	-0.35	0.73	0.79	-0.17
C2	TMEM101	0.01	0.35	0.73	0.79	4.08
C2	NYAP2	0.06	0.35	0.73	0.79	-1.41
C2	ERLIN2	0.01	0.35	0.73	0.79	5.27
C2	IGSF5	-0.02	-0.35	0.73	0.79	1.66
C2	PRRT3	0.02	0.35	0.73	0.79	2.92
C2	IQCF1	0.04	0.34	0.73	0.8	-1.3
C2	CASP6	-0.01	-0.34	0.73	0.8	2.54
C2	EFCAB14	-0.01	-0.34	0.73	0.8	7.67
C2	SYCE2	-0.05	-0.34	0.73	0.8	-1.89
C2	CREB3	-0.01	-0.34	0.73	0.8	4.89
C2	GP2	-0.04	-0.34	0.73	0.8	-0.51
C2	XYLT2	0.01	0.34	0.73	0.8	5.74
C2	SWAP70	-0.01	-0.34	0.73	0.8	6.34
C2	CCDC150	0.03	0.34	0.73	0.8	1.63
C2	SYNJ2BP-COX16	0.03	0.34	0.73	0.8	1.97
C2	HTR1D	-0.03	-0.34	0.73	0.8	-0.77
C2	TAF1B	0.02	0.34	0.73	0.8	3.29
C2	FGFR1OP	0.02	0.34	0.73	0.8	4.55
C2	STK11	-0.01	-0.34	0.73	0.8	6.23
C2	INTS6L	0.02	0.34	0.73	0.8	3.49
C2	ZNF286A	-0.02	-0.34	0.73	0.8	3.72
C2	CCDC58	0.02	0.34	0.73	0.8	1.85
C2	BMP6	-0.05	-0.34	0.73	0.8	5.42
C2	MIPOL1	-0.03	-0.34	0.73	0.8	5.15
C2	LRCH1	-0.01	-0.34	0.73	0.8	5.61
C2	C1D	0.03	0.34	0.73	0.8	1.72
C2	DHX30	0.01	0.34	0.73	0.8	6.33
C2	C10orf62	-0.05	-0.34	0.73	0.8	-1.46
C2	RALY	-0.01	-0.34	0.73	0.8	6.83
C2	CALCB	-0.04	-0.34	0.74	0.8	-1.33
C2	HMBS	-0.03	-0.34	0.74	0.8	1.02
C2	CHORDC1	0.02	0.34	0.74	0.8	3.22
C2	DNAH7	0.03	0.34	0.74	0.8	2.78
C2	RAB38	-0.04	-0.34	0.74	0.8	0.54
C2	COMMD6	-0.03	-0.34	0.74	0.8	3.27
C2	PRKAB1	0.01	0.34	0.74	0.8	4.9
C2	PCDHAC2	-0.04	-0.34	0.74	0.8	2.16
C2	RSPRY1	0.01	0.34	0.74	0.8	4.99
C2	RNF216	0.01	0.34	0.74	0.8	6.62
C2	G2E3	0.02	0.34	0.74	0.8	3.35
C2	LRPPRC	0.02	0.34	0.74	0.8	5.96
C2	RMDN1	-0.02	-0.34	0.74	0.8	4.65
C2	UIMC1	-0.01	-0.34	0.74	0.8	4.47
C2	ZNF169	-0.02	-0.34	0.74	0.8	2.98
C2	CELF6	-0.03	-0.33	0.74	0.8	1.67
C2	OXA1L	-0.02	-0.33	0.74	0.8	4.27
C2	ZNF350	0.02	0.33	0.74	0.8	3.22
C2	CTDSPL2	0.02	0.33	0.74	0.8	4.6
C2	HIST4H4	-0.02	-0.33	0.74	0.8	4.31
C2	TYW5	-0.02	-0.33	0.74	0.8	2.78
C2	RPS15A	0.02	0.33	0.74	0.8	6.55
C2	ZNF583	0.02	0.33	0.74	0.8	2.59
C2	SLC37A1	0.02	0.33	0.74	0.8	3.75
C2	NAPB	0.02	0.33	0.74	0.8	3.4
C2	HPF1	0.02	0.33	0.74	0.8	2.27
C2	SPATA2	-0.01	-0.33	0.74	0.8	3.78
C2	RP11-77H9.1	-0.03	-0.33	0.74	0.8	-1
C2	ZBTB3	0.01	0.33	0.74	0.8	3.83
C2	PDLIM7	0.03	0.33	0.74	0.8	7.14
C2	DDX42	-0.01	-0.33	0.74	0.8	6.8
C2	TCTN2	-0.01	-0.33	0.74	0.8	4.67
C2	KSR1	0.03	0.33	0.74	0.8	6.61
C2	GNGT1	-0.05	-0.33	0.74	0.8	-1.02
C2	B4GALT2	0.02	0.33	0.74	0.8	6.03
C2	SAFB	-0.01	-0.33	0.74	0.8	6.45
C2	TRIM37	0.01	0.33	0.74	0.8	4.71
C2	TTC39A	-0.03	-0.33	0.74	0.8	0.4
C2	ZFYVE16	0.03	0.33	0.74	0.8	5.51
C2	DEF8	-0.01	-0.33	0.74	0.8	6.19
C2	FAM50A	0.02	0.33	0.74	0.8	5.87
C2	ARHGEF35	0.07	0.33	0.74	0.81	-0.72
C2	ARID3A	-0.02	-0.33	0.74	0.81	5.05
C2	KIAA0101	0.02	0.33	0.74	0.81	1.8
C2	SUPT6H	0.01	0.33	0.74	0.81	7.69
C2	DNLZ	-0.03	-0.33	0.74	0.81	2.83
C2	PICALM	-0.01	-0.33	0.74	0.81	7.31
C2	CLN5	-0.02	-0.33	0.74	0.81	5.4
C2	PYHIN1	-0.03	-0.33	0.74	0.81	-0.3
C2	VMA21	0.02	0.33	0.74	0.81	4.52
C2	EMX2	-0.07	-0.33	0.74	0.81	4.91
C2	OR5T2	0.04	0.33	0.75	0.81	-1.27
C2	HOOK3	0.01	0.33	0.75	0.81	7.02
C2	MON2	0.02	0.33	0.75	0.81	6.34
C2	SLC25A35	-0.02	-0.33	0.75	0.81	3.35
C2	NAXE	-0.02	-0.32	0.75	0.81	4.09
C2	LINGO1	-0.04	-0.32	0.75	0.81	3.31
C2	TPM4	0.02	0.32	0.75	0.81	8.94
C2	OR52N1	-0.06	-0.32	0.75	0.81	-1.66
C2	OR7A5	0.03	0.32	0.75	0.81	0.06
C2	EHMT2	0.13	0.32	0.75	0.81	5.77
C2	KTN1	-0.02	-0.32	0.75	0.81	7.14
C2	UBAC1	0.01	0.32	0.75	0.81	5.38
C2	ELMOD1	-0.05	-0.32	0.75	0.81	-0.87
C2	DNAJC22	0.03	0.32	0.75	0.81	0.11
C2	TMEM104	0.02	0.32	0.75	0.81	6.32
C2	TAF2	0.01	0.32	0.75	0.81	4.87
C2	CCT4	0.02	0.32	0.75	0.81	5.96
C2	SULT1A1	0.03	0.32	0.75	0.81	5.06
C2	CCNH	-0.02	-0.32	0.75	0.81	4.16
C2	ZFHX3	0.02	0.32	0.75	0.81	9
C2	SPINK9	0.04	0.32	0.75	0.81	1.15
C2	KCNH6	-0.03	-0.32	0.75	0.81	-1.08
C2	ZBTB5	-0.01	-0.32	0.75	0.81	4.12
C2	RTBDN	-0.04	-0.32	0.75	0.81	-1.94
C2	GGPS1	0.02	0.32	0.75	0.81	3.56
C2	RGS17	0.03	0.32	0.75	0.81	1.4
C2	STEAP1	0.04	0.32	0.75	0.81	2.89
C2	THAP8	-0.02	-0.32	0.75	0.81	2.74
C2	CUEDC1	-0.02	-0.32	0.75	0.81	6.81
C2	AK6	-0.03	-0.32	0.75	0.81	0.68
C2	PTPRT	0.1	0.32	0.75	0.81	-1.05
C2	PCDHAC1	-0.05	-0.32	0.75	0.81	-0.19
C2	TMEM212	0.03	0.32	0.75	0.81	3.29
C2	HDAC10	-0.02	-0.32	0.75	0.81	4.98
C2	ZNF107	-0.03	-0.32	0.75	0.81	2.96
C2	ZNF780A	0.02	0.32	0.75	0.81	3.83
C2	ASMTL	0.01	0.32	0.75	0.81	5.57
C2	ZNF764	0.01	0.32	0.75	0.81	3.74
C2	ZC3H11A	0.01	0.32	0.75	0.81	6.77
C2	AP1S3	-0.02	-0.32	0.75	0.81	0.83
C2	LACE1	0.01	0.32	0.75	0.81	2.86
C2	LRFN1	-0.03	-0.32	0.75	0.81	2.8
C2	CELSR1	0.03	0.32	0.75	0.81	4.74
C2	FAM47E	0.02	0.32	0.75	0.81	3.61
C2	FGD5	0.02	0.31	0.75	0.81	8.67
C2	ZNF628	0.02	0.31	0.75	0.81	3.96
C2	TBC1D15	0.02	0.31	0.75	0.81	4.8
C2	RPL29	0.02	0.31	0.76	0.81	7.42
C2	2026-12-01	-0.02	-0.31	0.76	0.81	2.4
C2	RIF1	0.02	0.31	0.76	0.82	6.27
C2	GPR52	0.03	0.31	0.76	0.82	0.54
C2	PPP6R3	0.01	0.31	0.76	0.82	6.37
C2	FZD2	-0.03	-0.31	0.76	0.82	3.87
C2	FSD1L	0.02	0.31	0.76	0.82	2.67
C2	ATP10B	-0.03	-0.31	0.76	0.82	1.06
C2	GLIS3	-0.03	-0.31	0.76	0.82	5.61
C2	RP11-20I23.3	0.07	0.31	0.76	0.82	-1.8
C2	2026-09-02	0.01	0.31	0.76	0.82	8.17
C2	OR4F15	-0.04	-0.31	0.76	0.82	-1.28
C2	CCDC66	-0.02	-0.31	0.76	0.82	3.9
C2	GALNT2	-0.01	-0.31	0.76	0.82	7.68
C2	SPNS1	-0.01	-0.31	0.76	0.82	6.28
C2	PPP1R21	-0.01	-0.31	0.76	0.82	4.76
C2	MYO9A	-0.01	-0.31	0.76	0.82	7.35
C2	ZNF585A	-0.01	-0.31	0.76	0.82	4.03
C2	HERC3	0.01	0.31	0.76	0.82	5.58
C2	TEX9	0.02	0.31	0.76	0.82	3.5
C2	OR51L1	-0.03	-0.31	0.76	0.82	0.01
C2	SUMO1	0.02	0.31	0.76	0.82	4.59
C2	FAM207A	-0.02	-0.31	0.76	0.82	3.16
C2	ZNF793	-0.02	-0.31	0.76	0.82	2.88
C2	ZBTB12	-0.09	-0.31	0.76	0.82	1.29
C2	SLFN12	0.02	0.31	0.76	0.82	3.29
C2	CH507-9B2.1	-0.07	-0.31	0.76	0.82	3.49
C2	MMP23B	-0.07	-0.31	0.76	0.82	2.13
C2	TPRG1	-0.03	-0.31	0.76	0.82	4.03
C2	ABCA3	0.02	0.31	0.76	0.82	6.14
C2	LPCAT2	-0.02	-0.31	0.76	0.82	5.62
C2	FBXO44	0.01	0.31	0.76	0.82	3.82
C2	GDE1	0.01	0.31	0.76	0.82	6.5
C2	DPPA4	-0.02	-0.31	0.76	0.82	0.18
C2	SFXN4	0.02	0.3	0.76	0.82	2.94
C2	MSMO1	0.03	0.3	0.76	0.82	2.39
C2	WDR4	-0.02	-0.3	0.76	0.82	3.37
C2	DGKZ	0.01	0.3	0.76	0.82	6.8
C2	ZNF274	0.01	0.3	0.76	0.82	4.38
C2	MYO6	0.01	0.3	0.76	0.82	5.69
C2	NME5	-0.04	-0.3	0.76	0.82	-0.53
C2	PCDHB3	0.03	0.3	0.76	0.82	1.85
C2	TRAM1L1	0.03	0.3	0.76	0.82	0.9
C2	ZNF473	0.01	0.3	0.76	0.82	3.5
C2	TMOD3	-0.01	-0.3	0.76	0.82	6.93
C2	NUTM2A	-0.07	-0.3	0.76	0.82	1.17
C2	ZNF24	0.01	0.3	0.76	0.82	5.44
C2	ZNF841	0.02	0.3	0.76	0.82	4.88
C2	GLB1L3	-0.02	-0.3	0.77	0.82	1.76
C2	LDB1	0.01	0.3	0.77	0.82	5.91
C2	ME1	-0.02	-0.3	0.77	0.82	5.49
C2	PTCHD4	-0.04	-0.3	0.77	0.82	0.32
C2	GPBAR1	0.04	0.3	0.77	0.82	4.05
C2	MEIOC	-0.03	-0.3	0.77	0.82	1.09
C2	TCOF1	-0.02	-0.3	0.77	0.82	5.93
C2	CAMSAP2	-0.01	-0.3	0.77	0.82	6.42
C2	CSTA	-0.03	-0.3	0.77	0.82	0.8
C2	CAPN14	-0.04	-0.3	0.77	0.82	0.04
C2	ATCAY	-0.03	-0.3	0.77	0.82	0.4
C2	ERI1	0.02	0.3	0.77	0.83	3.25
C2	SMIM8	-0.02	-0.3	0.77	0.83	2.88
C2	ARMC5	0.02	0.3	0.77	0.83	4.17
C2	POLR2J2	-0.03	-0.3	0.77	0.83	3.96
C2	N4BP2L2	0.02	0.3	0.77	0.83	6.31
C2	LXN	-0.04	-0.29	0.77	0.83	3.73
C2	CDC26	0.01	0.29	0.77	0.83	3.22
C2	S100A13	-0.02	-0.29	0.77	0.83	5.27
C2	HSD11B2	-0.05	-0.29	0.77	0.83	2.26
C2	ANKRD30BL	0.03	0.29	0.77	0.83	11.21
C2	PHC3	0.01	0.29	0.77	0.83	6.74
C2	ELP4	0.02	0.29	0.77	0.83	3.91
C2	C12orf50	0.03	0.29	0.77	0.83	4.09
C2	MZT2B	0.02	0.29	0.77	0.83	4.97
C2	COL27A1	-0.03	-0.29	0.77	0.83	5.29
C2	RNF40	-0.01	-0.29	0.77	0.83	7.12
C2	ZNF281	-0.01	-0.29	0.77	0.83	4
C2	MTF2	0.01	0.29	0.77	0.83	3.69
C2	TVP23C	0.02	0.29	0.77	0.83	3.29
C2	ZNF239	0.02	0.29	0.77	0.83	0.95
C2	ANAPC10	0.02	0.29	0.77	0.83	2.87
C2	RAB3GAP2	0.01	0.29	0.77	0.83	5.82
C2	SH3GL3	0.03	0.29	0.77	0.83	-1.5
C2	MKL1	0.01	0.29	0.77	0.83	6.67
C2	PIN4	0.02	0.29	0.77	0.83	2.18
C2	GTSF1	0.03	0.29	0.77	0.83	1.11
C2	SGO2	-0.03	-0.29	0.77	0.83	1.56
C2	THEM6	0.02	0.29	0.77	0.83	3.81
C2	SERPINF2	-0.08	-0.29	0.77	0.83	0.89
C2	STS	-0.02	-0.29	0.77	0.83	5.21
C2	ERCC8	0.02	0.29	0.77	0.83	2.87
C2	FAM199X	-0.02	-0.29	0.77	0.83	4.61
C2	SLC35B3	0.02	0.29	0.77	0.83	3.59
C2	C4A	0.19	0.29	0.77	0.83	4.56
C2	IKZF5	-0.01	-0.29	0.77	0.83	3.27
C2	PPIE	0.01	0.29	0.77	0.83	4.56
C2	EPB41L2	0.01	0.29	0.78	0.83	8.67
C2	CUL3	0.01	0.29	0.78	0.83	5.52
C2	TLN1	-0.01	-0.28	0.78	0.83	10.43
C2	AP3B2	-0.02	-0.28	0.78	0.83	2.45
C2	MSRB1	0.01	0.28	0.78	0.83	4.11
C2	SCG3	-0.02	-0.28	0.78	0.83	0.44
C2	CTSC	0.02	0.28	0.78	0.83	6.42
C2	TBC1D14	0.02	0.28	0.78	0.83	7.26
C2	ASAP2	-0.02	-0.28	0.78	0.83	8.14
C2	ZNF727	0.03	0.28	0.78	0.83	1.25
C2	ITPKA	0.03	0.28	0.78	0.83	0.87
C2	BLMH	0.01	0.28	0.78	0.83	4.87
C2	ZKSCAN1	-0.01	-0.28	0.78	0.83	7.06
C2	GJD3	0.04	0.28	0.78	0.83	0.09
C2	TSPAN1	0.03	0.28	0.78	0.83	1.59
C2	PRIM2	0.02	0.28	0.78	0.83	3.3
C2	BTN3A3	0.02	0.28	0.78	0.83	4.92
C2	PCDHB16	0.03	0.28	0.78	0.83	4.64
C2	RAB17	-0.03	-0.28	0.78	0.83	0.43
C2	MRPS5	-0.01	-0.28	0.78	0.83	5.54
C2	EXD1	-0.03	-0.28	0.78	0.83	-0.69
C2	CCDC149	0.01	0.28	0.78	0.83	5.81
C2	ST7L	-0.02	-0.28	0.78	0.83	3.43
C2	SEC23A	0.01	0.28	0.78	0.84	6.82
C2	RREB1	0.01	0.28	0.78	0.84	7.99
C2	ICMT	0.01	0.28	0.78	0.84	7.03
C2	PRKD3	-0.01	-0.28	0.78	0.84	5.67
C2	CARF	-0.02	-0.28	0.78	0.84	3.4
C2	PEF1	-0.01	-0.28	0.78	0.84	5.37
C2	ANKRD36C	-0.02	-0.28	0.78	0.84	5.22
C2	CENPQ	-0.03	-0.28	0.78	0.84	0.75
C2	PIGU	0.01	0.28	0.78	0.84	3.25
C2	ACAA1	-0.01	-0.28	0.78	0.84	5.25
C2	CC2D2B	-0.03	-0.28	0.78	0.84	1.87
C2	PARPBP	0.03	0.28	0.78	0.84	1.07
C2	LLGL2	-0.02	-0.28	0.78	0.84	3
C2	EP400NL	-0.02	-0.28	0.78	0.84	4.71
C2	MFSD4B	0.01	0.28	0.78	0.84	4.13
C2	SULT2B1	-0.03	-0.28	0.78	0.84	-0.88
C2	F12	0.03	0.28	0.78	0.84	1.46
C2	POLR2I	0.02	0.28	0.78	0.84	3.15
C2	PEX16	0.01	0.28	0.78	0.84	3.93
C2	HPD	0.05	0.28	0.78	0.84	0.31
C2	ZNF185	-0.03	-0.27	0.78	0.84	5.04
C2	SEC24B	-0.01	-0.27	0.78	0.84	5.8
C2	FBXO8	0.01	0.27	0.78	0.84	3.57
C2	NCOR2	-0.02	-0.27	0.79	0.84	9.8
C2	RPS6KA6	0.04	0.27	0.79	0.84	4.33
C2	STX3	0.01	0.27	0.79	0.84	5.06
C2	NUP153	0.01	0.27	0.79	0.84	5.95
C2	INF2	0.02	0.27	0.79	0.84	8.01
C2	ITGB5	-0.01	-0.27	0.79	0.84	9.8
C2	ZCCHC8	0.01	0.27	0.79	0.84	4.62
C2	TMEM27	-0.03	-0.27	0.79	0.84	-1.8
C2	DNAJC25	0.01	0.27	0.79	0.84	2.74
C2	ERLIN1	0.01	0.27	0.79	0.84	5.49
C2	ZNF778	-0.01	-0.27	0.79	0.84	4.08
C2	PNKP	-0.01	-0.27	0.79	0.84	5.31
C2	HNRNPH3	0.01	0.27	0.79	0.84	5.65
C2	SLC4A10	-0.02	-0.27	0.79	0.84	0.08
C2	PHOSPHO1	0.04	0.27	0.79	0.84	-0.52
C2	ISCA2	0.01	0.27	0.79	0.84	2.48
C2	BEND2	-0.03	-0.27	0.79	0.84	-1.51
C2	LRRC40	0.02	0.27	0.79	0.84	2.52
C2	ASNS	0.02	0.27	0.79	0.84	2.76
C2	SLC45A3	0.04	0.27	0.79	0.84	2.6
C2	ZNF675	0.01	0.26	0.79	0.84	3.3
C2	RGPD2	0.07	0.26	0.79	0.84	1.72
C2	SPTSSA	0.02	0.26	0.79	0.84	4.26
C2	RPL22	-0.01	-0.26	0.79	0.84	6.52
C2	MRPL1	0.02	0.26	0.79	0.85	2.09
C2	UBQLNL	-0.04	-0.26	0.79	0.85	-0.81
C2	NT5C3A	-0.03	-0.26	0.79	0.85	1.44
C2	THAP6	-0.01	-0.26	0.79	0.85	3.1
C2	TERF1	-0.01	-0.26	0.79	0.85	4.19
C2	ASB8	-0.01	-0.26	0.79	0.85	4.67
C2	SGIP1	-0.03	-0.26	0.79	0.85	2.65
C2	ZNF639	0.01	0.26	0.8	0.85	3.89
C2	SNRPE	0.02	0.26	0.8	0.85	2.32
C2	ARL 9.00	-0.02	-0.26	0.8	0.85	-0.07
C2	ZBTB21	-0.02	-0.26	0.8	0.85	4.58
C2	MLX	0.01	0.26	0.8	0.85	5.15
C2	EDC4	-0.01	-0.26	0.8	0.85	6.16
C2	MED25	-0.01	-0.26	0.8	0.85	6.27
C2	TRIM13	0.01	0.26	0.8	0.85	4.41
C2	PPP1R3D	-0.01	-0.26	0.8	0.85	3.74
C2	ZNF614	0.02	0.26	0.8	0.85	2.84
C2	TPRN	0.01	0.26	0.8	0.85	3.63
C2	SIGLEC11	-0.03	-0.26	0.8	0.85	3.68
C2	DDX19A	-0.01	-0.26	0.8	0.85	5.78
C2	MICA	-0.08	-0.26	0.8	0.85	3.52
C2	PRKAG1	0.01	0.26	0.8	0.85	5.1
C2	RNF223	0.03	0.26	0.8	0.85	-1.9
C2	C22orf23	-0.03	-0.25	0.8	0.85	-0.8
C2	MAATS1	0.03	0.25	0.8	0.85	1.86
C2	ZNF135	-0.03	-0.25	0.8	0.85	2.77
C2	BTG2	-0.03	-0.25	0.8	0.85	5.29
C2	CCDC57	-0.02	-0.25	0.8	0.85	5.87
C2	TBC1D10B	-0.01	-0.25	0.8	0.85	6.37
C2	NRL	-0.02	-0.25	0.8	0.85	-0.31
C2	CD163L1	-0.03	-0.25	0.8	0.85	5.98
C2	SIGLEC8	-0.03	-0.25	0.8	0.85	1.97
C2	FAM153C	0.03	0.25	0.8	0.85	-1.03
C2	MRPL11	-0.01	-0.25	0.8	0.85	3.76
C2	CYP2R1	-0.02	-0.25	0.8	0.85	2.88
C2	WDR83	-0.01	-0.25	0.8	0.85	2.47
C2	REXO2	-0.04	-0.25	0.8	0.85	3.94
C2	PYURF	0.01	0.25	0.8	0.85	4.66
C2	FBXW5	0.01	0.25	0.8	0.85	6.82
C2	USP16	-0.01	-0.25	0.8	0.85	4.76
C2	RPS13	0.02	0.25	0.8	0.85	6.21
C2	ARL17A	0.04	0.25	0.8	0.85	4.51
C2	ANKRD22	-0.02	-0.25	0.8	0.85	-0.36
C2	CDC42BPG	-0.03	-0.25	0.8	0.85	-0.97
C2	KDM5A	0.01	0.25	0.8	0.85	7.04
C2	LAPTM4B	0.02	0.25	0.8	0.85	4.96
C2	USP14	0.01	0.25	0.8	0.85	5.35
C2	ZNF563	-0.01	-0.25	0.8	0.85	2.37
C2	C11orf71	-0.02	-0.25	0.8	0.86	1.65
C2	MT-CO2	-0.02	-0.25	0.8	0.86	9.52
C2	CCNC	-0.02	-0.25	0.8	0.86	3.66
C2	AKR7A2	0.01	0.25	0.8	0.86	5.15
C2	LTBP1	0.02	0.25	0.8	0.86	8.21
C2	ZNF175	-0.01	-0.25	0.8	0.86	3.97
C2	HLA-DMB	0.1	0.25	0.8	0.86	4.81
C2	C1S	-0.02	-0.25	0.8	0.86	10.62
C2	OFD1	-0.01	-0.25	0.8	0.86	3.98
C2	CTU2	-0.01	-0.25	0.81	0.86	3.73
C2	ROBO1	-0.01	-0.25	0.81	0.86	7.02
C2	NR4A3	0.04	0.25	0.81	0.86	1.76
C2	STAG1	-0.01	-0.25	0.81	0.86	6.19
C2	RBP5	0.04	0.25	0.81	0.86	-0.68
C2	SLC24A2	0.04	0.25	0.81	0.86	-0.82
C2	ARG2	0.03	0.25	0.81	0.86	1.35
C2	TMEM67	0.01	0.25	0.81	0.86	3.58
C2	SRSF11	-0.01	-0.25	0.81	0.86	6.24
C2	MRPL22	-0.01	-0.25	0.81	0.86	2.98
C2	CDYL2	0.02	0.25	0.81	0.86	4.75
C2	CATSPER2	0.02	0.24	0.81	0.86	2.83
C2	RBM43	0.02	0.24	0.81	0.86	3.66
C2	FBXL17	-0.01	-0.24	0.81	0.86	4.66
C2	HNRNPA0	0.01	0.24	0.81	0.86	6.86
C2	TMEM106B	-0.02	-0.24	0.81	0.86	5.24
C2	FCER1A	0.04	0.24	0.81	0.86	2.6
C2	XPR1	0.01	0.24	0.81	0.86	5.59
C2	PGBD2	-0.02	-0.24	0.81	0.86	2.68
C2	ASRGL1	0.02	0.24	0.81	0.86	2.12
C2	WDR35	0.01	0.24	0.81	0.86	4.6
C2	ANKDD1B	-0.03	-0.24	0.81	0.86	-0.04
C2	ARHGEF39	0.02	0.24	0.81	0.86	0.71
C2	ASB3	-0.02	-0.24	0.81	0.86	4.61
C2	IGBP1	0.01	0.24	0.81	0.86	4.67
C2	SBNO1	0.01	0.24	0.81	0.86	6.11
C2	RARA	0.01	0.24	0.81	0.86	6.98
C2	CDC25B	0.02	0.24	0.81	0.86	5.91
C2	CHMP4C	0.02	0.24	0.81	0.86	-1.05
C2	TEX30	-0.02	-0.24	0.81	0.86	0.04
C2	ABHD16A	0.06	0.24	0.81	0.86	2.87
C2	CBWD7	0.02	0.24	0.81	0.86	2.2
C2	ZGRF1	0.02	0.24	0.81	0.86	2.07
C2	BOLA1	0.01	0.24	0.81	0.86	2.45
C2	TMEM268	-0.01	-0.24	0.81	0.86	4.03
C2	GOLGA1	0.01	0.24	0.81	0.86	5.16
C2	SPOPL	0.02	0.24	0.81	0.86	4.22
C2	ZNF69	0.01	0.24	0.81	0.86	2.85
C2	PRPF6	-0.01	-0.24	0.81	0.86	6.45
C2	TROVE2	-0.02	-0.24	0.81	0.86	5.36
C2	CDH4	0.05	0.24	0.81	0.86	0.27
C2	NOTCH2NL	0.01	0.24	0.81	0.86	6.44
C2	TSPAN17	-0.01	-0.24	0.81	0.86	4.82
C2	MTRNR2L12	-0.13	-0.24	0.81	0.86	-2.36
C2	HIST1H1C	-0.02	-0.24	0.81	0.86	6.68
C2	FNIP1	-0.01	-0.24	0.81	0.86	5.97
C2	AHR	-0.02	-0.24	0.81	0.86	8.46
C2	EBLN2	-0.02	-0.24	0.81	0.86	1.14
C2	AC006486.9	-0.07	-0.23	0.81	0.86	-2.48
C2	TMEM176A	-0.03	-0.23	0.82	0.86	6.93
C2	CPN2	0.02	0.23	0.82	0.86	0.87
C2	VPS26A	0.02	0.23	0.82	0.86	4.71
C2	SNRNP48	0.01	0.23	0.82	0.86	3.18
C2	VPS53	-0.01	-0.23	0.82	0.86	5.69
C2	HIST3H2BB	-0.02	-0.23	0.82	0.87	2.33
C2	ZNF324B	-0.01	-0.23	0.82	0.87	3.51
C2	TM9SF3	-0.02	-0.23	0.82	0.87	6.81
C2	FRA10AC1	0.02	0.23	0.82	0.87	3.69
C2	MFSD14C	-0.01	-0.23	0.82	0.87	5.72
C2	JPH1	-0.05	-0.23	0.82	0.87	-0.25
C2	DOCK7	-0.01	-0.23	0.82	0.87	6.26
C2	DGKD	-0.01	-0.23	0.82	0.87	4.83
C2	ACOXL	-0.02	-0.23	0.82	0.87	-0.46
C2	KIAA1210	0.03	0.23	0.82	0.87	-1.27
C2	MRPL36	0.01	0.23	0.82	0.87	2.58
C2	EPC1	-0.01	-0.23	0.82	0.87	5.46
C2	PCCB	-0.01	-0.23	0.82	0.87	4.22
C2	CCDC189	0.01	0.23	0.82	0.87	1.57
C2	ZNF470	0.01	0.23	0.82	0.87	3.73
C2	SULF1	-0.02	-0.23	0.82	0.87	7.99
C2	KIF5C	0.03	0.23	0.82	0.87	0.66
C2	STAT4	0.03	0.23	0.82	0.87	0.26
C2	TOX4	0.01	0.23	0.82	0.87	6.06
C2	ZNF248	0.01	0.23	0.82	0.87	4.06
C2	CWF19L2	-0.01	-0.23	0.82	0.87	4.14
C2	TUBD1	0.01	0.23	0.82	0.87	2.43
C2	SLC22A1	0.03	0.23	0.82	0.87	0.58
C2	MID1IP1	-0.01	-0.23	0.82	0.87	5.5
C2	METTL6	-0.01	-0.23	0.82	0.87	3.3
C2	DUSP1	-0.04	-0.23	0.82	0.87	8.68
C2	OR4F17	-0.02	-0.23	0.82	0.87	2.54
C2	METRNL	-0.02	-0.23	0.82	0.87	7.47
C2	AP000295.9	0.02	0.22	0.82	0.87	4.23
C2	CAND1	0.01	0.22	0.82	0.87	6.13
C2	A1CF	-0.02	-0.22	0.82	0.87	-0.82
C2	CLIC6	-0.03	-0.22	0.82	0.87	4.07
C2	FAM188A	0.01	0.22	0.82	0.87	3.96
C2	ZNF230	-0.01	-0.22	0.82	0.87	2.57
C2	ENTPD6	0.01	0.22	0.82	0.87	5.9
C2	GPR4	-0.03	-0.22	0.82	0.87	3.78
C2	FAH	-0.02	-0.22	0.82	0.87	5.57
C2	FAM3C	-0.01	-0.22	0.82	0.87	4.76
C2	TGIF2	-0.01	-0.22	0.82	0.87	3.76
C2	TMPRSS12	0.03	0.22	0.82	0.87	-1.11
C2	CASP8AP2	0.01	0.22	0.82	0.87	4.62
C2	GGNBP2	-0.01	-0.22	0.82	0.87	4.45
C2	NFATC1	0.01	0.22	0.82	0.87	7.07
C2	ZNF331	0.01	0.22	0.82	0.87	4.29
C2	AKAP3	0.02	0.22	0.83	0.87	0.79
C2	LAT	0.01	0.22	0.83	0.87	2.86
C2	SLC38A1	-0.01	-0.22	0.83	0.87	3.59
C2	ATP5G3	-0.01	-0.22	0.83	0.87	4.95
C2	SMN1	0.04	0.22	0.83	0.87	1.86
C2	RRM1	-0.01	-0.22	0.83	0.87	4.63
C2	DHX34	0.01	0.22	0.83	0.87	4.45
C2	PHF5A	-0.01	-0.22	0.83	0.87	2.96
C2	SF1	-0.01	-0.22	0.83	0.87	7.81
C2	ACOT13	-0.01	-0.22	0.83	0.87	3.65
C2	ZNF480	-0.02	-0.22	0.83	0.87	3.72
C2	OR52I1	-0.03	-0.22	0.83	0.87	-0.47
C2	CNTROB	-0.01	-0.22	0.83	0.87	5.4
C2	EIF3G	0.01	0.22	0.83	0.88	6.43
C2	LTN1	0.02	0.22	0.83	0.88	5.01
C2	VN1R2	-0.02	-0.22	0.83	0.88	-0.19
C2	GOLGA8R	-0.02	-0.21	0.83	0.88	2.77
C2	COL20A1	0.02	0.21	0.83	0.88	-1.13
C2	APOF	-0.02	-0.21	0.83	0.88	-1.34
C2	EMILIN2	0.02	0.21	0.83	0.88	8.64
C2	MOGS	0.02	0.21	0.83	0.88	5.87
C2	WWTR1	-0.01	-0.21	0.83	0.88	6.92
C2	FBXO2	-0.03	-0.21	0.83	0.88	0.36
C2	VTN	0.03	0.21	0.83	0.88	-1.67
C2	OR56A1	0.02	0.21	0.83	0.88	1.31
C2	RNLS	-0.01	-0.21	0.83	0.88	1.88
C2	JMY	0.01	0.21	0.83	0.88	5.15
C2	B3GNT4	-0.02	-0.21	0.83	0.88	-0.34
C2	RAB2A	-0.01	-0.21	0.83	0.88	5.96
C2	ZFP82	0.01	0.21	0.83	0.88	3.07
C2	TMCO2	0.03	0.21	0.83	0.88	-2.21
C2	CDC14A	-0.01	-0.21	0.83	0.88	3.45
C2	PSMD12	-0.01	-0.21	0.83	0.88	4.42
C2	OR10K1	0.03	0.21	0.83	0.88	1.82
C2	NSA2	0.01	0.21	0.83	0.88	4.63
C2	COA1	-0.01	-0.21	0.83	0.88	4.89
C2	MYO1B	0.01	0.21	0.83	0.88	7.01
C2	SLC2A3	-0.02	-0.21	0.83	0.88	5.01
C2	SEPHS1	-0.01	-0.21	0.84	0.88	5.09
C2	DRG1	0.01	0.21	0.84	0.88	4.62
C2	CHURC1	0.01	0.21	0.84	0.88	5.35
C2	NPIPB15	-0.09	-0.21	0.84	0.88	-1.62
C2	RNF43	-0.03	-0.21	0.84	0.88	-1.82
C2	PER2	-0.02	-0.21	0.84	0.88	6.02
C2	WRN	-0.02	-0.21	0.84	0.88	4.3
C2	UNC80	-0.01	-0.21	0.84	0.88	3.94
C2	UBE2J2	-0.01	-0.21	0.84	0.88	5.2
C2	PRKCB	0.05	0.21	0.84	0.88	1.47
C2	PGA3	-0.06	-0.2	0.84	0.88	1.3
C2	ZNF197	0.01	0.2	0.84	0.88	3.32
C2	STX8	-0.01	-0.2	0.84	0.88	3.97
C2	TAF15	0.01	0.2	0.84	0.88	4.9
C2	FOS	-0.05	-0.2	0.84	0.88	8.02
C2	PTS	0.01	0.2	0.84	0.88	3.09
C2	UPP2	-0.03	-0.2	0.84	0.88	-2.01
C2	ALKBH2	0.01	0.2	0.84	0.88	2.46
C2	FAAP100	-0.01	-0.2	0.84	0.88	5.81
C2	FGF9	0.02	0.2	0.84	0.88	0.58
C2	DCPS	0.01	0.2	0.84	0.88	3.29
C2	MRPL33	-0.01	-0.2	0.84	0.88	3.14
C2	FBRS	-0.01	-0.2	0.84	0.88	6.96
C2	CMPK2	-0.03	-0.2	0.84	0.88	2.87
C2	ARPC1A	-0.01	-0.2	0.84	0.88	5.25
C2	COG4	0.01	0.2	0.84	0.88	5.39
C2	MRPL39	-0.01	-0.2	0.84	0.89	2.02
C2	ZNF845	0.01	0.2	0.84	0.89	3.62
C2	FASTK	-0.01	-0.2	0.84	0.89	5.63
C2	MTF1	-0.01	-0.2	0.84	0.89	5.28
C2	VPS72	-0.01	-0.2	0.84	0.89	4.4
C2	RANBP3	-0.01	-0.2	0.84	0.89	6.34
C2	NSUN6	-0.01	-0.2	0.84	0.89	2.87
C2	WDR93	-0.02	-0.2	0.84	0.89	-0.18
C2	SCOC	-0.02	-0.2	0.84	0.89	1.24
C2	CC2D1B	-0.01	-0.2	0.84	0.89	5.8
C2	CBX5	0.01	0.2	0.84	0.89	7.71
C2	BMT2	-0.01	-0.2	0.84	0.89	2.8
C2	NBPF10	-0.01	-0.2	0.84	0.89	7.08
C2	C15orf61	-0.01	-0.2	0.84	0.89	2.53
C2	MYO10	-0.01	-0.2	0.84	0.89	5.94
C2	GPKOW	-0.01	-0.2	0.84	0.89	4.27
C2	C2orf91	-0.02	-0.2	0.84	0.89	1.34
C2	TBCE	-0.01	-0.2	0.84	0.89	2.72
C2	SLC15A4	0.01	0.2	0.85	0.89	5.19
C2	APOBEC3A	-0.02	-0.2	0.85	0.89	-1.39
C2	LMNTD2	0.03	0.19	0.85	0.89	-1.81
C2	SURF2	-0.01	-0.19	0.85	0.89	1.37
C2	PARS2	0.01	0.19	0.85	0.89	2.12
C2	MRPS30	-0.01	-0.19	0.85	0.89	4.31
C2	NDNF	0.03	0.19	0.85	0.89	6.44
C2	LRRK1	0.01	0.19	0.85	0.89	7.67
C2	DRC7	-0.02	-0.19	0.85	0.89	-1.73
C2	COL8A1	0.03	0.19	0.85	0.89	7.12
C2	PHLPP1	-0.01	-0.19	0.85	0.89	5.45
C2	H2AFV	0.01	0.19	0.85	0.89	6.68
C2	ABL2	0.01	0.19	0.85	0.89	7.23
C2	EXOC3L2	0.02	0.19	0.85	0.89	3.59
C2	RNF138	0.01	0.19	0.85	0.89	3.27
C2	NUP210L	-0.05	-0.19	0.85	0.89	-1.77
C2	YY2	0.01	0.19	0.85	0.89	0.96
C2	SOCS3	-0.03	-0.19	0.85	0.89	6.62
C2	NGFR	-0.03	-0.19	0.85	0.89	4.79
C2	KIAA1024L	0.02	0.19	0.85	0.89	1.13
C2	TRA2A	-0.01	-0.19	0.85	0.89	5.12
C2	TOPBP1	-0.01	-0.19	0.85	0.89	4.97
C2	SLC25A26	-0.01	-0.19	0.85	0.89	2.7
C2	PSG5	-0.02	-0.19	0.85	0.89	-0.97
C2	ZNF573	-0.01	-0.19	0.85	0.89	3.31
C2	SGTA	-0.01	-0.19	0.85	0.89	5.7
C2	ZNF136	-0.01	-0.19	0.85	0.89	3.78
C2	UBE2B	0.01	0.19	0.85	0.89	4.23
C2	KIF1A	-0.03	-0.19	0.85	0.89	-0.5
C2	COLQ	-0.02	-0.19	0.85	0.89	3.28
C2	LPAR4	0.03	0.19	0.85	0.89	2.22
C2	DDX11	-0.03	-0.19	0.85	0.89	3.89
C2	C2orf54	0.02	0.19	0.85	0.89	0.53
C2	RAB11B	-0.01	-0.19	0.85	0.89	6.65
C2	HCFC1	0.01	0.18	0.85	0.89	8.04
C2	BMPER	-0.04	-0.18	0.85	0.89	2.2
C2	BRF2	-0.01	-0.18	0.85	0.89	3.34
C2	FCF1	0.01	0.18	0.85	0.89	4.65
C2	RNASEH1	-0.01	-0.18	0.85	0.89	4.12
C2	AP5M1	-0.02	-0.18	0.85	0.9	4.87
C2	SLC35F4	0.02	0.18	0.86	0.9	-0.42
C2	PIGC	0.01	0.18	0.86	0.9	3.93
C2	BRCA1	-0.01	-0.18	0.86	0.9	3.52
C2	SCML4	0.03	0.18	0.86	0.9	-0.2
C2	GALK2	0.01	0.18	0.86	0.9	4.69
C2	PRPF18	0.01	0.18	0.86	0.9	3.59
C2	RHBDL3	0.02	0.18	0.86	0.9	1.89
C2	C4orf17	-0.02	-0.18	0.86	0.9	0.62
C2	MMP25	-0.03	-0.18	0.86	0.9	-0.64
C2	RAB40A	-0.02	-0.18	0.86	0.9	1.43
C2	MESDC2	0	0.18	0.86	0.9	5.89
C2	FAM228A	0.02	0.18	0.86	0.9	1.37
C2	RP11-1070B7.1	-0.08	-0.18	0.86	0.9	2.61
C2	APC	-0.01	-0.18	0.86	0.9	6.44
C2	FBXL8	0.01	0.18	0.86	0.9	3.84
C2	FASTKD2	0.02	0.18	0.86	0.9	3.94
C2	HELZ	0.01	0.18	0.86	0.9	6.73
C2	C17orf89	-0.01	-0.18	0.86	0.9	2.44
C2	BIN1	0.01	0.18	0.86	0.9	6.78
C2	IPP	-0.01	-0.18	0.86	0.9	3.32
C2	DLST	0.01	0.18	0.86	0.9	6.45
C2	TNS4	-0.01	-0.18	0.86	0.9	0.15
C2	WBP1L	0.01	0.18	0.86	0.9	7.37
C2	LYRM9	-0.01	-0.18	0.86	0.9	2.93
C2	GABARAPL2	-0.01	-0.18	0.86	0.9	5.55
C2	PIGP	0.01	0.18	0.86	0.9	3.17
C2	TAS2R30	-0.02	-0.17	0.86	0.9	0.55
C2	P4HTM	0.01	0.17	0.86	0.9	5.44
C2	ZBED9	-0.02	-0.17	0.86	0.9	1.45
C2	DHRS9	0.03	0.17	0.86	0.9	1.6
C2	TBL3	-0.01	-0.17	0.86	0.9	5.05
C2	ADGB	-0.02	-0.17	0.86	0.9	1.19
C2	OXLD1	0.01	0.17	0.86	0.9	3.16
C2	RBAK-RBAKDN	-0.02	-0.17	0.86	0.9	-1.9
C2	DTNBP1	0.01	0.17	0.86	0.9	3.89
C2	NPIPA8	-0.03	-0.17	0.86	0.9	1.24
C2	ILDR1	0.02	0.17	0.86	0.9	-1.38
C2	TMEM62	0.01	0.17	0.86	0.9	3.71
C2	UNC79	-0.01	-0.17	0.86	0.9	-0.77
C2	GUCA1B	0.02	0.17	0.86	0.9	0.59
C2	POLR2F	0.01	0.17	0.86	0.9	4.26
C2	HGS	0.01	0.17	0.86	0.9	7.01
C2	LRRC19	-0.01	-0.17	0.87	0.9	0.06
C2	MRPS15	-0.01	-0.17	0.87	0.9	4.23
C2	UBQLN3	0.02	0.17	0.87	0.9	-0.97
C2	NR2C1	-0.01	-0.17	0.87	0.9	3.74
C2	IDH3A	-0.01	-0.17	0.87	0.9	4.49
C2	CEACAM4	0.02	0.17	0.87	0.9	-1.43
C2	RBM7	0.01	0.17	0.87	0.9	3.86
C2	GCN1	-0.01	-0.17	0.87	0.9	7.74
C2	ZNF728	0.02	0.17	0.87	0.9	-0.17
C2	TPSB2	0.04	0.17	0.87	0.9	5.66
C2	SLC22A9	0.03	0.17	0.87	0.9	-0.26
C2	TPRG1L	-0.01	-0.17	0.87	0.9	6.05
C2	PURB	0.01	0.17	0.87	0.9	5.46
C2	VN1R1	0.02	0.17	0.87	0.9	-0.88
C2	PDS5B	-0.01	-0.17	0.87	0.9	5.61
C2	NUDT6	0.01	0.17	0.87	0.9	2.44
C2	MS4A10	-0.02	-0.17	0.87	0.9	-1.18
C2	ZNF396	0.01	0.17	0.87	0.9	2.03
C2	RP11-73M18.2	0.06	0.17	0.87	0.91	2.21
C2	IFIT3	-0.02	-0.17	0.87	0.91	4.84
C2	CCDC191	0.01	0.17	0.87	0.91	2.87
C2	ACAT2	-0.01	-0.17	0.87	0.91	2.76
C2	GABRG2	-0.01	-0.17	0.87	0.91	2.92
C2	ELP2	-0.01	-0.17	0.87	0.91	5.59
C2	SIPA1L3	-0.01	-0.17	0.87	0.91	6.59
C2	TMEM9	0.01	0.17	0.87	0.91	5
C2	TAS2R20	-0.04	-0.16	0.87	0.91	-0.18
C2	ANKRD36B	-0.01	-0.16	0.87	0.91	4.55
C2	ZNF555	-0.01	-0.16	0.87	0.91	3.99
C2	DENR	0.01	0.16	0.87	0.91	4.43
C2	ACO2	0.01	0.16	0.87	0.91	6.35
C2	MBOAT7	-0.03	-0.16	0.87	0.91	4.73
C2	UBR7	-0.01	-0.16	0.87	0.91	4.01
C2	FAM134A	-0.01	-0.16	0.87	0.91	7.08
C2	LCA5L	0.02	0.16	0.87	0.91	-0.51
C2	PPIL3	0.01	0.16	0.87	0.91	3.18
C2	KPNA1	0.01	0.16	0.87	0.91	5.71
C2	KIF3A	0.01	0.16	0.87	0.91	3.37
C2	WDR34	-0.01	-0.16	0.87	0.91	4.75
C2	ALOX15	-0.02	-0.16	0.87	0.91	-1.06
C2	CDCA7	-0.03	-0.16	0.87	0.91	0.16
C2	ISM1	0.02	0.16	0.87	0.91	6.08
C2	DPP9	0.01	0.16	0.87	0.91	6.61
C2	VEZF1	-0.01	-0.16	0.87	0.91	6.02
C2	FBXL19	-0.01	-0.16	0.87	0.91	5.42
C2	SLC12A6	-0.01	-0.16	0.87	0.91	6.3
C2	ADAT2	0.01	0.16	0.87	0.91	2.94
C2	PELP1	0.01	0.16	0.87	0.91	6.17
C2	ASNSD1	-0.01	-0.16	0.87	0.91	3.87
C2	BTF3	-0.01	-0.16	0.88	0.91	6.51
C2	CEP41	-0.01	-0.16	0.88	0.91	3.71
C2	AGFG2	-0.01	-0.16	0.88	0.91	4.33
C2	ZNF48	-0.01	-0.16	0.88	0.91	3.28
C2	GNPDA2	0.01	0.16	0.88	0.91	2.9
C2	TELO2	-0.01	-0.15	0.88	0.91	5.1
C2	WDR73	-0.01	-0.15	0.88	0.91	4.97
C2	GRHPR	0	0.15	0.88	0.91	5.68
C2	C3orf80	0.03	0.15	0.88	0.91	1.13
C2	EID1	-0.01	-0.15	0.88	0.91	6.38
C2	MFF	-0.01	-0.15	0.88	0.91	4.84
C2	ATP5J	0.01	0.15	0.88	0.91	3.84
C2	AVL9	-0.01	-0.15	0.88	0.91	5.64
C2	FAM83H-AS1	0.01	0.15	0.88	0.91	1.24
C2	PRR22	-0.02	-0.15	0.88	0.91	0.27
C2	ZNF667	-0.01	-0.15	0.88	0.91	3.26
C2	LHX4	0.02	0.15	0.88	0.91	-0.58
C2	PPFIA4	0.02	0.15	0.88	0.91	3.22
C2	NELFE	-0.01	-0.15	0.88	0.91	3.47
C2	USP47	-0.01	-0.15	0.88	0.91	6.14
C2	TBX5	0.02	0.15	0.88	0.91	4.63
C2	TMPRSS4	0.02	0.15	0.88	0.91	0.43
C2	COL14A1	-0.02	-0.15	0.88	0.91	11.02
C2	PPIL2	0	-0.15	0.88	0.91	6.07
C2	HCFC1R1	-0.01	-0.15	0.88	0.91	5.48
C2	DTWD1	-0.01	-0.15	0.88	0.91	3.81
C2	TG	0.03	0.15	0.88	0.91	1.49
C2	OR2V1	-0.02	-0.15	0.88	0.91	-0.64
C2	GIMAP1-GIMAP5	-0.01	-0.15	0.88	0.91	4.94
C2	ZKSCAN5	0	0.15	0.88	0.91	4.06
C2	ZNF23	0.01	0.15	0.88	0.91	3.04
C2	SLC9A8	0.01	0.15	0.88	0.91	4.91
C2	SMIM1	0.02	0.15	0.88	0.91	-0.74
C2	ALDH1B1	-0.01	-0.15	0.88	0.91	4.28
C2	CHRNA10	-0.01	-0.15	0.88	0.91	-0.28
C2	PHF3	0.01	0.15	0.88	0.91	6.57
C2	REXO4	0.01	0.15	0.88	0.92	3.38
C2	KCNH4	0.01	0.15	0.88	0.92	0.76
C2	PPP3CC	0.01	0.15	0.88	0.92	4.01
C2	TMEM5	-0.01	-0.15	0.88	0.92	3.3
C2	C6orf89	0	-0.15	0.88	0.92	7.37
C2	MALSU1	0.01	0.15	0.88	0.92	2.65
C2	CHIT1	-0.03	-0.15	0.88	0.92	1.36
C2	HCN1	0.01	0.15	0.88	0.92	-0.3
C2	PCDHB6	0.02	0.15	0.88	0.92	1.68
C2	KPNA5	-0.01	-0.15	0.88	0.92	5.38
C2	METTL7B	0.03	0.15	0.88	0.92	-1.84
C2	ZFR	0.01	0.15	0.88	0.92	6.16
C2	NSFL1C	0	-0.15	0.88	0.92	5.99
C2	LSM14A	-0.01	-0.14	0.89	0.92	5.39
C2	ST6GAL2	-0.02	-0.14	0.89	0.92	1.75
C2	SPTY2D1-AS1	-0.01	-0.14	0.89	0.92	0.44
C2	SNX19	-0.01	-0.14	0.89	0.92	6.79
C2	CTCF	0	0.14	0.89	0.92	6.04
C2	ZC3H14	0	-0.14	0.89	0.92	5.77
C2	KCNH3	0.02	0.14	0.89	0.92	0.68
C2	VPS13B	-0.01	-0.14	0.89	0.92	7.48
C2	RNF220	0	-0.14	0.89	0.92	6.05
C2	LGSN	-0.01	-0.14	0.89	0.92	0.37
C2	CNPY4	-0.01	-0.14	0.89	0.92	4.92
C2	STK3	0.01	0.14	0.89	0.92	4.83
C2	VCPKMT	-0.01	-0.14	0.89	0.92	1.91
C2	RRP7A	0.01	0.14	0.89	0.92	5.66
C2	PCDHGB7	-0.01	-0.14	0.89	0.92	6.41
C2	MLLT10	0.01	0.14	0.89	0.92	5.48
C2	KCNK2	-0.03	-0.14	0.89	0.92	5.78
C2	ZCCHC9	-0.01	-0.14	0.89	0.92	3.57
C2	AGTPBP1	-0.01	-0.14	0.89	0.92	4.11
C2	GABRD	-0.01	-0.14	0.89	0.92	2.13
C2	RBM34	0.01	0.14	0.89	0.92	3.8
C2	ASMT	0.02	0.14	0.89	0.92	-2.89
C2	TRRAP	0	-0.14	0.89	0.92	7.75
C2	CNOT6L	-0.01	-0.14	0.89	0.92	5.27
C2	FANCB	-0.02	-0.14	0.89	0.92	-0.88
C2	METTL13	0.01	0.14	0.89	0.92	5.05
C2	TAF11	0	-0.14	0.89	0.92	3.67
C2	DNAH12	0.02	0.14	0.89	0.92	-1.43
C2	C12orf29	0.01	0.14	0.89	0.92	2.73
C2	CCHCR1	0.04	0.14	0.89	0.92	1.41
C2	DUSP18	0.01	0.14	0.89	0.92	4.76
C2	EEF2	-0.01	-0.14	0.89	0.92	11.09
C2	PURA	0.01	0.14	0.89	0.92	6.45
C2	NOC4L	-0.01	-0.14	0.89	0.92	4.13
C2	GHRHR	-0.02	-0.14	0.89	0.92	-2.19
C2	SPIN4	-0.01	-0.14	0.89	0.92	2.23
C2	POLR3GL	-0.01	-0.14	0.89	0.92	4.16
C2	FXYD6	0.01	0.14	0.89	0.92	6.46
C2	PSTK	0.01	0.14	0.89	0.92	1.52
C2	ECE1	-0.01	-0.14	0.89	0.92	8.35
C2	CAPN15	0.01	0.14	0.89	0.92	6.8
C2	TRIM5	-0.01	-0.14	0.89	0.92	4.46
C2	MRPS24	-0.01	-0.14	0.89	0.92	3.92
C2	PRDM7	0.01	0.13	0.89	0.92	0.98
C2	UCHL5	0.01	0.13	0.89	0.92	3.32
C2	CHRNE	0.02	0.13	0.89	0.92	1.24
C2	FMR1	-0.01	-0.13	0.89	0.92	5.56
C2	PIM1	0.01	0.13	0.89	0.92	4.12
C2	SMC3	0.01	0.13	0.89	0.92	5.26
C2	MIF4GD	-0.01	-0.13	0.89	0.92	3.55
C2	EBP	0.01	0.13	0.89	0.92	3.12
C2	HTR6	-0.03	-0.13	0.89	0.92	0.38
C2	ASL	-0.01	-0.13	0.89	0.93	4.73
C2	ZNF737	0.01	0.13	0.9	0.93	3.14
C2	BAZ2B	-0.01	-0.13	0.9	0.93	6.35
C2	ETV4	0.02	0.13	0.9	0.93	2.91
C2	MLXIP	0.01	0.13	0.9	0.93	6.71
C2	VAT1	0.01	0.13	0.9	0.93	9.05
C2	PRPF39	-0.01	-0.13	0.9	0.93	3.58
C2	SARM1	-0.01	-0.13	0.9	0.93	5.57
C2	CTC1	0.01	0.13	0.9	0.93	4.11
C2	DDX23	0	0.13	0.9	0.93	6.38
C2	NDRG3	-0.01	-0.13	0.9	0.93	5.44
C2	ANKRD13C	-0.01	-0.13	0.9	0.93	4.62
C2	PDP1	-0.01	-0.13	0.9	0.93	4.97
C2	FAM185A	0.01	0.13	0.9	0.93	2.16
C2	COL13A1	-0.02	-0.13	0.9	0.93	2.61
C2	FAM180A	-0.02	-0.13	0.9	0.93	6.21
C2	RASEF	-0.01	-0.13	0.9	0.93	4.12
C2	LINC00493	0.01	0.13	0.9	0.93	2.78
C2	TM4SF19	-0.03	-0.13	0.9	0.93	-0.74
C2	TRAPPC3L	-0.02	-0.13	0.9	0.93	1.55
C2	CTCFL	-0.01	-0.13	0.9	0.93	1.86
C2	CLDN23	0.06	0.13	0.9	0.93	2.31
C2	TBC1D8B	-0.01	-0.13	0.9	0.93	5.55
C2	DUSP16	-0.01	-0.13	0.9	0.93	3.79
C2	RSPH10B2	0.01	0.12	0.9	0.93	-0.41
C2	SFXN5	0.01	0.12	0.9	0.93	5.12
C2	GPATCH3	0	0.12	0.9	0.93	3.84
C2	ACTR6	-0.01	-0.12	0.9	0.93	2.32
C2	ZC3H10	0	0.12	0.9	0.93	4.43
C2	PCGF5	0.01	0.12	0.9	0.93	5.21
C2	SNAI2	0.01	0.12	0.9	0.93	5.83
C2	RBAK	-0.01	-0.12	0.9	0.93	4.05
C2	MBD5	-0.01	-0.12	0.9	0.93	4.71
C2	MYCBPAP	-0.01	-0.12	0.9	0.93	1.36
C2	HOXB5	-0.01	-0.12	0.9	0.93	2.04
C2	TYK2	0	-0.12	0.9	0.93	6.82
C2	CFAP74	0.01	0.12	0.9	0.93	0.66
C2	NME7	0.01	0.12	0.9	0.93	3.09
C2	PKIG	0.01	0.12	0.9	0.93	5.31
C2	PDXDC1	0.03	0.12	0.9	0.93	6.02
C2	FAM118A	0.02	0.12	0.9	0.93	6.46
C2	ARC	0.02	0.12	0.9	0.93	3.97
C2	GLYCTK	0.01	0.12	0.9	0.93	3.43
C2	SYVN1	0.01	0.12	0.9	0.93	6.35
C2	MOV10	0	0.12	0.9	0.93	5.78
C2	GPAT4	0	0.12	0.9	0.93	6.98
C2	STMND1	-0.01	-0.12	0.9	0.93	0.17
C2	HIPK2	0.01	0.12	0.9	0.93	7.09
C2	C5orf51	-0.01	-0.12	0.9	0.93	4.4
C2	MAP3K7CL	-0.01	-0.12	0.9	0.93	2.77
C2	WDR24	-0.01	-0.12	0.9	0.93	4.04
C2	NLE1	0	0.12	0.9	0.93	3.72
C2	A2M	0.01	0.12	0.9	0.93	10.37
C2	SENP5	0	0.12	0.9	0.93	5.74
C2	AP3S1	0.01	0.12	0.91	0.93	5.14
C2	PDPK1	0	0.12	0.91	0.93	6.68
C2	AFMID	0	-0.12	0.91	0.93	4.07
C2	EIF4EBP3	-0.01	-0.12	0.91	0.93	2.87
C2	CFAP53	0.01	0.12	0.91	0.93	-0.23
C2	CTTNBP2NL	0.01	0.12	0.91	0.93	6.22
C2	PPP4R3B	-0.01	-0.12	0.91	0.93	5.97
C2	ITPR3	-0.01	-0.12	0.91	0.93	8.59
C2	TIMM9	0.01	0.12	0.91	0.93	2.61
C2	MCAT	-0.01	-0.12	0.91	0.93	2.8
C2	FABP7	-0.01	-0.12	0.91	0.93	-0.46
C2	SAFB2	0	0.12	0.91	0.93	6.01
C2	PAXBP1	0.01	0.12	0.91	0.93	4.3
C2	OR52E4	-0.01	-0.12	0.91	0.93	0.39
C2	SSH2	-0.01	-0.12	0.91	0.93	6.48
C2	TRAPPC8	-0.01	-0.12	0.91	0.93	5.35
C2	COPS2	0.01	0.12	0.91	0.93	4.33
C2	FTSJ1	0	0.12	0.91	0.93	4.92
C2	BMP1	0.01	0.12	0.91	0.93	7.56
C2	MED23	-0.01	-0.12	0.91	0.93	5.22
C2	PTX3	-0.02	-0.12	0.91	0.93	-0.23
C2	SAMD8	-0.01	-0.11	0.91	0.93	5.07
C2	CIPC	0.01	0.11	0.91	0.93	4.53
C2	POLD3	0	-0.11	0.91	0.94	4.04
C2	PBXIP1	-0.01	-0.11	0.91	0.94	7.46
C2	2026-03-07	0.01	0.11	0.91	0.94	5.35
C2	MDK	0.02	0.11	0.91	0.94	3.05
C2	RPL36A-HNRNPH2	0.04	0.11	0.91	0.94	1.78
C2	TMEM170A	-0.01	-0.11	0.91	0.94	3.51
C2	FAM35A	0.01	0.11	0.91	0.94	4.93
C2	TGM1	0.01	0.11	0.91	0.94	-0.8
C2	AVPI1	0.01	0.11	0.91	0.94	3.81
C2	FARP1	0	-0.11	0.91	0.94	7.48
C2	SBSPON	0.02	0.11	0.91	0.94	2.2
C2	MEAF6	0	-0.11	0.91	0.94	4.75
C2	SMO	0.01	0.11	0.91	0.94	5.99
C2	HOGA1	0.01	0.11	0.91	0.94	1.93
C2	MED7	0.01	0.11	0.91	0.94	2.78
C2	ZNF529	0.01	0.11	0.91	0.94	3.52
C2	RNF26	0	0.11	0.91	0.94	5.32
C2	MYL12B	0	-0.11	0.91	0.94	6.55
C2	CD38	0.01	0.11	0.91	0.94	4.01
C2	C17orf96	-0.01	-0.11	0.91	0.94	0.63
C2	ZBTB41	0.01	0.11	0.91	0.94	3.9
C2	DNAJA2	0	-0.11	0.91	0.94	5.36
C2	LMTK3	0.02	0.11	0.91	0.94	-1.19
C2	ELAVL2	-0.01	-0.11	0.91	0.94	-0.91
C2	TAC4	-0.01	-0.11	0.91	0.94	0.56
C2	PRKRA	0	0.11	0.91	0.94	4.31
C2	TMEM126A	0.01	0.11	0.92	0.94	2.12
C2	LONP1	0	0.11	0.92	0.94	6.16
C2	FAM227B	0.01	0.11	0.92	0.94	1.38
C2	UFSP1	-0.01	-0.11	0.92	0.94	0.6
C2	CSNK2A1	0	-0.11	0.92	0.94	6.5
C2	NDUFC2	-0.01	-0.11	0.92	0.94	4.34
C2	ZNF844	0.01	0.11	0.92	0.94	4.31
C2	SLC22A13	0.01	0.11	0.92	0.94	-1.1
C2	SDHC	0	0.1	0.92	0.94	6.2
C2	KCNJ3	-0.02	-0.1	0.92	0.94	2.01
C2	ZNF461	-0.01	-0.1	0.92	0.94	2.04
C2	PRAME	0.03	0.1	0.92	0.94	-4.16
C2	TEAD4	0.01	0.1	0.92	0.94	3.53
C2	UBL4A	-0.01	-0.1	0.92	0.94	5.26
C2	GNA14	-0.01	-0.1	0.92	0.94	1.38
C2	BLOC1S5	0	0.1	0.92	0.94	3.75
C2	LSM 2.00	0.01	0.1	0.92	0.94	0.76
C2	TEFM	0.01	0.1	0.92	0.94	2.74
C2	ZNF425	0.01	0.1	0.92	0.94	1.9
C2	RBBP6	0	0.1	0.92	0.94	5.62
C2	RNPEPL1	0.01	0.1	0.92	0.94	7.13
C2	PROSER3	-0.01	-0.1	0.92	0.94	4.71
C2	JAKMIP2	0.01	0.1	0.92	0.94	0.99
C2	ZNF285	-0.01	-0.1	0.92	0.94	1.56
C2	LENG1	0.03	0.1	0.92	0.94	3.08
C2	RPUSD1	0	0.1	0.92	0.94	4.24
C2	SLCO1A2	-0.01	-0.1	0.92	0.94	0.38
C2	FAM3B	0.01	0.1	0.92	0.94	0.87
C2	APITD1	-0.01	-0.1	0.92	0.94	2.07
C2	USP34	0	-0.1	0.92	0.94	7.44
C2	LYRM4	0	0.1	0.92	0.94	4.11
C2	DDX58	-0.01	-0.1	0.92	0.94	4.41
C2	DIRAS3	0.01	0.1	0.92	0.94	1.39
C2	EIF3M	0.01	0.1	0.92	0.94	5.19
C2	EMC3	0	0.1	0.92	0.95	5.2
C2	EVI5L	0	-0.1	0.92	0.95	5.04
C2	SEPSECS	0.01	0.1	0.92	0.95	2.81
C2	GNB3	-0.01	-0.1	0.92	0.95	2.5
C2	SCYL3	0	-0.1	0.92	0.95	4.05
C2	ZNF517	0	-0.1	0.92	0.95	3.09
C2	RANBP9	0	-0.1	0.92	0.95	5.62
C2	SLC25A44	0	0.1	0.92	0.95	5.15
C2	TERF2	0	0.1	0.92	0.95	5.33
C2	ZNF501	-0.01	-0.1	0.92	0.95	1.55
C2	AP2A2	-0.02	-0.1	0.92	0.95	6.56
C2	FAM72B	0.01	0.09	0.92	0.95	0.43
C2	ZNF565	0	0.09	0.93	0.95	2.81
C2	ZNF619	0	0.09	0.93	0.95	3.91
C2	CCDC82	0.01	0.09	0.93	0.95	4.33
C2	HIST2H2AC	0.01	0.09	0.93	0.95	5.3
C2	MED13	0	-0.09	0.93	0.95	6.98
C2	CPO	-0.01	-0.09	0.93	0.95	-0.96
C2	CNOT3	0	0.09	0.93	0.95	5.52
C2	ATP6V0D2	0.01	0.09	0.93	0.95	0.05
C2	TTI1	0	0.09	0.93	0.95	4.48
C2	ZNF527	-0.01	-0.09	0.93	0.95	3.79
C2	SP6	-0.01	-0.09	0.93	0.95	-1.05
C2	TMEM182	0.01	0.09	0.93	0.95	3.51
C2	RCHY1	-0.01	-0.09	0.93	0.95	2.72
C2	EEA1	-0.01	-0.09	0.93	0.95	6.5
C2	ZBTB48	0	0.09	0.93	0.95	4.48
C2	TGFBRAP1	0	0.09	0.93	0.95	5.81
C2	CLCC1	0	-0.09	0.93	0.95	5.64
C2	ORC6	-0.01	-0.09	0.93	0.95	4.44
C2	CYR61	0.02	0.09	0.93	0.95	6.45
C2	C5orf63	-0.01	-0.09	0.93	0.95	2.38
C2	GSTT2B	0.02	0.09	0.93	0.95	2.77
C2	FAM65A	0	-0.09	0.93	0.95	7.57
C2	EDRF1	0	-0.09	0.93	0.95	4.07
C2	CASR	-0.01	-0.09	0.93	0.95	4.9
C2	YIPF6	0	0.09	0.93	0.95	4.95
C2	ZIM2	-0.01	-0.09	0.93	0.95	0.02
C2	GNS	0	-0.09	0.93	0.95	8.38
C2	CD99	0.01	0.09	0.93	0.95	9.5
C2	SOHLH2	-0.01	-0.09	0.93	0.95	-1.53
C2	SKA2	0	-0.09	0.93	0.95	2.74
C2	SERPINA10	0.01	0.09	0.93	0.95	0.64
C2	TMEM45A	0.01	0.09	0.93	0.95	6.61
C2	CDK13	0	-0.08	0.93	0.95	6.78
C2	COPS9	0.01	0.08	0.93	0.95	3.37
C2	OR1A1	0.01	0.08	0.93	0.95	2.34
C2	CTSK	0.01	0.08	0.93	0.95	8.29
C2	CYP4V2	0.01	0.08	0.93	0.95	5.89
C2	L3MBTL4	0.01	0.08	0.93	0.95	3.21
C2	TTF1	0	0.08	0.93	0.95	3.71
C2	RFXANK	0	-0.08	0.93	0.95	4.13
C2	2026-03-05	0	-0.08	0.93	0.95	4.35
C2	MAPRE3	0	0.08	0.93	0.95	4.36
C2	SLC24A1	0	-0.08	0.93	0.95	4.19
C2	ISY1	0	0.08	0.93	0.95	4.41
C2	POLR2J3	0.01	0.08	0.93	0.95	5.97
C2	POU5F1	0.01	0.08	0.93	0.95	0.39
C2	ECM1	0.01	0.08	0.94	0.95	8.57
C2	CTD-2568A17.1	-0.01	-0.08	0.94	0.95	0.17
C2	PLSCR2	-0.01	-0.08	0.94	0.95	-0.55
C2	HSPE1-MOB4	0.02	0.08	0.94	0.96	1.41
C2	ZPBP2	0.01	0.08	0.94	0.96	-1
C2	LSM 5.00	-0.01	-0.08	0.94	0.96	2.45
C2	CDKAL1	0	0.08	0.94	0.96	4.63
C2	TTC12	0	0.08	0.94	0.96	3.3
C2	KCNRG	0.01	0.08	0.94	0.96	0.26
C2	PUS7L	0.01	0.08	0.94	0.96	4.68
C2	IREB2	0	0.08	0.94	0.96	5.39
C2	RP11-96O20.4	0.02	0.08	0.94	0.96	0.77
C2	ZNF37A	0	0.08	0.94	0.96	5.18
C2	SLC7A6OS	0	0.08	0.94	0.96	4.51
C2	RNF34	0	-0.08	0.94	0.96	4.37
C2	DIMT1	0.01	0.08	0.94	0.96	3.32
C2	NADK	0	-0.08	0.94	0.96	6.63
C2	FUT3	-0.01	-0.08	0.94	0.96	0.28
C2	NPHS1	0.01	0.08	0.94	0.96	-1.88
C2	2026-03-02	0	-0.08	0.94	0.96	5.82
C2	CGA	0.01	0.08	0.94	0.96	-1.77
C2	OSBPL7	0.01	0.08	0.94	0.96	3.69
C2	OR8A1	-0.01	-0.07	0.94	0.96	0.84
C2	ZNHIT6	0	0.07	0.94	0.96	4.45
C2	MS4A15	0.01	0.07	0.94	0.96	-0.14
C2	TDRP	0.01	0.07	0.94	0.96	2.12
C2	PIK3C2G	0.01	0.07	0.94	0.96	-0.86
C2	CTB-50L17.10	0	-0.07	0.94	0.96	5.9
C2	SBDS	0	0.07	0.94	0.96	5.63
C2	KIAA0753	0	0.07	0.94	0.96	4.23
C2	EEFSEC	-0.02	-0.07	0.94	0.96	3.3
C2	SYNPR	-0.01	-0.07	0.94	0.96	-1.32
C2	TARDBP	0	-0.07	0.94	0.96	6.3
C2	SNRNP35	0	0.07	0.94	0.96	3.82
C2	PRKCD	-0.01	-0.07	0.94	0.96	6.02
C2	MUC12	-0.01	-0.07	0.94	0.96	2.96
C2	SDC2	0	-0.07	0.94	0.96	7.75
C2	B3GALT6	-0.02	-0.07	0.94	0.96	4.51
C2	CDK5R1	-0.01	-0.07	0.94	0.96	0.35
C2	KLF2	0.01	0.07	0.94	0.96	7.94
C2	TFCP2	0	0.07	0.94	0.96	4.86
C2	C2CD4A	-0.01	-0.07	0.94	0.96	-0.05
C2	MTIF3	0	0.07	0.94	0.96	3.28
C2	MPC2	0	-0.07	0.94	0.96	4.19
C2	LUM	0.01	0.07	0.94	0.96	10.44
C2	PCDHGB2	-0.01	-0.07	0.94	0.96	3.41
C2	ATXN2L	0	0.07	0.95	0.96	7.55
C2	HMGN3	0	0.07	0.95	0.96	3.85
C2	CCDC171	0	-0.07	0.95	0.96	3.15
C2	KBTBD11	0.01	0.07	0.95	0.96	0.4
C2	FAM72D	0.02	0.07	0.95	0.96	-1.34
C2	FAM98B	0	-0.07	0.95	0.96	3.62
C2	TBC1D7	0	0.07	0.95	0.96	3.18
C2	TGIF2-C20orf24	0.01	0.07	0.95	0.96	0.74
C2	NPHP4	0	0.07	0.95	0.96	5.38
C2	TMEM105	0.01	0.07	0.95	0.96	-1.15
C2	DCAF15	0	-0.07	0.95	0.96	5.03
C2	NOD1	0	-0.06	0.95	0.96	5.65
C2	CSRNP2	0	0.06	0.95	0.96	5.34
C2	CWF19L1	0	0.06	0.95	0.96	4.08
C2	SNRPA	0	-0.06	0.95	0.96	4.66
C2	TDGF1	0.01	0.06	0.95	0.96	-1.11
C2	LRRC66	-0.01	-0.06	0.95	0.96	-0.7
C2	AC068533.7	0.01	0.06	0.95	0.96	-0.2
C2	UBE2V2	0	0.06	0.95	0.96	3.48
C2	TAP2	-0.04	-0.06	0.95	0.96	-0.83
C2	KRTAP5-7	0.01	0.06	0.95	0.97	-1.85
C2	TNFRSF1B	0	0.06	0.95	0.97	7.15
C2	ZNF791	0	-0.06	0.95	0.97	4.71
C2	POLDIP2	0	0.06	0.95	0.97	5.62
C2	GLI3	-0.01	-0.06	0.95	0.97	8.38
C2	MAPKAPK2	0	-0.06	0.95	0.97	6.64
C2	GSTCD	0	-0.06	0.95	0.97	3.1
C2	SLC9A3	0	-0.06	0.95	0.97	3.42
C2	EXOG	0	0.06	0.95	0.97	3.85
C2	NIPSNAP3A	0	-0.06	0.95	0.97	3.54
C2	NXT2	-0.01	-0.06	0.95	0.97	1.65
C2	PTHLH	-0.01	-0.06	0.95	0.97	3.28
C2	FKBP1B	-0.01	-0.06	0.95	0.97	3.31
C2	ANKRD24	0.01	0.06	0.95	0.97	-0.41
C2	ASS1	0.01	0.06	0.95	0.97	5.7
C2	ATP11B	0	0.06	0.95	0.97	5.71
C2	IQCE	0	-0.06	0.95	0.97	5.93
C2	DDI2	0	-0.06	0.95	0.97	6.06
C2	FAM21A	0	-0.06	0.95	0.97	6.66
C2	MCCC2	0	0.06	0.95	0.97	4.51
C2	SUPT5H	0	0.06	0.95	0.97	7.07
C2	GALNT14	-0.01	-0.06	0.95	0.97	1.97
C2	DYNLT3	0	0.06	0.95	0.97	3.64
C2	ANKRD12	0	-0.06	0.95	0.97	5.9
C2	NAP1L4	-0.01	-0.06	0.95	0.97	5.71
C2	ZNF474	0.01	0.06	0.95	0.97	0.07
C2	CENPH	0	0.06	0.95	0.97	0.97
C2	SPP2	0.01	0.06	0.95	0.97	-0.1
C2	SLIT2	-0.01	-0.06	0.95	0.97	5.08
C2	KCNJ14	0	-0.06	0.95	0.97	1.77
C2	CXCL2	0.01	0.06	0.95	0.97	1.51
C2	NDST2	0	0.06	0.95	0.97	5.63
C2	ZNF420	0	0.06	0.95	0.97	2.26
C2	PCDHB10	-0.01	-0.06	0.95	0.97	2.66
C2	TCTEX1D2	0	-0.06	0.95	0.97	0.49
C2	SNAPC1	0	0.06	0.96	0.97	2.9
C2	MGAT3	-0.01	-0.06	0.96	0.97	3.28
C2	NLRP14	-0.01	-0.06	0.96	0.97	-4.08
C2	STK40	0	-0.06	0.96	0.97	6.46
C2	GPR157	0	0.06	0.96	0.97	4.54
C2	ZNF786	0	0.06	0.96	0.97	2.97
C2	OR4E2	-0.01	-0.06	0.96	0.97	-2.23
C2	FDXR	0	-0.05	0.96	0.97	2.26
C2	TNFRSF11B	-0.01	-0.05	0.96	0.97	4.33
C2	CHAC2	-0.01	-0.05	0.96	0.97	-1.86
C2	DUSP6	0	-0.05	0.96	0.97	6.68
C2	CACNA1F	0	-0.05	0.96	0.97	-0.09
C2	SNX5	0	-0.05	0.96	0.97	5.55
C2	C16orf72	0	-0.05	0.96	0.97	7.52
C2	RGPD1	-0.02	-0.05	0.96	0.97	0.94
C2	ZNF713	0	-0.05	0.96	0.97	3.02
C2	LDHD	-0.01	-0.05	0.96	0.97	2.67
C2	ACTR10	0	-0.05	0.96	0.97	4.7
C2	EFCAB13	-0.01	-0.05	0.96	0.97	2.26
C2	ZNF720	0	0.05	0.96	0.97	3.97
C2	NBPF20	0	-0.05	0.96	0.97	5.63
C2	ZNF17	0	-0.05	0.96	0.97	3.33
C2	NHLRC3	0	0.05	0.96	0.97	5.02
C2	DICER1	0	-0.05	0.96	0.97	6.79
C2	SLC12A8	0	-0.05	0.96	0.97	2.61
C2	PCDHGA3	0.01	0.05	0.96	0.97	2.63
C2	TUBB4B	0	-0.05	0.96	0.97	6.9
C2	CYP2C9	-0.01	-0.05	0.96	0.97	-0.88
C2	SERPINH1	0	0.05	0.96	0.97	8.1
C2	SRGAP3	0	0.05	0.96	0.97	4.69
C2	SRD5A3	0	-0.05	0.96	0.97	3.29
C2	KIDINS220	0	-0.05	0.96	0.97	7.54
C2	PRKCQ	-0.01	-0.05	0.96	0.97	-0.86
C2	CHST5	-0.01	-0.05	0.96	0.97	1.33
C2	LZIC	0	-0.05	0.96	0.97	4.24
C2	TSTD2	0	-0.05	0.96	0.97	4.57
C2	STK33	0	0.05	0.96	0.97	3.49
C2	PCNP	0	0.05	0.96	0.97	5.25
C2	GRID2IP	-0.01	-0.05	0.96	0.97	-2.47
C2	RP11-526A4.1	0	-0.05	0.96	0.97	1.43
C2	UAP1L1	0	0.05	0.96	0.97	6.14
C2	UTP15	0	-0.05	0.96	0.97	3.14
C2	YBEY	0	0.05	0.96	0.97	2.27
C2	GNE	0	0.05	0.96	0.97	4.6
C2	C1orf52	0	-0.05	0.96	0.97	3.18
C2	CRNKL1	0	0.05	0.96	0.97	4.84
C2	SSSCA1	0	0.05	0.96	0.97	3.06
C2	TTC16	0	-0.05	0.96	0.97	1.12
C2	NUPL2	0	-0.05	0.96	0.97	3.55
C2	TMEM191C	0	-0.05	0.96	0.97	1.1
C2	MALT1	0	-0.05	0.96	0.97	4.22
C2	COG5	-0.01	-0.04	0.96	0.97	2.85
C2	ARIH2OS	0	-0.04	0.96	0.97	-0.02
C2	CHCHD4	0	-0.04	0.96	0.97	2.3
C2	MX1	0.01	0.04	0.97	0.98	5.8
C2	SOX11	-0.01	-0.04	0.97	0.98	-0.73
C2	GABRG3	0	0.04	0.97	0.98	-0.65
C2	AXL	0	0.04	0.97	0.98	9.39
C2	CDK2AP1	0	0.04	0.97	0.98	5.67
C2	ABHD17B	0	-0.04	0.97	0.98	2.63
C2	IMMP1L	0	0.04	0.97	0.98	1.54
C2	BCL2L15	0	-0.04	0.97	0.98	1.64
C2	ADAM32	0.01	0.04	0.97	0.98	4.28
C2	WFDC12	0.01	0.04	0.97	0.98	-0.74
C2	RP11-159D12.5	0	0.04	0.97	0.98	2.64
C2	ZNF20	0	0.04	0.97	0.98	1.61
C2	ARID2	0	0.04	0.97	0.98	5.81
C2	ZNF433	0	0.04	0.97	0.98	1.87
C2	SEC22A	0	-0.04	0.97	0.98	3.51
C2	KDM4D	0	0.04	0.97	0.98	0.51
C2	SYCP2	0	0.04	0.97	0.98	1.16
C2	TMUB2	0	0.04	0.97	0.98	5.31
C2	GDF5	0.01	0.04	0.97	0.98	4.64
C2	RHD	0	-0.04	0.97	0.98	0.05
C2	KMT2E	0	0.04	0.97	0.98	7.35
C2	UQCC3	0	0.04	0.97	0.98	2.69
C2	ZNF418	0	0.04	0.97	0.98	2.28
C2	PLEKHM1	-0.01	-0.04	0.97	0.98	5.31
C2	GOLGA8Q	0.01	0.04	0.97	0.98	-1.11
C2	SLC16A13	0	0.04	0.97	0.98	0.75
C2	GXYLT1	0	-0.04	0.97	0.98	3.66
C2	C4orf22	0	-0.04	0.97	0.98	-1.57
C2	AMACR	0	0.04	0.97	0.98	3.95
C2	COPS5	0	0.04	0.97	0.98	4.5
C2	C10orf11	0	-0.04	0.97	0.98	4.68
C2	SNF8	0	0.04	0.97	0.98	5.14
C2	EIF1AX	0	0.04	0.97	0.98	4.92
C2	KLK7	0	0.04	0.97	0.98	-0.98
C2	SAA2	-0.01	-0.04	0.97	0.98	-1.36
C2	NUDCD1	0	0.03	0.97	0.98	2.8
C2	ZNF721	0	-0.03	0.97	0.98	3.89
C2	OR1M1	0	-0.03	0.97	0.98	1.22
C2	NUDT15	0	0.03	0.97	0.98	2.41
C2	KLF4	0	-0.03	0.97	0.98	8.24
C2	SLC30A5	0	0.03	0.97	0.98	4.96
C2	TEDDM1	0	-0.03	0.97	0.98	-1.64
C2	BCL2L2-PABPN1	0.01	0.03	0.97	0.98	3.62
C2	METTL18	0	0.03	0.97	0.98	1.47
C2	UGP2	0	-0.03	0.97	0.98	6.79
C2	TTC19	0	-0.03	0.97	0.98	4.85
C2	PHF1	0	-0.03	0.97	0.98	4.82
C2	WFDC11	0	0.03	0.97	0.98	-0.31
C2	ZNF414	0	0.03	0.97	0.98	3.72
C2	CXorf40B	0	0.03	0.97	0.98	3.9
C2	C1GALT1C1L	0	0.03	0.97	0.98	0.1
C2	PRF1	0	0.03	0.98	0.98	0.92
C2	SLC10A5	0	0.03	0.98	0.98	-1.56
C2	ZNF766	0	0.03	0.98	0.98	4.37
C2	SSB	0	0.03	0.98	0.98	4.74
C2	CMSS1	0	-0.03	0.98	0.98	4.39
C2	FOXI3	0	0.03	0.98	0.98	-0.87
C2	KCTD9	0	0.03	0.98	0.98	4.38
C2	GPSM2	0	-0.03	0.98	0.98	6.25
C2	OR10G4	0	-0.03	0.98	0.98	0.97
C2	LRRC37A3	0	-0.03	0.98	0.98	4.36
C2	RCN1	0	-0.03	0.98	0.98	6.18
C2	ENTPD5	0	-0.03	0.98	0.98	3.99
C2	MPP5	0	0.03	0.98	0.98	4.73
C2	TOMM7	0	-0.03	0.98	0.98	5.47
C2	ZNF816	0	-0.03	0.98	0.98	3.09
C2	TSSC4	0	0.03	0.98	0.98	4.74
C2	ALG10	0	-0.03	0.98	0.98	2.2
C2	GTF2H2	0	-0.03	0.98	0.98	3.09
C2	TMEM35B	0	-0.03	0.98	0.98	3.45
C2	ADNP	0	0.03	0.98	0.98	6.81
C2	KRTAP4-16	0	0.03	0.98	0.98	-3.16
C2	MRPS36	0	-0.03	0.98	0.98	1.78
C2	METRN	0	-0.03	0.98	0.98	3.06
C2	DPY30	0	-0.02	0.98	0.99	2.98
C2	OR2AG1	0	-0.02	0.98	0.99	-0.01
C2	IAPP	0	0.02	0.98	0.99	-0.26
C2	UTP23	0	-0.02	0.98	0.99	3.2
C2	IPMK	0	0.02	0.98	0.99	3.88
C2	PLA2G4C	0	-0.02	0.98	0.99	3.94
C2	FAM13C	0	-0.02	0.98	0.99	5.47
C2	CGN	0	0.02	0.98	0.99	-0.34
C2	CD151	0	0.02	0.98	0.99	8.18
C2	PATE4	0	-0.02	0.98	0.99	1.28
C2	GADL1	0	-0.02	0.98	0.99	3.45
C2	SRR	0	0.02	0.98	0.99	2.02
C2	MNT	0	-0.02	0.98	0.99	6.61
C2	PLCL2	0	-0.02	0.98	0.99	4.18
C2	CHRM2	0	-0.02	0.98	0.99	-1.6
C2	RECQL4	0	-0.02	0.98	0.99	2.29
C2	IL1R1	0	-0.02	0.98	0.99	7.94
C2	TCAF2	0	0.02	0.98	0.99	3.65
C2	CYB5RL	0	0.02	0.98	0.99	5.11
C2	ZNF277	0	-0.02	0.98	0.99	3.23
C2	EPOR	0	0.02	0.98	0.99	3.47
C2	NDUFA12	0	-0.02	0.98	0.99	3.31
C2	TTC37	0	0.02	0.98	0.99	6.25
C2	CCNYL1	0	0.02	0.98	0.99	4.65
C2	PCDHGA12	0	-0.02	0.98	0.99	6.06
C2	TIMM8A	0	0.02	0.98	0.99	1.98
C2	PAIP1	0	0.02	0.98	0.99	5.05
C2	PDE10A	0	0.02	0.99	0.99	4.45
C2	C22orf29	0	0.02	0.99	0.99	5.05
C2	ZBTB14	0	0.02	0.99	0.99	4.02
C2	BCL2L11	0	-0.02	0.99	0.99	4.18
C2	EEF1D	0	0.02	0.99	0.99	6.76
C2	SLC25A36	0	0.02	0.99	0.99	4.98
C2	MAGEA10	0	-0.02	0.99	0.99	-0.1
C2	PPIAL4G	0	0.02	0.99	0.99	1.17
C2	ZNF25	0	-0.02	0.99	0.99	4.17
C2	C4BPB	0	0.02	0.99	0.99	2.66
C2	TMEM256-PLSCR3	0	-0.02	0.99	0.99	5
C2	SMU1	0	0.02	0.99	0.99	5.91
C2	ZNF16	0	-0.02	0.99	0.99	3.5
C2	SP3	0	0.02	0.99	0.99	5.22
C2	ZNF771	0	0.02	0.99	0.99	2.71
C2	C5orf22	0	0.02	0.99	0.99	3.52
C2	RP11-166B2.1	0	0.01	0.99	0.99	1.04
C2	TGIF1	0	0.02	0.99	0.99	4.73
C2	TRABD2B	0	0.01	0.99	0.99	4.02
C2	CSMD3	0	-0.01	0.99	0.99	0.96
C2	TAB2	0	-0.01	0.99	0.99	6.21
C2	FBXL13	0	0.01	0.99	0.99	-0.52
C2	QKI	0	-0.01	0.99	0.99	7.5
C2	SRSF5	0	0.01	0.99	0.99	7.03
C2	PPP1R3F	0	0.01	0.99	0.99	3.29
C2	TSPYL5	0	0.01	0.99	0.99	4.86
C2	IL18RAP	0	-0.01	0.99	0.99	-2.55
C2	CFH	0	-0.01	0.99	0.99	8.77
C2	SYT14	0	0.01	0.99	0.99	0.63
C2	PIKFYVE	0	0.01	0.99	0.99	6.2
C2	KRR1	0	0.01	0.99	0.99	4.33
C2	RAD21	0	-0.01	0.99	0.99	6.58
C2	ZMYM5	0	-0.01	0.99	0.99	3.04
C2	MICALL1	0	0.01	0.99	0.99	5.7
C2	MKKS	0	-0.01	0.99	0.99	4.25
C2	RPRD1A	0	-0.01	0.99	0.99	4.39
C2	GPR78	0	-0.01	0.99	1	-0.93
C2	ALOX15B	0	0.01	0.99	1	-0.7
C2	C7orf55-LUC7L2	0	-0.01	0.99	1	4.31
C2	SKIDA1	0	0.01	0.99	1	2.68
C2	DOC2A	0	0.01	0.99	1	0.09
C2	ZNF644	0	0.01	0.99	1	4.91
C2	SLAIN2	0	-0.01	0.99	1	5.77
C2	CLYBL	0	0.01	0.99	1	2.26
C2	KIAA0586	0	0.01	0.99	1	4.4
C2	ADAM20	0	-0.01	1	1	0.71
C2	TRMT61B	0	0.01	1	1	3.14
C2	TRMT5	0	0.01	1	1	3.75
C2	RINT1	0	0	1	1	3.69
C2	IKBKAP	0	0	1	1	5.57
C2	TVP23C-CDRT4	0	0	1	1	-0.28
C2	SRRM5	0	0	1	1	-0.65
C2	PUM2	0	0	1	1	4.14
C2	BRWD1	0	0	1	1	6.15
C2	RFC4	0	0	1	1	2.34
C2	GOLGA4	0	0	1	1	7.1
C2	C1orf127	0	0	1	1	0.93
C2	PRRC2A	0	0	1	1	-1.55
C2	CEP57	0	0	1	1	4.21
C2	KLF15	0	0	1	1	6.01
C3	HSPB6	-1.28	-9.63	5.5e-17	4.3e-13	3.32
C3	C2CD2	-0.79	-9.66	4.6e-17	4.3e-13	4.45
C3	RASGRF2	-0.92	-9.31	3.5e-16	1.3e-12	1.83
C3	EFL1	0.46	9.32	3.2e-16	1.3e-12	5.69
C3	GPT2	-1.3	-9.05	1.5e-15	4.2e-12	1.29
C3	CSRP2	-0.89	-9.04	1.6e-15	4.2e-12	1.27
C3	ADCYAP1R1	-1.63	-8.97	2.4e-15	4.5e-12	-0.51
C3	GPRC5B	-0.92	-8.99	2.2e-15	4.5e-12	3.3
C3	MAPKAPK3	0.63	8.95	2.6e-15	4.5e-12	7.11
C3	DMD	-1.01	-8.86	4.4e-15	6.9e-12	2.93
C3	SIK2	-0.68	-8.84	4.9e-15	6.9e-12	5.67
C3	DMTN	-1.55	-8.68	1.2e-14	1.6e-11	-0.33
C3	EEPD1	-1.06	-8.64	1.6e-14	1.8e-11	2.81
C3	CUX1	0.52	8.63	1.6e-14	1.8e-11	9.41
C3	TM7SF2	-1.28	-8.61	1.8e-14	1.9e-11	-0.47
C3	TJP2	-0.92	-8.59	2e-14	1.9e-11	3.1
C3	NCR3LG1	0.72	8.59	2.1e-14	1.9e-11	4.61
C3	JADE3	-0.72	-8.57	2.2e-14	1.9e-11	1.14
C3	SIX3	1.34	8.52	2.9e-14	2.2e-11	5.89
C3	SLC1A1	0.94	8.53	2.8e-14	2.2e-11	5.78
C3	EHBP1	-0.66	-8.53	2.8e-14	2.2e-11	4.37
C3	TNFRSF8	-1.05	-8.49	3.4e-14	2.4e-11	-0.57
C3	NATD1	-0.54	-8.44	4.7e-14	3.2e-11	4.31
C3	FN1	1.06	8.37	7e-14	3.8e-11	18.03
C3	NID1	-1.05	-8.4	6e-14	3.8e-11	5.68
C3	MYH10	-0.98	-8.37	7e-14	3.8e-11	5.22
C3	AFAP1L1	-0.98	-8.38	6.5e-14	3.8e-11	2.4
C3	SOX5	0.92	8.38	6.5e-14	3.8e-11	8.5
C3	NPTN	0.39	8.37	6.8e-14	3.8e-11	7.62
C3	RARRES2	-1.61	-8.35	7.6e-14	3.8e-11	-0.16
C3	GPR146	-0.97	-8.36	7.5e-14	3.8e-11	0.68
C3	PIK3R5	0.86	8.34	8e-14	3.9e-11	8.42
C3	SDPR	-1.07	-8.32	9.1e-14	4.3e-11	2.82
C3	IGF2	-1.37	-8.29	1.1e-13	4.8e-11	4.42
C3	ALDH3B1	0.74	8.29	1.1e-13	4.8e-11	7.18
C3	MDFI	-1.45	-8.27	1.2e-13	5.1e-11	0.38
C3	MYH14	-1.73	-8.23	1.5e-13	6.5e-11	-0.96
C3	KLHL31	-2.48	-8.21	1.7e-13	6.7e-11	-2.83
C3	C1orf115	-1.07	-8.21	1.7e-13	6.7e-11	1.71
C3	FAM213A	-1.01	-8.19	1.8e-13	7e-11	3.07
C3	SLC43A2	0.96	8.2	1.8e-13	7e-11	8.45
C3	ERRFI1	1.22	8.18	1.9e-13	7e-11	9.73
C3	SLC24A3	-1.12	-8.19	1.9e-13	7e-11	2.01
C3	ADGRA2	-0.77	-8.17	2.1e-13	7.4e-11	5.98
C3	ITGA7	-1.16	-8.15	2.3e-13	8e-11	4.22
C3	RORC	-1.27	-8.13	2.6e-13	8.8e-11	-1.44
C3	AMOT	-0.95	-8.13	2.7e-13	8.9e-11	1.88
C3	RBM38	-0.72	-8.12	2.8e-13	9e-11	2.48
C3	RETSAT	-1.09	-8.09	3.2e-13	1e-10	4.04
C3	IRS1	-0.74	-8.08	3.3e-13	1e-10	4.29
C3	AKAP12	-1.14	-8.07	3.6e-13	1.1e-10	4.58
C3	APBB2	-0.7	-8.05	4e-13	1.2e-10	4.33
C3	TYRO3	-0.83	-8.02	4.7e-13	1.4e-10	2.63
C3	PPP2R5A	-0.51	-8.02	4.8e-13	1.4e-10	4.35
C3	SVEP1	-0.87	-7.99	5.6e-13	1.6e-10	5.62
C3	2026-03-01	-1.18	-7.97	6.3e-13	1.7e-10	0.92
C3	SH3BGRL3	0.65	7.95	7e-13	1.9e-10	9.07
C3	ACADL	-1.3	-7.93	7.8e-13	2.1e-10	-2.51
C3	MESP1	-1.26	-7.93	7.7e-13	2.1e-10	-2.36
C3	RIMKLB	-0.59	-7.93	8e-13	2.1e-10	2.95
C3	GPR153	0.68	7.92	8.1e-13	2.1e-10	8.49
C3	AIF1L	-1.11	-7.92	8.3e-13	2.1e-10	1.32
C3	PSD3	0.65	7.9	9.3e-13	2.3e-10	9.19
C3	RASSF9	-1.09	-7.89	9.5e-13	2.3e-10	-0.07
C3	HILPDA	-0.7	-7.89	9.8e-13	2.4e-10	2.08
C3	SLC2A12	1.36	7.84	1.2e-12	2.6e-10	7.84
C3	HTRA1	1.35	7.86	1.1e-12	2.6e-10	13.36
C3	FHL1	-1.23	-7.85	1.2e-12	2.6e-10	5.89
C3	SLC29A4	-1.17	-7.85	1.2e-12	2.6e-10	0.35
C3	PDE3B	-1.11	-7.85	1.2e-12	2.6e-10	2.31
C3	ANKRD33B	-1.1	-7.86	1.1e-12	2.6e-10	0.2
C3	CD300C	0.98	7.86	1.2e-12	2.6e-10	6.06
C3	SPRY1	-0.86	-7.85	1.2e-12	2.6e-10	4.67
C3	APMAP	-0.59	-7.85	1.2e-12	2.6e-10	5.14
C3	GAB1	-0.51	-7.85	1.2e-12	2.6e-10	4.22
C3	ADORA2B	0.81	7.83	1.4e-12	2.8e-10	3.06
C3	ZSWIM6	0.5	7.82	1.5e-12	2.9e-10	6.87
C3	STAC2	1.28	7.81	1.5e-12	3e-10	6.62
C3	DMBT1	1.25	7.8	1.6e-12	3.1e-10	0.76
C3	INMT	-0.81	-7.8	1.6e-12	3.1e-10	2.35
C3	GHR	-1	-7.77	1.9e-12	3.7e-10	1.94
C3	EML1	0.76	7.76	1.9e-12	3.7e-10	8.14
C3	TMCO3	0.32	7.75	2.1e-12	3.9e-10	7.26
C3	C3	-1.1	-7.74	2.2e-12	4e-10	7.11
C3	FAM89A	-1.11	-7.74	2.2e-12	4.1e-10	-0.54
C3	ACSL1	-1.32	-7.74	2.3e-12	4.1e-10	4.43
C3	PDZRN3	-1.08	-7.73	2.3e-12	4.2e-10	2.33
C3	RFTN1	-0.65	-7.73	2.4e-12	4.2e-10	4.51
C3	HS6ST1	-0.5	-7.71	2.5e-12	4.4e-10	5.1
C3	PDZD2	-1.32	-7.68	3e-12	5.3e-10	2.5
C3	HSPA12B	-0.99	-7.68	3.1e-12	5.3e-10	3.01
C3	LIN7A	-0.9	-7.67	3.2e-12	5.4e-10	-0.68
C3	C5AR2	0.76	7.66	3.3e-12	5.6e-10	6.6
C3	NMT2	-0.54	-7.66	3.4e-12	5.6e-10	2.99
C3	SLC11A1	1.14	7.65	3.6e-12	6e-10	8.21
C3	EZR	0.61	7.63	4.1e-12	6.6e-10	8.54
C3	TIAM1	0.56	7.61	4.4e-12	7e-10	7.31
C3	ABCC3	1.13	7.6	4.7e-12	7.5e-10	8.34
C3	MYOM1	-1.22	-7.59	5e-12	7.8e-10	1.37
C3	2026-03-02	-0.54	-7.59	5e-12	7.8e-10	2.11
C3	PTGER3	-1.8	-7.58	5.1e-12	7.9e-10	-0.48
C3	DTX1	-1.74	-7.57	5.4e-12	8.3e-10	-1.49
C3	CRYAB	-1.15	-7.56	5.8e-12	8.8e-10	4.28
C3	KCNJ8	-0.92	-7.55	6.1e-12	9e-10	2.18
C3	B9D1	0.58	7.55	6e-12	9e-10	3.29
C3	GPAM	-1.58	-7.55	6.2e-12	9.2e-10	1.95
C3	AOC3	-1.42	-7.53	6.7e-12	9.9e-10	3.99
C3	LGALS12	-2.03	-7.5	8e-12	1.2e-09	-1.93
C3	VSIG10	-0.46	-7.5	8.1e-12	1.2e-09	3.45
C3	S100B	-1.45	-7.48	8.7e-12	1.2e-09	-1.29
C3	MMP15	-1.1	-7.48	8.8e-12	1.2e-09	2.34
C3	PODN	-1.04	-7.48	8.7e-12	1.2e-09	6.44
C3	TET1	-0.71	-7.48	8.8e-12	1.2e-09	1.75
C3	BCAT1	0.88	7.47	9.2e-12	1.3e-09	9.38
C3	CAV2	-0.62	-7.46	1e-11	1.4e-09	3.83
C3	HRASLS5	-1.41	-7.45	1e-11	1.4e-09	-0.75
C3	MSI2	0.47	7.43	1.2e-11	1.6e-09	6.47
C3	AIFM2	-0.81	-7.42	1.3e-11	1.7e-09	2.95
C3	THSD1	-0.63	-7.41	1.3e-11	1.7e-09	2.4
C3	HM13	0.27	7.41	1.3e-11	1.7e-09	7.92
C3	RGMB	-0.42	-7.4	1.4e-11	1.8e-09	4.18
C3	CAP2	-1.24	-7.4	1.4e-11	1.8e-09	0.1
C3	CALB2	-1.74	-7.39	1.4e-11	1.8e-09	-2.73
C3	ABCD2	-1.59	-7.39	1.4e-11	1.8e-09	-1.82
C3	SLC6A12	0.96	7.39	1.4e-11	1.8e-09	4.62
C3	NRP1	-0.36	-7.39	1.4e-11	1.8e-09	8.21
C3	TEAD1	-0.47	-7.39	1.5e-11	1.8e-09	5.49
C3	PALM2-AKAP2	-0.7	-7.38	1.5e-11	1.9e-09	5.81
C3	AGPAT2	-0.94	-7.37	1.6e-11	1.9e-09	3.87
C3	MTHFD1L	0.78	7.37	1.6e-11	1.9e-09	7.13
C3	STEAP3	0.76	7.36	1.7e-11	2e-09	8.15
C3	MERTK	0.84	7.36	1.7e-11	2e-09	7.91
C3	CRIM1	-0.61	-7.36	1.7e-11	2e-09	5.94
C3	HCAR1	-0.8	-7.35	1.8e-11	2.1e-09	0.8
C3	KLB	-1.91	-7.35	1.8e-11	2.1e-09	-1.04
C3	WFS1	-0.63	-7.33	2e-11	2.3e-09	4.15
C3	C10orf105	1.59	7.33	2e-11	2.3e-09	9.39
C3	ITSN1	-0.49	-7.32	2e-11	2.3e-09	6.14
C3	PLIN5	-1.34	-7.32	2.1e-11	2.3e-09	-1.55
C3	NDST1	-0.45	-7.32	2.1e-11	2.3e-09	7
C3	FZD4	-0.8	-7.31	2.2e-11	2.4e-09	5.72
C3	RRAS2	-0.63	-7.31	2.2e-11	2.4e-09	1.4
C3	CELSR2	-0.67	-7.3	2.3e-11	2.5e-09	3
C3	PFKFB1	-1.81	-7.3	2.3e-11	2.5e-09	-3.1
C3	KCTD17	0.51	7.29	2.4e-11	2.6e-09	6.04
C3	LBR	-0.47	-7.29	2.5e-11	2.7e-09	3.91
C3	CREB5	0.78	7.28	2.6e-11	2.8e-09	8.83
C3	CD300LG	-1.74	-7.27	2.8e-11	2.9e-09	-2.88
C3	PLA2G16	-0.97	-7.27	2.8e-11	2.9e-09	3.31
C3	ACVR1C	-1.61	-7.26	2.8e-11	2.9e-09	-3.07
C3	GPIHBP1	-1.48	-7.26	2.9e-11	2.9e-09	-1.14
C3	PKP3	1.16	7.26	2.9e-11	2.9e-09	3.21
C3	CHRDL1	-1.48	-7.26	2.9e-11	3e-09	2.05
C3	SLC25A10	-0.93	-7.26	2.9e-11	3e-09	0.68
C3	CRTAC1	1.48	7.25	3e-11	3e-09	13.87
C3	SLC2A4	-1.52	-7.25	3e-11	3.1e-09	-0.89
C3	PPP1R9A	-1.11	-7.25	3.1e-11	3.1e-09	-1.54
C3	FAM49A	0.71	7.25	3.1e-11	3.1e-09	7.85
C3	HADH	-0.54	-7.25	3.1e-11	3.1e-09	3.96
C3	ZNF106	-0.33	-7.23	3.4e-11	3.3e-09	7.74
C3	DLX4	1.14	7.23	3.4e-11	3.3e-09	7.22
C3	HEPACAM	-1.85	-7.22	3.5e-11	3.3e-09	-2.97
C3	FAM43A	-0.81	-7.23	3.5e-11	3.3e-09	2.67
C3	NIPAL3	0.3	7.22	3.6e-11	3.4e-09	5.93
C3	PTPRH	0.76	7.22	3.6e-11	3.4e-09	5.02
C3	SLC17A9	0.85	7.2	4e-11	3.8e-09	5.89
C3	CYP27C1	0.76	7.2	4e-11	3.8e-09	6.07
C3	EMP3	0.85	7.19	4.1e-11	3.8e-09	9.34
C3	PHGDH	-0.86	-7.19	4.1e-11	3.8e-09	1.2
C3	ZNF385B	1.11	7.17	4.6e-11	4.2e-09	7.78
C3	RALGAPA2	-0.48	-7.17	4.6e-11	4.2e-09	5.38
C3	SNRK	-0.34	-7.17	4.7e-11	4.2e-09	4.9
C3	PLPPR4	-0.86	-7.17	4.7e-11	4.3e-09	1.99
C3	GLYAT	-1.27	-7.16	4.9e-11	4.3e-09	-1.59
C3	PLEKHA7	-0.62	-7.16	4.9e-11	4.3e-09	2.67
C3	CHST11	0.55	7.16	4.9e-11	4.4e-09	7.14
C3	ANXA6	-0.38	-7.16	5e-11	4.4e-09	6.88
C3	TYSND1	-0.34	-7.14	5.4e-11	4.7e-09	3.7
C3	MCAM	-0.93	-7.14	5.6e-11	4.8e-09	5.48
C3	CD36	-1.49	-7.13	5.7e-11	4.9e-09	2.69
C3	LRP8	0.75	7.13	5.8e-11	5e-09	5.66
C3	MAST4	-0.68	-7.12	6e-11	5.1e-09	4.51
C3	GPC4	-0.96	-7.12	6.1e-11	5.2e-09	2.63
C3	LPAR5	0.76	7.12	6.2e-11	5.2e-09	6.54
C3	SORBS1	-1.44	-7.11	6.5e-11	5.5e-09	3.73
C3	MMD	-0.97	-7.1	6.6e-11	5.5e-09	2.24
C3	FABP5	-0.92	-7.1	6.6e-11	5.5e-09	2.32
C3	ZBTB7C	0.65	7.1	6.6e-11	5.5e-09	7.63
C3	LAMC1	-0.38	-7.1	6.6e-11	5.5e-09	8.93
C3	OPLAH	-0.56	-7.1	6.9e-11	5.7e-09	3.07
C3	CD68	0.66	7.09	7.2e-11	5.9e-09	10.62
C3	RAC3	-1.17	-7.08	7.4e-11	6e-09	-2.5
C3	ITGAM	0.74	7.08	7.4e-11	6e-09	9.21
C3	GPD1L	-0.46	-7.08	7.4e-11	6e-09	3.13
C3	RNF157	-0.89	-7.08	7.6e-11	6.1e-09	-0.1
C3	ABCC9	-0.77	-7.07	7.7e-11	6.1e-09	5.1
C3	NRN1	-0.81	-7.05	8.6e-11	6.8e-09	2.08
C3	ADRA2A	-1.23	-7.05	8.7e-11	6.9e-09	1.74
C3	MME	-1.39	-7.05	8.9e-11	7e-09	1.27
C3	KANK1	-0.78	-7.04	9.1e-11	7.1e-09	3.63
C3	CD34	-0.83	-7.04	9.4e-11	7.3e-09	6
C3	HSPB7	-1.74	-7.03	9.5e-11	7.3e-09	0.24
C3	MMRN2	-0.63	-7.03	9.5e-11	7.3e-09	5.11
C3	ARHGEF7	-0.28	-7.03	9.5e-11	7.3e-09	5.76
C3	SPTBN1	-0.64	-7.02	1e-10	7.8e-09	9.06
C3	IRX6	-1.57	-7.01	1.1e-10	8e-09	-1.34
C3	ITGB8	1.19	7.01	1.1e-10	8e-09	9.99
C3	2026-09-11	-0.44	-7.01	1.1e-10	8e-09	6.57
C3	KANK3	-0.77	-7.01	1.1e-10	8.1e-09	2.48
C3	PEAR1	-0.79	-7	1.1e-10	8.5e-09	3.19
C3	MRAS	-0.57	-7	1.2e-10	8.5e-09	5.11
C3	GPR137B	0.48	7	1.2e-10	8.5e-09	7.11
C3	CMKLR1	0.47	6.99	1.2e-10	9e-09	9.58
C3	ACSS2	-0.56	-6.98	1.3e-10	9.3e-09	3.95
C3	PBX1	-0.44	-6.97	1.3e-10	9.5e-09	5.34
C3	ADGRL1	-0.64	-6.97	1.4e-10	9.8e-09	4.97
C3	RASGEF1B	0.83	6.96	1.4e-10	1e-08	7.49
C3	KCNIP2	-1.68	-6.96	1.4e-10	1e-08	0.13
C3	MPV17	0.21	6.96	1.4e-10	1e-08	5.51
C3	ADGRG2	1.24	6.95	1.5e-10	1e-08	7.38
C3	PACSIN3	-0.94	-6.95	1.5e-10	1e-08	0.8
C3	RAPGEF5	-0.83	-6.95	1.5e-10	1.1e-08	2.21
C3	PRF1	-1.11	-6.94	1.5e-10	1.1e-08	0.92
C3	TFCP2L1	0.9	6.94	1.6e-10	1.1e-08	6.44
C3	IL1RL2	0.75	6.94	1.6e-10	1.1e-08	2.51
C3	SLC16A3	0.8	6.93	1.6e-10	1.1e-08	8.55
C3	DIRAS1	1	6.93	1.6e-10	1.1e-08	6.72
C3	TWIST2	-0.94	-6.93	1.7e-10	1.1e-08	0.52
C3	CDH5	-0.75	-6.93	1.7e-10	1.1e-08	5.1
C3	SNCG	-0.98	-6.92	1.7e-10	1.1e-08	1.31
C3	CYBB	0.75	6.92	1.7e-10	1.2e-08	10.69
C3	PECR	-0.74	-6.92	1.7e-10	1.2e-08	1.27
C3	DAPK1	0.65	6.92	1.7e-10	1.2e-08	8.54
C3	LYRM1	-0.42	-6.92	1.7e-10	1.2e-08	2.12
C3	TIMD4	1.82	6.92	1.7e-10	1.2e-08	9.12
C3	IQSEC3	-1.03	-6.91	1.8e-10	1.2e-08	0.91
C3	SYNE2	-0.59	-6.91	1.8e-10	1.2e-08	5.71
C3	PRG4	1.36	6.91	1.8e-10	1.2e-08	14.34
C3	DAP	0.39	6.9	1.9e-10	1.2e-08	7.87
C3	GFPT2	0.97	6.9	1.9e-10	1.2e-08	10.19
C3	VSIG4	0.83	6.9	1.9e-10	1.3e-08	10.41
C3	PHKG1	-0.72	-6.89	2e-10	1.3e-08	1.33
C3	PLEKHA1	0.81	6.88	2.1e-10	1.3e-08	7.33
C3	SFMBT1	0.29	6.88	2.1e-10	1.3e-08	4.92
C3	DOC2B	-0.82	-6.87	2.3e-10	1.4e-08	3.79
C3	MARCO	1.27	6.87	2.3e-10	1.4e-08	10.82
C3	PDHX	-0.32	-6.86	2.3e-10	1.4e-08	3.41
C3	SERPINF1	-0.61	-6.86	2.4e-10	1.5e-08	8.36
C3	LDHB	-0.45	-6.86	2.4e-10	1.5e-08	4.97
C3	PXDN	-0.79	-6.84	2.7e-10	1.7e-08	6.98
C3	LHFPL2	0.6	6.82	2.8e-10	1.8e-08	9.51
C3	ARHGEF15	-0.75	-6.82	2.9e-10	1.8e-08	3.49
C3	PITPNA	0.36	6.82	2.9e-10	1.8e-08	7.51
C3	PKM	0.49	6.81	3e-10	1.9e-08	11.18
C3	HSDL2	-0.57	-6.81	3.1e-10	1.9e-08	3.55
C3	SEMA6A	-0.74	-6.8	3.2e-10	1.9e-08	3.08
C3	ELOVL5	-0.53	-6.8	3.2e-10	2e-08	4.99
C3	APLP2	0.48	6.8	3.2e-10	2e-08	11.05
C3	CTSS	0.72	6.79	3.3e-10	2e-08	9.59
C3	ZEB2	0.33	6.79	3.3e-10	2e-08	9.88
C3	CLDN5	-1.09	-6.79	3.4e-10	2e-08	1.83
C3	MCOLN3	0.85	6.79	3.4e-10	2e-08	4.94
C3	PTPN22	0.83	6.79	3.4e-10	2e-08	5.47
C3	ALDH5A1	-0.59	-6.79	3.4e-10	2e-08	1.59
C3	DHRS3	-0.61	-6.78	3.5e-10	2.1e-08	5.28
C3	NPR 1.00	-1.01	-6.77	3.7e-10	2.2e-08	3.1
C3	HACD2	-0.78	-6.77	3.7e-10	2.2e-08	3.03
C3	KLHL25	-0.66	-6.77	3.7e-10	2.2e-08	1.9
C3	SAMD5	1.01	6.77	3.8e-10	2.2e-08	4.85
C3	DLX3	1.11	6.77	3.8e-10	2.2e-08	7.79
C3	GSTO1	0.47	6.76	4e-10	2.3e-08	6.4
C3	SLC1A7	-1.28	-6.75	4e-10	2.3e-08	-0.61
C3	TMEM178B	-1.01	-6.75	4.1e-10	2.3e-08	-2.24
C3	ANK3	0.99	6.75	4.1e-10	2.3e-08	7.4
C3	ANKRD29	-0.61	-6.75	4.1e-10	2.3e-08	1.56
C3	PLK2	-0.7	-6.75	4.1e-10	2.3e-08	2.82
C3	SCRN1	-0.7	-6.75	4.2e-10	2.4e-08	3.77
C3	SYT17	0.69	6.74	4.2e-10	2.4e-08	4.36
C3	TBC1D2	0.72	6.74	4.3e-10	2.4e-08	7.48
C3	WSCD1	-0.91	-6.74	4.4e-10	2.4e-08	0.68
C3	TMEM241	0.34	6.74	4.4e-10	2.4e-08	4.35
C3	PALM	-0.79	-6.73	4.5e-10	2.5e-08	5.6
C3	NMUR1	-0.89	-6.73	4.5e-10	2.5e-08	-2.01
C3	VKORC1L1	-0.59	-6.73	4.6e-10	2.5e-08	4.43
C3	YWHAH	0.52	6.72	4.7e-10	2.6e-08	8.5
C3	MAPK7	0.53	6.72	4.8e-10	2.6e-08	6.86
C3	MAPK11	-0.72	-6.72	4.8e-10	2.6e-08	2.31
C3	SGK3	0.35	6.72	4.9e-10	2.6e-08	5.19
C3	SIGLEC9	0.73	6.71	5.1e-10	2.8e-08	6.48
C3	AKR1C3	-0.62	-6.71	5.2e-10	2.8e-08	4.09
C3	COMT	0.37	6.71	5.1e-10	2.8e-08	7.87
C3	HID1	-0.77	-6.7	5.2e-10	2.8e-08	0.89
C3	PRKAR2B	-1.5	-6.7	5.4e-10	2.9e-08	-0.36
C3	TCIRG1	0.5	6.7	5.4e-10	2.9e-08	8.19
C3	MFSD11	0.28	6.7	5.4e-10	2.9e-08	5.7
C3	CDC42EP3	-0.53	-6.7	5.4e-10	2.9e-08	3.49
C3	GNAI1	-0.54	-6.68	5.8e-10	3e-08	2.5
C3	PRDX1	0.42	6.68	5.8e-10	3e-08	8.13
C3	TMPPE	0.29	6.68	6e-10	3.1e-08	5.42
C3	FBP1	1.16	6.67	6.1e-10	3.2e-08	7.33
C3	AVPR1A	-0.86	-6.66	6.5e-10	3.4e-08	1.97
C3	KCNN4	1.04	6.66	6.6e-10	3.4e-08	5.41
C3	UBE2H	-0.24	-6.66	6.6e-10	3.4e-08	6.41
C3	APCDD1	-1.08	-6.65	6.8e-10	3.5e-08	1.46
C3	UBXN11	0.55	6.65	6.8e-10	3.5e-08	6.27
C3	EGFL6	-2.86	-6.65	7e-10	3.6e-08	-4.78
C3	FST	-0.97	-6.64	7.2e-10	3.6e-08	-0.25
C3	INHBB	-1.39	-6.64	7.4e-10	3.7e-08	0.2
C3	CHST2	0.86	6.63	7.7e-10	3.9e-08	8.45
C3	DSG2	-1.23	-6.63	7.8e-10	3.9e-08	-0.81
C3	EGFL7	-0.68	-6.62	7.9e-10	4e-08	3.94
C3	PRKCH	-0.45	-6.62	7.9e-10	4e-08	4.34
C3	ZNF541	-0.99	-6.62	8.1e-10	4e-08	-2.05
C3	THSD7B	-1.46	-6.62	8.2e-10	4.1e-08	-3.13
C3	ADCY5	-1.27	-6.61	8.4e-10	4.2e-08	0.5
C3	NAV1	0.37	6.61	8.5e-10	4.2e-08	9.53
C3	TLCD2	-0.52	-6.61	8.5e-10	4.2e-08	2.24
C3	FREM1	-0.94	-6.6	8.7e-10	4.3e-08	2.89
C3	TBXAS1	0.55	6.6	8.7e-10	4.3e-08	7.41
C3	ALDH1L1	-1.44	-6.6	8.8e-10	4.3e-08	-1.16
C3	ZNF366	-0.66	-6.6	9e-10	4.4e-08	2.39
C3	KCNQ3	1.08	6.6	9.1e-10	4.4e-08	5.57
C3	ZCCHC6	0.38	6.59	9.2e-10	4.4e-08	6.62
C3	AMOTL2	-0.69	-6.59	9.2e-10	4.4e-08	5.7
C3	ADAMTS12	-0.96	-6.59	9.3e-10	4.5e-08	3.33
C3	MROH7	0.77	6.59	9.3e-10	4.5e-08	5.01
C3	C2orf88	-0.88	-6.59	9.5e-10	4.6e-08	-0.51
C3	TBC1D9	-0.37	-6.58	9.6e-10	4.6e-08	5.38
C3	RDH5	-1.02	-6.58	9.7e-10	4.6e-08	0.65
C3	GXYLT2	-0.96	-6.58	9.8e-10	4.6e-08	3.94
C3	MYO5A	0.38	6.58	1e-09	4.7e-08	8.96
C3	IL34	-0.79	-6.58	1e-09	4.7e-08	1.69
C3	CTIF	-0.52	-6.57	1e-09	4.7e-08	4.25
C3	CNN3	-0.54	-6.57	1e-09	4.9e-08	6.07
C3	LIPE	-2.05	-6.56	1.1e-09	5e-08	0.71
C3	MFSD13A	0.53	6.56	1.1e-09	5.1e-08	4.68
C3	SLC8B1	0.42	6.56	1.1e-09	5.2e-08	7.48
C3	FGR	0.84	6.55	1.2e-09	5.4e-08	6.91
C3	AK1	0.78	6.54	1.2e-09	5.5e-08	7.88
C3	IL32	-1.12	-6.54	1.2e-09	5.5e-08	2.52
C3	ABCA10	-0.93	-6.54	1.2e-09	5.6e-08	0.02
C3	G0S2	-1.96	-6.53	1.2e-09	5.7e-08	1.11
C3	TSPAN9	-0.51	-6.53	1.2e-09	5.7e-08	4.94
C3	PPP1R16B	-0.79	-6.53	1.3e-09	5.7e-08	2.16
C3	UAP1	0.85	6.53	1.3e-09	5.7e-08	8.8
C3	AKR1A1	0.3	6.53	1.3e-09	5.7e-08	7.09
C3	PNPLA2	-0.95	-6.53	1.3e-09	5.7e-08	5.39
C3	SEMA4B	0.53	6.53	1.3e-09	5.8e-08	6.86
C3	SYT12	0.96	6.53	1.3e-09	5.8e-08	5.31
C3	SH3RF2	-1.15	-6.53	1.3e-09	5.8e-08	-1.64
C3	ABLIM3	-0.72	-6.52	1.3e-09	5.8e-08	3.97
C3	FGF1	-1.17	-6.52	1.3e-09	5.8e-08	-0.53
C3	EHD2	-0.52	-6.52	1.3e-09	5.8e-08	7.6
C3	AQP7	-1.77	-6.52	1.3e-09	5.9e-08	0.51
C3	BCL2	-0.77	-6.52	1.3e-09	5.9e-08	2.7
C3	MYO1G	1.03	6.52	1.3e-09	5.9e-08	7.93
C3	MYCT1	-0.66	-6.52	1.3e-09	5.9e-08	1.93
C3	ANKRD40	-0.39	-6.52	1.4e-09	5.9e-08	5.23
C3	MAPK15	1.23	6.51	1.4e-09	6e-08	1.71
C3	RNF19A	-0.37	-6.51	1.4e-09	6.1e-08	4.92
C3	RAPH1	0.43	6.5	1.4e-09	6.3e-08	8.69
C3	CIB1	0.36	6.5	1.5e-09	6.3e-08	6.33
C3	HIC1	-0.7	-6.5	1.5e-09	6.4e-08	5.28
C3	JAM2	-0.62	-6.5	1.5e-09	6.4e-08	4.09
C3	ELMO1	0.29	6.5	1.5e-09	6.4e-08	7.77
C3	TBX21	-1.18	-6.49	1.5e-09	6.5e-08	-1.76
C3	LAPTM5	0.7	6.49	1.5e-09	6.5e-08	10.69
C3	FAT2	-1.58	-6.49	1.6e-09	6.6e-08	-2.65
C3	SLC7A7	0.72	6.49	1.6e-09	6.6e-08	7.65
C3	PPP1R12B	-0.52	-6.48	1.6e-09	6.7e-08	5.44
C3	PCDH19	-0.95	-6.48	1.6e-09	6.8e-08	0.86
C3	GFI1	-1.01	-6.48	1.6e-09	6.8e-08	-1.34
C3	DACH1	-0.82	-6.48	1.6e-09	6.8e-08	-0.16
C3	DOCK5	0.38	6.48	1.7e-09	6.9e-08	6.27
C3	TEK	-0.72	-6.47	1.7e-09	7.1e-08	3.47
C3	TLE1	-0.56	-6.47	1.8e-09	7.3e-08	3.79
C3	ACACB	-0.92	-6.46	1.8e-09	7.3e-08	4.95
C3	VDR	0.64	6.46	1.8e-09	7.3e-08	7.04
C3	FAM26E	-0.79	-6.46	1.8e-09	7.3e-08	1.24
C3	PAWR	-0.57	-6.45	1.9e-09	7.6e-08	1.38
C3	CD84	0.69	6.45	1.9e-09	7.7e-08	9.17
C3	UBAP1	0.3	6.45	1.9e-09	7.8e-08	6.39
C3	LYN	0.42	6.45	1.9e-09	7.9e-08	7.32
C3	OLFML3	-0.75	-6.43	2.1e-09	8.4e-08	5.56
C3	ITPR1	-0.43	-6.43	2.1e-09	8.4e-08	5.54
C3	ADAMTS9	-0.9	-6.43	2.1e-09	8.5e-08	3.6
C3	COQ8A	-0.64	-6.43	2.1e-09	8.5e-08	4.19
C3	TNN	-1.47	-6.42	2.2e-09	8.7e-08	-1.62
C3	MEOX2	-0.96	-6.42	2.2e-09	8.7e-08	3.47
C3	TMEM151A	1.15	6.41	2.3e-09	9.1e-08	1.74
C3	MLXIPL	-1.75	-6.41	2.3e-09	9.2e-08	-0.34
C3	GOLGA7B	1	6.41	2.3e-09	9.3e-08	4.53
C3	C1orf162	0.73	6.41	2.3e-09	9.3e-08	5.45
C3	CD93	-0.62	-6.41	2.3e-09	9.3e-08	6.8
C3	MCC	-0.39	-6.41	2.4e-09	9.4e-08	5.06
C3	FCGR3A	1.19	6.4	2.4e-09	9.5e-08	10.68
C3	LPL	-1.83	-6.39	2.6e-09	1e-07	2.83
C3	BCAR3	-0.41	-6.39	2.6e-09	1e-07	3.65
C3	PPP1R1B	-2.28	-6.38	2.6e-09	1e-07	-3.13
C3	SLC45A1	0.81	6.39	2.6e-09	1e-07	4.59
C3	CLEC14A	-0.64	-6.38	2.7e-09	1e-07	4.11
C3	SLC36A1	0.48	6.38	2.7e-09	1e-07	7.3
C3	KDM1B	0.41	6.38	2.7e-09	1e-07	5.83
C3	ARL 11.00	0.55	6.38	2.7e-09	1.1e-07	4.63
C3	YAP1	-0.34	-6.38	2.7e-09	1.1e-07	6.16
C3	LINC00961	-0.77	-6.38	2.8e-09	1.1e-07	-0.86
C3	GYG2	-2.04	-6.37	2.8e-09	1.1e-07	-1.99
C3	DOK5	-0.8	-6.37	2.8e-09	1.1e-07	1.34
C3	TREM1	1.19	6.37	2.8e-09	1.1e-07	9.4
C3	SHC2	-0.94	-6.36	2.9e-09	1.1e-07	2.01
C3	FPR3	0.76	6.36	2.9e-09	1.1e-07	9.03
C3	ARMCX5	0.21	6.36	2.9e-09	1.1e-07	4.03
C3	KLHL3	-0.53	-6.36	3e-09	1.1e-07	2.73
C3	PDLIM5	0.46	6.36	3e-09	1.1e-07	8.29
C3	HAVCR2	0.6	6.36	3e-09	1.1e-07	7.55
C3	PRKCQ	-1.37	-6.36	3e-09	1.1e-07	-0.86
C3	CSGALNACT1	0.57	6.36	3e-09	1.1e-07	8.08
C3	SLC22A3	-1.07	-6.35	3.1e-09	1.1e-07	0.22
C3	ACOT11	0.49	6.35	3.1e-09	1.2e-07	5.84
C3	HOOK2	-0.6	-6.35	3.1e-09	1.2e-07	3.1
C3	IFI30	1.05	6.35	3.1e-09	1.2e-07	10.95
C3	EPDR1	-0.56	-6.35	3.1e-09	1.2e-07	4.07
C3	PGM1	-0.49	-6.35	3.2e-09	1.2e-07	5.34
C3	KCND2	-1.27	-6.34	3.2e-09	1.2e-07	-1.02
C3	ORMDL3	-0.46	-6.34	3.3e-09	1.2e-07	4.49
C3	TRDC	-1.11	-6.33	3.4e-09	1.3e-07	-1.85
C3	PLA2G4A	0.48	6.33	3.4e-09	1.3e-07	4.73
C3	CREB3L2	0.3	6.33	3.4e-09	1.3e-07	8.71
C3	MEST	-1.18	-6.33	3.5e-09	1.3e-07	2.65
C3	MTURN	-0.7	-6.33	3.5e-09	1.3e-07	4.07
C3	LAMA3	-0.67	-6.32	3.6e-09	1.3e-07	2.95
C3	TMEM56	-0.74	-6.32	3.6e-09	1.3e-07	-0.51
C3	SLC7A8	0.61	6.32	3.6e-09	1.3e-07	8.69
C3	DGAT1	-0.48	-6.32	3.6e-09	1.3e-07	3
C3	CXorf67	1.07	6.32	3.6e-09	1.3e-07	1.51
C3	TYROBP	0.6	6.32	3.7e-09	1.3e-07	8.21
C3	SERPINB8	0.45	6.31	3.8e-09	1.3e-07	5.37
C3	MSRB3	-0.52	-6.31	3.8e-09	1.4e-07	4.72
C3	P2RX7	0.5	6.31	3.8e-09	1.4e-07	6.11
C3	FUCA2	0.34	6.31	3.8e-09	1.4e-07	6.92
C3	NXF3	0.78	6.29	4.2e-09	1.5e-07	3.1
C3	NOD2	0.78	6.29	4.3e-09	1.5e-07	5.91
C3	MCF2L	-0.75	-6.29	4.3e-09	1.5e-07	3.59
C3	HCK	0.57	6.29	4.3e-09	1.5e-07	7.76
C3	SLC6A6	0.61	6.28	4.4e-09	1.5e-07	9.1
C3	TMEM196	1.19	6.28	4.5e-09	1.6e-07	7.22
C3	PLEKHG6	-1.16	-6.28	4.5e-09	1.6e-07	-1.16
C3	BAIAP2L1	-0.73	-6.28	4.5e-09	1.6e-07	0.12
C3	ALDH4A1	-0.64	-6.28	4.5e-09	1.6e-07	2.3
C3	PPP4R4	1.47	6.27	4.6e-09	1.6e-07	4.62
C3	ANKH	0.8	6.27	4.6e-09	1.6e-07	11.13
C3	DNMBP	0.36	6.27	4.6e-09	1.6e-07	6.89
C3	SCD	-1.63	-6.27	4.7e-09	1.6e-07	6.98
C3	RDH10	-0.54	-6.26	4.9e-09	1.7e-07	2.47
C3	SLC39A14	0.91	6.26	5e-09	1.7e-07	9.48
C3	SLFN11	0.34	6.25	5.2e-09	1.8e-07	7.22
C3	N4BP3	-1.03	-6.24	5.3e-09	1.8e-07	-1.33
C3	ADAM9	0.41	6.25	5.3e-09	1.8e-07	8.73
C3	KIAA0922	-0.49	-6.24	5.3e-09	1.8e-07	3.03
C3	LRRC32	-0.74	-6.24	5.4e-09	1.8e-07	4.87
C3	GALNT6	0.49	6.24	5.5e-09	1.9e-07	5.69
C3	PYGL	-0.56	-6.23	5.6e-09	1.9e-07	5.13
C3	EML6	0.68	6.23	5.6e-09	1.9e-07	2.85
C3	RBPMS	-0.55	-6.23	5.6e-09	1.9e-07	4.44
C3	PTPRF	-0.65	-6.22	5.8e-09	2e-07	6.28
C3	ADAM33	-1.22	-6.22	5.9e-09	2e-07	2.11
C3	TSPAN13	-0.98	-6.22	6.1e-09	2e-07	-0.17
C3	SIT 1.00	-1.26	-6.22	6.1e-09	2e-07	-1.61
C3	BEGAIN	1.06	6.21	6.2e-09	2.1e-07	6.27
C3	SCARA3	0.63	6.21	6.2e-09	2.1e-07	9.27
C3	FBN1	-0.6	-6.21	6.4e-09	2.1e-07	10.61
C3	NCF1	1.1	6.2	6.5e-09	2.2e-07	8.35
C3	RASIP1	-0.69	-6.2	6.6e-09	2.2e-07	3.09
C3	GPD1	-2.3	-6.2	6.7e-09	2.2e-07	0.95
C3	ATP6V0A1	0.25	6.19	6.8e-09	2.2e-07	7.42
C3	CIB2	-0.74	-6.19	6.9e-09	2.2e-07	0.3
C3	FMNL1	0.5	6.19	6.9e-09	2.3e-07	8.74
C3	TRAFD1	0.26	6.19	7e-09	2.3e-07	6.17
C3	HCAR2	-1.92	-6.18	7.4e-09	2.4e-07	-3.39
C3	TRIM36	0.81	6.17	7.5e-09	2.5e-07	4.29
C3	DAGLB	0.29	6.17	7.7e-09	2.5e-07	6.05
C3	GZMA	-1.3	-6.16	7.8e-09	2.5e-07	-0.86
C3	LOX	-0.9	-6.16	7.9e-09	2.6e-07	4.6
C3	MAP1B	-0.77	-6.16	8e-09	2.6e-07	5.9
C3	NOVA2	-0.74	-6.16	8.2e-09	2.6e-07	2.86
C3	ERCC1	0.24	6.16	8.2e-09	2.6e-07	6.68
C3	AMPH	-1.14	-6.15	8.3e-09	2.7e-07	0.38
C3	GLYATL1	1.13	6.15	8.3e-09	2.7e-07	1.91
C3	SMIM14	0.57	6.15	8.3e-09	2.7e-07	7.78
C3	PLEKHG1	-0.61	-6.15	8.4e-09	2.7e-07	3.38
C3	CACNA2D1	-0.44	-6.15	8.5e-09	2.7e-07	4.06
C3	COBLL1	-0.51	-6.15	8.6e-09	2.7e-07	4.05
C3	HK3	0.79	6.14	8.8e-09	2.8e-07	7.72
C3	PLEKHB2	0.36	6.14	8.8e-09	2.8e-07	7.69
C3	SV2B	1	6.14	8.8e-09	2.8e-07	6.77
C3	GABRA4	1.25	6.14	8.9e-09	2.8e-07	6.74
C3	CCDC88C	-0.78	-6.14	9e-09	2.8e-07	2.02
C3	CMTM7	0.36	6.13	9.4e-09	2.9e-07	5.48
C3	C10orf128	-0.36	-6.13	9.4e-09	2.9e-07	3.99
C3	PPP2R1B	-0.49	-6.13	9.4e-09	2.9e-07	4.07
C3	FZD10	0.87	6.12	9.6e-09	3e-07	6.61
C3	CLEC7A	0.76	6.12	9.7e-09	3e-07	5.9
C3	PTK6	0.61	6.12	9.6e-09	3e-07	2.04
C3	TMEM200B	-0.57	-6.12	9.7e-09	3e-07	2.13
C3	USP54	-0.38	-6.12	9.6e-09	3e-07	4.45
C3	ENPP1	0.64	6.12	9.9e-09	3e-07	8.18
C3	VSTM4	-0.47	-6.12	9.9e-09	3e-07	4.62
C3	FKBP9	-0.37	-6.12	9.9e-09	3e-07	7.73
C3	CAP1	0.29	6.12	1e-08	3.1e-07	8.78
C3	NEXN	-0.78	-6.11	1e-08	3.1e-07	2.13
C3	NEURL1B	-0.67	-6.11	1e-08	3.1e-07	5.32
C3	DOK2	0.62	6.11	1e-08	3.2e-07	7.42
C3	VWF	-0.71	-6.11	1e-08	3.2e-07	7.71
C3	GPC3	-1.61	-6.11	1e-08	3.2e-07	-2.34
C3	TENM4	-0.81	-6.1	1.1e-08	3.2e-07	3.4
C3	DGUOK	0.22	6.1	1.1e-08	3.2e-07	4.6
C3	DGAT2	-1.82	-6.1	1.1e-08	3.2e-07	1.31
C3	BTNL9	-1.18	-6.1	1.1e-08	3.2e-07	-0.27
C3	SCARF1	-0.51	-6.1	1.1e-08	3.2e-07	3.07
C3	SIRPB2	0.65	6.1	1.1e-08	3.2e-07	6.78
C3	GALNT10	0.57	6.1	1.1e-08	3.3e-07	8.46
C3	ADIPOQ	-2.34	-6.09	1.1e-08	3.3e-07	1.47
C3	TMEM88	-0.83	-6.09	1.1e-08	3.3e-07	-1.07
C3	AMOTL1	-0.44	-6.09	1.1e-08	3.3e-07	6.5
C3	C9orf40	-0.44	-6.09	1.1e-08	3.3e-07	1.45
C3	COL15A1	-0.74	-6.09	1.2e-08	3.4e-07	7.6
C3	MOCOS	0.46	6.08	1.2e-08	3.4e-07	4.52
C3	PREX2	-0.61	-6.08	1.2e-08	3.5e-07	3.67
C3	FAM84B	-0.6	-6.07	1.3e-08	3.7e-07	3.25
C3	CLU	0.95	6.06	1.3e-08	3.8e-07	13.15
C3	PLVAP	-0.63	-6.06	1.3e-08	3.9e-07	6.4
C3	VGLL3	-0.59	-6.06	1.3e-08	3.9e-07	4.84
C3	ATP9A	-0.55	-6.06	1.3e-08	3.9e-07	5.22
C3	CLEC1A	-0.44	-6.06	1.3e-08	3.9e-07	1.53
C3	PLEKHA2	0.41	6.06	1.3e-08	3.9e-07	7.96
C3	CDON	0.64	6.05	1.4e-08	3.9e-07	9.48
C3	ID4	-0.92	-6.05	1.4e-08	4e-07	2.48
C3	LURAP1	0.46	6.05	1.4e-08	4e-07	4.04
C3	RNF125	-0.32	-6.05	1.4e-08	4.1e-07	3.55
C3	SMAD1	-0.45	-6.04	1.4e-08	4.1e-07	3.53
C3	ELMOD3	-0.4	-6.03	1.5e-08	4.3e-07	3.76
C3	CAMK1D	0.48	6.03	1.5e-08	4.4e-07	8.79
C3	CYYR1	-0.63	-6.03	1.5e-08	4.4e-07	2.8
C3	SEMA3E	0.92	6.03	1.5e-08	4.4e-07	6.52
C3	NHSL1	-0.74	-6.03	1.5e-08	4.4e-07	4.08
C3	CD200	-0.73	-6.03	1.5e-08	4.4e-07	1.06
C3	SLC37A2	0.6	6.03	1.5e-08	4.4e-07	9.2
C3	MYLK	-0.58	-6.02	1.6e-08	4.4e-07	4.59
C3	MAP3K4	0.26	6.02	1.6e-08	4.4e-07	5.9
C3	FAM105A	0.49	6.02	1.6e-08	4.5e-07	6.36
C3	PTCH2	-0.78	-6.02	1.6e-08	4.5e-07	1.66
C3	GFOD1	-0.48	-6.02	1.6e-08	4.6e-07	3.85
C3	PECAM1	-0.36	-6.02	1.6e-08	4.6e-07	8.26
C3	ASIC1	-0.62	-6.01	1.6e-08	4.6e-07	1.12
C3	RHOJ	-0.51	-6.01	1.6e-08	4.6e-07	3.22
C3	BAIAP2	0.36	6.01	1.7e-08	4.7e-07	6.68
C3	AFF2	-0.94	-6.01	1.7e-08	4.7e-07	0.16
C3	CXorf36	-0.62	-6.01	1.7e-08	4.7e-07	4.28
C3	SHANK2	1.42	6.01	1.7e-08	4.7e-07	5.89
C3	STAT5B	-0.27	-6.01	1.7e-08	4.7e-07	6.36
C3	IRF5	0.46	6.01	1.7e-08	4.8e-07	6.66
C3	EIF4G3	0.19	6	1.7e-08	4.8e-07	7.96
C3	SIPA1L1	0.43	6	1.8e-08	5e-07	7.57
C3	FABP4	-2.29	-6	1.8e-08	5e-07	0.74
C3	NDUFA4L2	0.86	5.99	1.8e-08	5e-07	9.1
C3	ADIRF	-0.74	-5.99	1.8e-08	5e-07	4.81
C3	LRP3	-0.48	-5.99	1.8e-08	5e-07	5.43
C3	B4GALNT3	0.87	5.99	1.8e-08	5.1e-07	7.63
C3	ADGRF5	-0.66	-5.99	1.9e-08	5.1e-07	4.47
C3	S100A8	1.42	5.99	1.9e-08	5.1e-07	7.12
C3	COLEC12	0.5	5.98	1.9e-08	5.3e-07	10.23
C3	PLEK2	1.2	5.98	1.9e-08	5.3e-07	3.22
C3	FAM214B	0.39	5.98	2e-08	5.4e-07	6.38
C3	ARPC1B	0.38	5.98	2e-08	5.4e-07	8.39
C3	GPT	-1.08	-5.98	2e-08	5.4e-07	-1.46
C3	COL25A1	-0.87	-5.97	2e-08	5.4e-07	-0.65
C3	GSC	-0.82	-5.96	2.1e-08	5.7e-07	1.19
C3	EPB41L4B	-1.92	-5.96	2.1e-08	5.7e-07	-3.86
C3	MTUS2	1.42	5.96	2.1e-08	5.7e-07	5.95
C3	RHOBTB3	-0.64	-5.96	2.1e-08	5.7e-07	5.12
C3	PKP4	-0.36	-5.96	2.1e-08	5.7e-07	4.98
C3	CCDC71L	-0.51	-5.96	2.1e-08	5.7e-07	3.39
C3	NKG7	-1.18	-5.96	2.1e-08	5.7e-07	-0.1
C3	TREM2	1.04	5.96	2.1e-08	5.7e-07	6.34
C3	ZDHHC7	0.24	5.95	2.2e-08	5.8e-07	7.23
C3	USHBP1	-0.53	-5.95	2.3e-08	6e-07	1.66
C3	EIF4EBP2	-0.35	-5.95	2.3e-08	6.1e-07	6.81
C3	MRAP	-1.99	-5.94	2.3e-08	6.2e-07	-3.7
C3	FCMR	-1.45	-5.94	2.4e-08	6.2e-07	-2.17
C3	CYB5A	-0.45	-5.94	2.4e-08	6.2e-07	3.18
C3	CES3	0.7	5.94	2.4e-08	6.3e-07	5.14
C3	ARMC4	0.75	5.93	2.4e-08	6.3e-07	1.59
C3	PLCG1	-0.35	-5.93	2.4e-08	6.3e-07	5.79
C3	APLNR	-0.99	-5.93	2.4e-08	6.4e-07	4.88
C3	BOK	-0.88	-5.93	2.5e-08	6.5e-07	3.45
C3	ZNF436	-0.41	-5.92	2.5e-08	6.7e-07	4.46
C3	ITGAL	-1.01	-5.92	2.6e-08	6.7e-07	2.16
C3	SLC2A9	0.41	5.92	2.6e-08	6.8e-07	5.36
C3	CPLX1	-0.75	-5.92	2.6e-08	6.8e-07	0.46
C3	SEMA6C	-0.67	-5.92	2.6e-08	6.8e-07	3.76
C3	IGKC	-3.41	-5.92	2.6e-08	6.9e-07	-2.24
C3	SEMA3A	1.13	5.91	2.6e-08	6.9e-07	7.93
C3	SUSD2	-0.84	-5.91	2.7e-08	6.9e-07	3.59
C3	CBFA2T3	-0.64	-5.91	2.7e-08	6.9e-07	2.54
C3	MS4A14	0.73	5.91	2.7e-08	6.9e-07	5.51
C3	AP1B1	0.52	5.91	2.7e-08	7e-07	10.06
C3	RIOK3	0.37	5.91	2.7e-08	7e-07	5.9
C3	FXYD5	0.44	5.91	2.7e-08	7e-07	7.65
C3	TESC	-0.72	-5.91	2.7e-08	7e-07	0.33
C3	KIAA0355	-0.26	-5.91	2.8e-08	7.1e-07	5.39
C3	HTRA4	1.22	5.9	2.8e-08	7.2e-07	6.39
C3	TWISTNB	1.06	5.9	2.8e-08	7.2e-07	6.17
C3	ECHDC3	-1.21	-5.9	2.9e-08	7.3e-07	-1.76
C3	CD247	-1.01	-5.89	2.9e-08	7.4e-07	-0.69
C3	SRPX	-0.59	-5.89	3e-08	7.6e-07	4.27
C3	SLC31A2	0.52	5.88	3.1e-08	7.9e-07	6.08
C3	DACT1	-0.77	-5.88	3.1e-08	7.9e-07	2.23
C3	TIMP3	0.71	5.88	3.1e-08	7.9e-07	12.83
C3	EFHD2	0.59	5.88	3.1e-08	7.9e-07	8.49
C3	MID1	-0.71	-5.88	3.2e-08	8e-07	2.16
C3	SMTNL2	-1.47	-5.87	3.3e-08	8.3e-07	-0.7
C3	TOX	-1	-5.87	3.3e-08	8.4e-07	-1.45
C3	SLIT3	-0.72	-5.86	3.4e-08	8.5e-07	6.35
C3	GPRC5A	0.8	5.86	3.4e-08	8.6e-07	7.64
C3	DOCK2	0.66	5.86	3.4e-08	8.6e-07	8.3
C3	SCN4A	-1.29	-5.86	3.5e-08	8.6e-07	-0.38
C3	GABRB1	1.11	5.86	3.5e-08	8.7e-07	3.33
C3	FBLN2	-0.88	-5.86	3.5e-08	8.7e-07	7.56
C3	ARHGAP44	0.64	5.85	3.5e-08	8.7e-07	5.21
C3	MARCKSL1	-0.86	-5.85	3.6e-08	8.9e-07	3.51
C3	FSTL3	-0.68	-5.85	3.6e-08	8.9e-07	2.9
C3	PLXNA3	0.42	5.85	3.6e-08	8.9e-07	7.41
C3	DENND2A	-0.72	-5.85	3.6e-08	8.9e-07	4.07
C3	FOXO1	0.5	5.85	3.6e-08	8.9e-07	7.71
C3	AR	-0.61	-5.85	3.6e-08	8.9e-07	3.91
C3	C15orf59	-0.6	-5.85	3.6e-08	8.9e-07	0.78
C3	TPD52L1	0.6	5.85	3.7e-08	9e-07	6.14
C3	RNF122	-0.72	-5.84	3.7e-08	9.1e-07	1.19
C3	TIE1	-0.64	-5.84	3.7e-08	9.2e-07	4.54
C3	GPAT3	-0.68	-5.84	3.8e-08	9.2e-07	0.24
C3	VAMP8	0.53	5.84	3.8e-08	9.2e-07	6.61
C3	SORBS2	0.52	5.84	3.9e-08	9.4e-07	7.38
C3	NR2F2	-0.59	-5.83	3.9e-08	9.5e-07	5.49
C3	ACAA2	-0.37	-5.83	3.9e-08	9.5e-07	4.96
C3	S1PR1	-0.46	-5.83	3.9e-08	9.6e-07	5.07
C3	RBP7	-0.91	-5.83	4e-08	9.6e-07	-0.4
C3	SPECC1L	-0.24	-5.82	4.1e-08	9.9e-07	6.51
C3	GTF2IRD1	0.4	5.82	4.1e-08	1e-06	5.91
C3	TMEM64	-0.42	-5.82	4.1e-08	1e-06	3.25
C3	ALPK3	-0.89	-5.82	4.2e-08	1e-06	2.7
C3	MGST1	-0.72	-5.82	4.2e-08	1e-06	3.07
C3	SPI1	0.56	5.82	4.2e-08	1e-06	8.67
C3	ARSG	0.35	5.82	4.2e-08	1e-06	4.12
C3	GALNT16	-0.78	-5.8	4.5e-08	1.1e-06	5.2
C3	MFSD6	0.44	5.8	4.5e-08	1.1e-06	6.24
C3	RIN1	0.43	5.8	4.6e-08	1.1e-06	5.08
C3	NXPH3	-0.85	-5.8	4.6e-08	1.1e-06	2.46
C3	CLCN4	-0.39	-5.8	4.6e-08	1.1e-06	3.82
C3	SATB1	-0.27	-5.8	4.7e-08	1.1e-06	4.91
C3	MLKL	0.36	5.79	4.7e-08	1.1e-06	5.48
C3	KIF26A	-0.7	-5.79	4.8e-08	1.1e-06	2.51
C3	PPP1R13B	-0.43	-5.79	4.9e-08	1.2e-06	3.67
C3	DCBLD1	0.49	5.78	5e-08	1.2e-06	5.06
C3	TMEM100	0.74	5.78	5e-08	1.2e-06	6.29
C3	FLNC	-1	-5.78	5.1e-08	1.2e-06	6.16
C3	PLBD2	0.29	5.78	5.1e-08	1.2e-06	8.78
C3	ESAM	-0.59	-5.78	5.1e-08	1.2e-06	4.09
C3	CAMK1	-0.42	-5.78	5.1e-08	1.2e-06	3.29
C3	NBEAL2	-0.4	-5.77	5.3e-08	1.2e-06	5.33
C3	BCAM	-0.59	-5.76	5.4e-08	1.3e-06	5.5
C3	PEG10	-1.11	-5.76	5.4e-08	1.3e-06	0.09
C3	SEC24D	0.28	5.76	5.4e-08	1.3e-06	8.08
C3	SLC8A3	-1.16	-5.76	5.5e-08	1.3e-06	-0.74
C3	NPY1R	-1.31	-5.76	5.5e-08	1.3e-06	-3.21
C3	TPMT	0.42	5.76	5.5e-08	1.3e-06	4.4
C3	PDE8B	-1.22	-5.76	5.7e-08	1.3e-06	-1.02
C3	ITGB1	-0.32	-5.76	5.7e-08	1.3e-06	8.61
C3	NCKAP1L	0.41	5.75	5.7e-08	1.3e-06	8.58
C3	FGF12	-0.79	-5.75	5.8e-08	1.3e-06	-2.25
C3	FGF10	0.79	5.75	5.8e-08	1.3e-06	7.89
C3	ADRA1A	-1.19	-5.75	5.8e-08	1.3e-06	-0.21
C3	KCP	-1	-5.75	5.9e-08	1.3e-06	1.46
C3	ZNF831	-1.33	-5.75	5.9e-08	1.3e-06	-0.14
C3	BCL6B	-0.65	-5.74	6e-08	1.4e-06	2.51
C3	HDAC7	-0.34	-5.74	6.1e-08	1.4e-06	6.93
C3	AGMO	-0.67	-5.74	6.2e-08	1.4e-06	-0.54
C3	ARHGAP29	-0.52	-5.74	6.2e-08	1.4e-06	4.36
C3	EIF2B5	0.16	5.73	6.4e-08	1.5e-06	5.51
C3	DPYD	0.31	5.72	6.5e-08	1.5e-06	7.21
C3	P2RX1	-0.98	-5.72	6.6e-08	1.5e-06	-1.34
C3	MYPN	1.29	5.72	6.6e-08	1.5e-06	5.58
C3	FRMD1	-1.59	-5.72	6.6e-08	1.5e-06	-4.83
C3	ADH5	-0.32	-5.72	6.7e-08	1.5e-06	5.31
C3	SPRY2	-0.48	-5.72	6.7e-08	1.5e-06	3.84
C3	PRICKLE1	-0.67	-5.72	6.8e-08	1.5e-06	4.25
C3	PRR5	-0.48	-5.72	6.8e-08	1.5e-06	3.81
C3	GRAMD1B	0.62	5.71	6.9e-08	1.6e-06	6.55
C3	BAMBI	-0.97	-5.71	7e-08	1.6e-06	-0.23
C3	GULP1	0.57	5.71	7e-08	1.6e-06	4.8
C3	PLBD1	0.5	5.71	7.1e-08	1.6e-06	7.32
C3	ADH1B	-2.36	-5.71	7.2e-08	1.6e-06	-0.66
C3	TREML1	1.08	5.7	7.2e-08	1.6e-06	2.39
C3	OSBPL1A	-0.31	-5.7	7.3e-08	1.6e-06	4.97
C3	BATF2	0.72	5.7	7.4e-08	1.6e-06	3.7
C3	TBX3	-0.7	-5.7	7.4e-08	1.6e-06	1.81
C3	SUSD4	1.17	5.7	7.4e-08	1.6e-06	3.15
C3	B4GALT5	-0.33	-5.7	7.5e-08	1.6e-06	5.5
C3	MOCS1	-0.54	-5.7	7.5e-08	1.6e-06	3.24
C3	SLC7A10	-2.09	-5.69	7.6e-08	1.7e-06	-4.37
C3	ANKRD42	0.27	5.69	7.7e-08	1.7e-06	4.58
C3	STRBP	-0.44	-5.69	7.8e-08	1.7e-06	1.72
C3	LHX6	-0.81	-5.69	7.8e-08	1.7e-06	2.25
C3	SFMBT2	0.54	5.69	7.9e-08	1.7e-06	6.48
C3	PTPRO	0.67	5.68	7.9e-08	1.7e-06	5.78
C3	FAM69B	-0.62	-5.68	8.2e-08	1.8e-06	1.24
C3	ASB2	-1.19	-5.68	8.2e-08	1.8e-06	-1.91
C3	PLA2G6	-0.41	-5.68	8.2e-08	1.8e-06	3.05
C3	ATP1A1	0.24	5.68	8.2e-08	1.8e-06	9.37
C3	ACADS	-0.42	-5.67	8.5e-08	1.8e-06	4.22
C3	ERC1	0.33	5.67	8.5e-08	1.9e-06	7.39
C3	SLC24A4	0.54	5.67	8.6e-08	1.9e-06	5.3
C3	PHLDA3	-0.5	-5.67	8.6e-08	1.9e-06	4.56
C3	RBP4	-1.14	-5.66	8.7e-08	1.9e-06	3.19
C3	NTM	-1.02	-5.66	8.8e-08	1.9e-06	1.62
C3	PCDH17	-0.8	-5.66	8.8e-08	1.9e-06	2.82
C3	ADGRL4	-0.69	-5.66	8.9e-08	1.9e-06	2.69
C3	ST18	1.02	5.65	9.1e-08	2e-06	3.14
C3	PREX1	0.4	5.65	9.2e-08	2e-06	8.65
C3	PLIN1	-2.26	-5.65	9.3e-08	2e-06	1.73
C3	IGSF21	0.96	5.65	9.4e-08	2e-06	6.56
C3	ESYT1	-0.38	-5.65	9.5e-08	2e-06	6.96
C3	NEDD9	-0.68	-5.64	9.6e-08	2e-06	3.68
C3	MMP28	-0.6	-5.64	9.6e-08	2e-06	2.74
C3	PIK3C2B	-0.46	-5.64	9.6e-08	2e-06	5.54
C3	STXBP1	-0.41	-5.64	9.6e-08	2e-06	4.82
C3	KL	-0.72	-5.64	9.7e-08	2.1e-06	1.72
C3	NCEH1	0.68	5.64	9.7e-08	2.1e-06	6.77
C3	SLC16A2	-0.38	-5.64	9.8e-08	2.1e-06	4.18
C3	CITED2	-0.54	-5.64	9.8e-08	2.1e-06	4.63
C3	LURAP1L	-0.83	-5.64	9.9e-08	2.1e-06	0.33
C3	CARD14	0.54	5.63	1e-07	2.1e-06	3.56
C3	LMCD1	-0.53	-5.63	1e-07	2.1e-06	4.85
C3	EPB41L3	0.43	5.63	1e-07	2.1e-06	8.87
C3	ARHGEF12	0.21	5.63	1e-07	2.1e-06	8.93
C3	NUDT8	-0.62	-5.63	1e-07	2.1e-06	-0.32
C3	TAL1	-0.58	-5.63	1e-07	2.1e-06	1.74
C3	TINAGL1	-0.63	-5.63	1e-07	2.2e-06	4.59
C3	PPP1R1A	-1.37	-5.63	1e-07	2.2e-06	0.66
C3	AF011889.5	0.3	5.63	1e-07	2.2e-06	6.17
C3	HRC	-0.95	-5.63	1e-07	2.2e-06	0.34
C3	SLC9A3R1	0.53	5.62	1.1e-07	2.2e-06	7.06
C3	SPX	-1.01	-5.62	1.1e-07	2.2e-06	-4.03
C3	TBC1D10C	-1.05	-5.62	1.1e-07	2.2e-06	-0.2
C3	RIN2	0.34	5.62	1.1e-07	2.3e-06	8.93
C3	KLHL5	-0.32	-5.61	1.1e-07	2.4e-06	4.21
C3	FLVCR2	0.5	5.61	1.1e-07	2.4e-06	5.55
C3	SLC19A3	-0.83	-5.6	1.2e-07	2.4e-06	1.99
C3	IDS	0.34	5.6	1.2e-07	2.4e-06	8.22
C3	NTN4	0.62	5.6	1.2e-07	2.4e-06	8.68
C3	CCL21	-2.08	-5.6	1.2e-07	2.4e-06	-2.15
C3	PCDH18	-0.7	-5.6	1.2e-07	2.4e-06	4.82
C3	ATP1A2	-1.41	-5.6	1.2e-07	2.5e-06	0.53
C3	IL33	-0.87	-5.59	1.2e-07	2.5e-06	1.72
C3	PPT1	0.44	5.59	1.2e-07	2.5e-06	8.49
C3	CRTC3	-0.22	-5.59	1.2e-07	2.5e-06	5.95
C3	AACS	0.28	5.59	1.2e-07	2.5e-06	6.21
C3	DCLK1	-0.56	-5.59	1.2e-07	2.5e-06	5.74
C3	GRN	0.53	5.59	1.3e-07	2.5e-06	11.52
C3	MN1	0.59	5.59	1.3e-07	2.6e-06	7.95
C3	HMGA2	0.82	5.58	1.3e-07	2.6e-06	3.11
C3	CCDC93	0.19	5.58	1.3e-07	2.6e-06	6.65
C3	MDK	-1.09	-5.58	1.3e-07	2.6e-06	3.05
C3	IL2RB	-0.98	-5.58	1.3e-07	2.6e-06	1.65
C3	TNFSF10	-0.5	-5.58	1.3e-07	2.6e-06	3.71
C3	FAM110C	0.66	5.58	1.3e-07	2.6e-06	2.81
C3	AMPD2	0.3	5.58	1.3e-07	2.6e-06	6.44
C3	SLC16A6	0.83	5.57	1.3e-07	2.7e-06	3.28
C3	ABHD5	-0.58	-5.57	1.3e-07	2.7e-06	2.47
C3	DAPK2	-0.65	-5.57	1.3e-07	2.7e-06	2.41
C3	SGK1	0.6	5.57	1.3e-07	2.7e-06	8.29
C3	CNN2	-0.47	-5.57	1.4e-07	2.7e-06	5.53
C3	PKP1	1.59	5.57	1.4e-07	2.7e-06	5.89
C3	ANXA3	-0.72	-5.56	1.4e-07	2.8e-06	-0.69
C3	BACE2	-0.46	-5.57	1.4e-07	2.8e-06	5.42
C3	IGHG1	-3.3	-5.56	1.4e-07	2.8e-06	-3.75
C3	VANGL2	-0.79	-5.56	1.4e-07	2.8e-06	0.35
C3	TNNT3	-1.38	-5.56	1.4e-07	2.8e-06	0.71
C3	LAMA2	-0.98	-5.56	1.4e-07	2.8e-06	4.95
C3	UBAC2	0.27	5.56	1.4e-07	2.8e-06	6.43
C3	SHTN1	0.43	5.56	1.4e-07	2.8e-06	6.39
C3	ANPEP	0.55	5.55	1.5e-07	2.9e-06	9.59
C3	MRPL17	0.3	5.55	1.5e-07	2.9e-06	5.07
C3	SNX24	0.47	5.55	1.5e-07	2.9e-06	5.1
C3	RNF145	0.28	5.55	1.5e-07	2.9e-06	7.09
C3	ANO3	-1.58	-5.54	1.5e-07	3e-06	-5.13
C3	FAM129B	0.39	5.54	1.5e-07	3e-06	9.51
C3	HEBP2	-0.51	-5.54	1.6e-07	3.1e-06	3.53
C3	EDEM2	0.32	5.54	1.6e-07	3.1e-06	6.06
C3	IQSEC2	0.36	5.54	1.6e-07	3.1e-06	7.25
C3	FBLN1	-0.81	-5.53	1.6e-07	3.2e-06	7.19
C3	INPP5A	-0.31	-5.53	1.6e-07	3.2e-06	3.89
C3	CCSAP	0.4	5.53	1.6e-07	3.2e-06	4.68
C3	PITPNC1	-0.45	-5.53	1.7e-07	3.2e-06	3.49
C3	SGCG	-1.22	-5.53	1.7e-07	3.2e-06	-2.81
C3	SCUBE2	-0.74	-5.52	1.7e-07	3.3e-06	3.12
C3	FZD5	-0.52	-5.52	1.7e-07	3.3e-06	2.62
C3	HSPG2	-0.43	-5.52	1.7e-07	3.3e-06	11.11
C3	MPRIP	-0.28	-5.52	1.7e-07	3.3e-06	7.84
C3	C4orf47	0.72	5.52	1.7e-07	3.4e-06	1.4
C3	CIDEA	-2.26	-5.51	1.8e-07	3.4e-06	-3.23
C3	FAM149A	-0.53	-5.51	1.8e-07	3.4e-06	2.03
C3	ECM2	-0.53	-5.51	1.8e-07	3.4e-06	6
C3	CXADR	0.91	5.51	1.8e-07	3.5e-06	4.28
C3	MSN	0.25	5.51	1.8e-07	3.5e-06	10.53
C3	ZSCAN31	-0.58	-5.5	1.9e-07	3.6e-06	0.3
C3	TEC	0.39	5.5	1.9e-07	3.6e-06	3.8
C3	NECTIN4	1.07	5.5	1.9e-07	3.6e-06	4.62
C3	ARNTL2	0.54	5.5	1.9e-07	3.6e-06	6.14
C3	SH2D1A	-1.25	-5.5	1.9e-07	3.6e-06	-2.12
C3	GAS6	-0.52	-5.5	1.9e-07	3.6e-06	7.44
C3	ERG	-0.55	-5.5	1.9e-07	3.6e-06	3.57
C3	RDH11	0.23	5.5	1.9e-07	3.6e-06	5.84
C3	PADI2	-1.18	-5.5	1.9e-07	3.6e-06	1.54
C3	NRBF2	0.31	5.49	1.9e-07	3.7e-06	4.9
C3	ZNRF3	-0.31	-5.49	1.9e-07	3.7e-06	3.26
C3	SLC23A2	0.21	5.49	1.9e-07	3.7e-06	7.18
C3	DOCK3	0.81	5.49	2e-07	3.7e-06	3.16
C3	RNASE2	1.32	5.49	2e-07	3.8e-06	3.39
C3	DMRT3	-0.91	-5.49	2e-07	3.8e-06	-0.94
C3	MYL9	-0.57	-5.49	2e-07	3.8e-06	6.81
C3	CMA1	-1.74	-5.48	2.1e-07	3.9e-06	-1.83
C3	PILRA	0.58	5.48	2.1e-07	3.9e-06	5.93
C3	PLAUR	0.56	5.47	2.1e-07	4e-06	6.54
C3	TMEM52B	0.65	5.47	2.1e-07	4e-06	2.01
C3	FBXL22	-0.72	-5.47	2.1e-07	4e-06	-0.5
C3	SOCS2	-0.48	-5.47	2.1e-07	4e-06	2.6
C3	PEX19	-0.41	-5.47	2.1e-07	4e-06	4.75
C3	PSAP	0.4	5.47	2.2e-07	4e-06	13
C3	SPON2	-0.82	-5.47	2.2e-07	4.1e-06	5.24
C3	ARFGEF3	-0.6	-5.47	2.2e-07	4.1e-06	1.71
C3	EPHA2	-0.57	-5.46	2.2e-07	4.1e-06	2.56
C3	NFAM1	0.54	5.46	2.2e-07	4.2e-06	7.85
C3	TSPAN18	-0.72	-5.46	2.2e-07	4.2e-06	3.49
C3	LIMCH1	-0.38	-5.46	2.2e-07	4.2e-06	5.91
C3	CTHRC1	-1.21	-5.46	2.3e-07	4.2e-06	1.56
C3	EHHADH	-0.37	-5.45	2.3e-07	4.3e-06	2.15
C3	ABI3	0.74	5.45	2.4e-07	4.4e-06	6.98
C3	UGDH	0.46	5.45	2.4e-07	4.4e-06	7.92
C3	AJUBA	-0.61	-5.45	2.4e-07	4.4e-06	1.48
C3	ANXA4	0.3	5.44	2.4e-07	4.4e-06	7.39
C3	ADAM10	0.42	5.44	2.4e-07	4.5e-06	7.13
C3	HEY1	-0.63	-5.44	2.4e-07	4.5e-06	0.93
C3	HOXB6	0.52	5.44	2.4e-07	4.5e-06	4.74
C3	TMIGD3	1.13	5.44	2.5e-07	4.5e-06	5.6
C3	PCDH1	-0.6	-5.44	2.5e-07	4.5e-06	4.64
C3	TLR5	0.41	5.44	2.5e-07	4.5e-06	4.84
C3	GYPC	-0.31	-5.44	2.5e-07	4.6e-06	5.39
C3	MTMR2	0.36	5.44	2.5e-07	4.6e-06	6.12
C3	DHRS12	-0.37	-5.44	2.5e-07	4.6e-06	2.19
C3	IGDCC4	-0.97	-5.44	2.5e-07	4.6e-06	3.76
C3	PAQR5	0.81	5.44	2.5e-07	4.6e-06	4.28
C3	LRIG1	-0.46	-5.43	2.5e-07	4.6e-06	4.42
C3	FAM114A1	0.25	5.43	2.6e-07	4.6e-06	7.93
C3	SGCE	-0.47	-5.43	2.6e-07	4.7e-06	3.63
C3	ABHD12	0.39	5.43	2.6e-07	4.7e-06	7.31
C3	ROBO4	-0.61	-5.42	2.7e-07	4.8e-06	4.56
C3	GUCD1	-0.26	-5.42	2.7e-07	4.8e-06	6
C3	ADGRG1	-0.6	-5.42	2.7e-07	4.8e-06	3.03
C3	C5AR1	0.48	5.42	2.7e-07	4.8e-06	7.88
C3	ZAP70	-1	-5.42	2.7e-07	4.9e-06	0.28
C3	MPP1	0.45	5.42	2.7e-07	4.9e-06	7.71
C3	CTTNBP2	0.72	5.41	2.8e-07	5e-06	6.17
C3	LHFP	-0.48	-5.41	2.8e-07	5e-06	6.38
C3	THRSP	-2.43	-5.41	2.8e-07	5.1e-06	-2.81
C3	NAT8L	-2.76	-5.41	2.9e-07	5.1e-06	-5.71
C3	ANGPT1	-0.81	-5.41	2.9e-07	5.2e-06	1.93
C3	HIP1R	-0.55	-5.4	2.9e-07	5.2e-06	2.28
C3	BIN2	0.44	5.4	2.9e-07	5.2e-06	5.73
C3	GUCY1B3	-0.53	-5.4	3e-07	5.3e-06	3.28
C3	SOS 1	-0.36	-5.39	3e-07	5.4e-06	5.28
C3	ZNF622	0.22	5.39	3.1e-07	5.5e-06	5.06
C3	LYZ	0.83	5.39	3.1e-07	5.5e-06	9.67
C3	APBB1IP	0.41	5.39	3.1e-07	5.5e-06	7.92
C3	ZNF532	-0.2	-5.39	3.1e-07	5.5e-06	6.92
C3	VASP	0.45	5.39	3.1e-07	5.6e-06	8.56
C3	S100A4	0.63	5.39	3.1e-07	5.6e-06	10.11
C3	TANC1	-0.41	-5.39	3.2e-07	5.6e-06	4.79
C3	CEP104	-0.21	-5.39	3.2e-07	5.6e-06	5.09
C3	CTF1	-0.45	-5.38	3.2e-07	5.6e-06	0.84
C3	ALDH9A1	-0.42	-5.38	3.2e-07	5.6e-06	4.83
C3	CPEB3	0.29	5.38	3.2e-07	5.6e-06	4.41
C3	GUCY1A3	-0.66	-5.38	3.2e-07	5.7e-06	3.74
C3	PRPSAP1	-0.23	-5.38	3.3e-07	5.8e-06	4.44
C3	FMO1	-1.2	-5.37	3.3e-07	5.8e-06	-1.25
C3	PCSK6	0.8	5.37	3.4e-07	5.9e-06	8.86
C3	MEX3B	-0.63	-5.37	3.4e-07	5.9e-06	3.01
C3	FAM135B	0.95	5.37	3.4e-07	5.9e-06	5.31
C3	PFKP	0.65	5.37	3.4e-07	6e-06	8.31
C3	RASSF3	-0.31	-5.37	3.4e-07	6e-06	4.79
C3	LLGL1	0.27	5.36	3.5e-07	6.1e-06	5.92
C3	PDE9A	-0.67	-5.36	3.5e-07	6.1e-06	1.26
C3	SNED1	0.55	5.36	3.5e-07	6.1e-06	10.83
C3	ESPL1	0.7	5.36	3.6e-07	6.2e-06	3.14
C3	RORB	-1.19	-5.36	3.6e-07	6.2e-06	-2.26
C3	MYO5C	-0.6	-5.35	3.6e-07	6.3e-06	2.58
C3	VCAM1	0.79	5.35	3.7e-07	6.4e-06	9.78
C3	CD163	0.66	5.35	3.7e-07	6.5e-06	11.11
C3	TM4SF1	-0.58	-5.34	3.8e-07	6.6e-06	3.67
C3	FNBP1L	-0.35	-5.34	3.8e-07	6.6e-06	3.47
C3	PXN	-0.33	-5.34	3.8e-07	6.6e-06	7.07
C3	DIAPH1	0.42	5.34	3.9e-07	6.7e-06	9.14
C3	TC2N	-0.91	-5.34	3.9e-07	6.7e-06	-0.19
C3	TENM3	-0.86	-5.34	3.9e-07	6.7e-06	3.08
C3	TMEM51	0.66	5.34	3.9e-07	6.7e-06	5.99
C3	CNTFR	-1.65	-5.33	4e-07	6.9e-06	-2.71
C3	EXOC6B	0.23	5.33	4.2e-07	7.1e-06	6.47
C3	PXMP2	-0.42	-5.32	4.2e-07	7.1e-06	0.91
C3	SLC4A8	0.41	5.32	4.2e-07	7.1e-06	3.86
C3	MEF2A	0.31	5.32	4.2e-07	7.1e-06	7.57
C3	CPA6	1.22	5.32	4.3e-07	7.4e-06	0.51
C3	DTX4	-0.79	-5.31	4.4e-07	7.4e-06	2.95
C3	COX14	-0.43	-5.31	4.4e-07	7.4e-06	2.45
C3	SLFN5	-0.29	-5.31	4.4e-07	7.4e-06	6.22
C3	PLXNB1	-0.6	-5.31	4.5e-07	7.5e-06	3.41
C3	SH3BGRL2	-0.49	-5.31	4.5e-07	7.5e-06	2.6
C3	IQGAP1	0.22	5.31	4.5e-07	7.5e-06	10.16
C3	PLAT	-0.63	-5.31	4.5e-07	7.7e-06	3.54
C3	IGLC2	-2.96	-5.3	4.6e-07	7.7e-06	-3.71
C3	C10orf10	-0.77	-5.3	4.6e-07	7.7e-06	5.36
C3	FAM180A	0.73	5.3	4.6e-07	7.7e-06	6.21
C3	RAP1GAP2	0.35	5.3	4.6e-07	7.7e-06	5.38
C3	ESR2	-0.64	-5.3	4.6e-07	7.7e-06	-1.29
C3	LIMS4	-0.84	-5.3	4.7e-07	7.8e-06	-1.21
C3	LEPR	-0.87	-5.3	4.7e-07	7.8e-06	2.15
C3	MEOX1	-0.74	-5.3	4.7e-07	7.9e-06	2.85
C3	BCL7A	-0.35	-5.3	4.7e-07	7.9e-06	1
C3	CST7	-0.95	-5.3	4.8e-07	7.9e-06	-0.18
C3	CARD10	-0.55	-5.29	4.8e-07	8.1e-06	3.24
C3	CIDEC	-2.42	-5.29	4.8e-07	8.1e-06	-0.27
C3	AKR1B1	0.33	5.29	4.9e-07	8.1e-06	7.25
C3	ACKR4	-1.15	-5.29	4.9e-07	8.1e-06	-3.02
C3	MAP4K4	-0.38	-5.29	4.9e-07	8.1e-06	7.39
C3	PLXDC2	0.38	5.29	4.9e-07	8.2e-06	9.61
C3	KIAA0513	0.35	5.29	5e-07	8.2e-06	7.11
C3	PLIN4	-2.24	-5.29	5e-07	8.3e-06	4.37
C3	GSAP	0.42	5.28	5e-07	8.3e-06	5.15
C3	HBEGF	1.26	5.28	5.1e-07	8.4e-06	8.12
C3	LEP	-2.14	-5.28	5.1e-07	8.5e-06	-3.54
C3	CLVS2	2.29	5.28	5.2e-07	8.5e-06	5.95
C3	SPINT1	0.85	5.28	5.2e-07	8.5e-06	4.87
C3	TSPAN15	0.49	5.28	5.2e-07	8.5e-06	6.98
C3	TM6SF1	0.46	5.28	5.2e-07	8.5e-06	5.03
C3	STX1A	0.64	5.27	5.3e-07	8.7e-06	3.74
C3	STK32B	-0.66	-5.27	5.3e-07	8.7e-06	1.81
C3	DEDD2	0.34	5.27	5.3e-07	8.7e-06	5.57
C3	NR1I3	0.72	5.27	5.4e-07	8.7e-06	0.55
C3	AGPAT4	0.36	5.27	5.4e-07	8.7e-06	6.66
C3	SLC2A1	0.64	5.27	5.4e-07	8.8e-06	5.26
C3	ZNF704	-0.48	-5.27	5.4e-07	8.8e-06	5.32
C3	ALOX5AP	0.63	5.26	5.5e-07	9e-06	6.7
C3	EGFLAM	-0.52	-5.26	5.5e-07	9e-06	3.09
C3	PTPRB	-0.47	-5.26	5.6e-07	9e-06	5.56
C3	ANO6	-0.27	-5.26	5.6e-07	9.1e-06	6.78
C3	2026-03-01	0.5	5.26	5.7e-07	9.2e-06	6.2
C3	SYNPO2	-0.57	-5.25	5.8e-07	9.3e-06	6.13
C3	IGHM	-3.14	-5.25	5.8e-07	9.3e-06	-3.16
C3	RSPH3	0.31	5.25	5.8e-07	9.3e-06	4.56
C3	EPHX1	-0.39	-5.25	5.9e-07	9.6e-06	7.19
C3	CA8	-0.94	-5.25	6e-07	9.6e-06	-1.36
C3	NFIX	-0.38	-5.24	6.1e-07	9.8e-06	8.8
C3	WNT11	-0.87	-5.24	6.2e-07	9.9e-06	2.15
C3	SPOP	-0.16	-5.24	6.2e-07	1e-05	5.59
C3	RNF135	0.4	5.24	6.3e-07	1e-05	6.87
C3	FKBP15	0.28	5.23	6.3e-07	1e-05	7.88
C3	WNT10B	-1	-5.23	6.3e-07	1e-05	-1.3
C3	FEZ1	-0.48	-5.23	6.3e-07	1e-05	2.89
C3	PRKCA	0.48	5.23	6.4e-07	1e-05	7.62
C3	ADGRB1	-0.92	-5.23	6.4e-07	1e-05	-0.96
C3	CD53	0.46	5.23	6.4e-07	1e-05	7.25
C3	ADGRG5	-1.17	-5.23	6.5e-07	1e-05	-2.89
C3	POR	-0.26	-5.23	6.5e-07	1e-05	5.97
C3	RERG	0.62	5.23	6.5e-07	1e-05	6.39
C3	TNFSF15	1.04	5.22	6.6e-07	1e-05	6.6
C3	ARHGAP18	0.37	5.22	6.7e-07	1.1e-05	7.25
C3	PERP	-0.82	-5.22	6.7e-07	1.1e-05	0.33
C3	DBNDD1	-0.8	-5.21	7e-07	1.1e-05	-2.11
C3	MYO1F	0.44	5.21	7e-07	1.1e-05	7.96
C3	FAM162B	-0.78	-5.21	7.1e-07	1.1e-05	-1.08
C3	SCN4B	-0.63	-5.2	7.2e-07	1.1e-05	3.43
C3	CDKN1C	-0.78	-5.2	7.5e-07	1.2e-05	2.69
C3	SLC25A33	-0.37	-5.2	7.5e-07	1.2e-05	1.56
C3	TMEM132C	-1.64	-5.19	7.5e-07	1.2e-05	-0.56
C3	MMP16	-0.97	-5.19	7.6e-07	1.2e-05	1.8
C3	DUSP4	-1	-5.19	7.6e-07	1.2e-05	1.84
C3	POGK	0.18	5.19	7.7e-07	1.2e-05	6.45
C3	TTL	0.22	5.19	7.7e-07	1.2e-05	7.14
C3	CHD1L	0.21	5.19	7.7e-07	1.2e-05	5.37
C3	MAPK12	-0.58	-5.19	7.7e-07	1.2e-05	2.36
C3	SELPLG	0.51	5.19	7.8e-07	1.2e-05	7.74
C3	TFEC	0.59	5.18	7.9e-07	1.2e-05	5.86
C3	CCNG2	-0.38	-5.18	7.9e-07	1.2e-05	4.18
C3	IGKV3-11	-2.88	-5.18	8e-07	1.2e-05	-7.01
C3	IL17RD	-0.64	-5.18	8.1e-07	1.3e-05	3.47
C3	IL18	0.61	5.18	8.1e-07	1.3e-05	4.32
C3	CACHD1	-0.6	-5.18	8.1e-07	1.3e-05	3.77
C3	DHCR7	-0.46	-5.18	8.1e-07	1.3e-05	3.17
C3	S100A3	0.99	5.18	8.2e-07	1.3e-05	2.56
C3	ATP6V0B	0.33	5.17	8.2e-07	1.3e-05	6.76
C3	PNP	0.5	5.17	8.2e-07	1.3e-05	5.62
C3	HEPH	-0.7	-5.17	8.3e-07	1.3e-05	3.03
C3	MYO1A	0.75	5.17	8.3e-07	1.3e-05	1.97
C3	PKDCC	-0.54	-5.17	8.5e-07	1.3e-05	5.24
C3	NEU3	0.24	5.17	8.5e-07	1.3e-05	5.37
C3	C4orf19	-0.89	-5.16	8.6e-07	1.3e-05	-4.31
C3	GYS1	-0.33	-5.16	8.7e-07	1.3e-05	4.97
C3	ITIH5	-0.82	-5.16	8.8e-07	1.3e-05	5.35
C3	SERGEF	0.21	5.16	8.9e-07	1.4e-05	4.25
C3	SERINC2	0.73	5.15	9e-07	1.4e-05	6.16
C3	OLR1	1.4	5.15	9e-07	1.4e-05	5.92
C3	CAPG	0.58	5.15	9e-07	1.4e-05	8.33
C3	MYO1C	-0.43	-5.15	9e-07	1.4e-05	7.06
C3	GZMK	-1.24	-5.15	9.1e-07	1.4e-05	-1.11
C3	CAPS	0.5	5.15	9.1e-07	1.4e-05	6.07
C3	CR1	-1.08	-5.15	9.3e-07	1.4e-05	3.86
C3	ARRB2	0.35	5.15	9.3e-07	1.4e-05	8.07
C3	SLC1A4	0.43	5.14	9.4e-07	1.4e-05	7.09
C3	SSBP4	0.33	5.14	9.5e-07	1.4e-05	7.18
C3	FASN	-1.01	-5.14	9.6e-07	1.5e-05	5.79
C3	CBX2	-0.69	-5.14	9.6e-07	1.5e-05	0.79
C3	DIEXF	0.17	5.14	9.7e-07	1.5e-05	4.63
C3	LMO3	-1.03	-5.13	9.9e-07	1.5e-05	0.07
C3	CCM2L	-0.64	-5.13	1e-06	1.5e-05	1.84
C3	IL12RB2	-0.85	-5.13	1e-06	1.5e-05	1.27
C3	PNRC1	-0.32	-5.13	1e-06	1.5e-05	6.86
C3	FOXRED2	-0.37	-5.12	1e-06	1.6e-05	4.79
C3	FHOD3	-1	-5.12	1e-06	1.6e-05	1.73
C3	FNDC1	-1.54	-5.12	1e-06	1.6e-05	7.12
C3	GJA4	-0.57	-5.12	1e-06	1.6e-05	2.72
C3	SULT1C4	-0.67	-5.12	1e-06	1.6e-05	-0.19
C3	AJAP1	0.93	5.12	1e-06	1.6e-05	4.76
C3	KLHL33	-0.61	-5.12	1e-06	1.6e-05	1.08
C3	ISOC1	-0.38	-5.12	1e-06	1.6e-05	1.7
C3	WDR63	0.72	5.12	1e-06	1.6e-05	1.25
C3	TAGLN	-0.66	-5.12	1.1e-06	1.6e-05	6.43
C3	SEMA4G	-0.56	-5.12	1.1e-06	1.6e-05	-0.48
C3	PROCR	0.59	5.11	1.1e-06	1.6e-05	7.31
C3	MS4A1	-1.89	-5.11	1.1e-06	1.6e-05	-5.38
C3	IGHG3	-3.56	-5.11	1.1e-06	1.6e-05	-6.37
C3	ADAMTS7	0.47	5.11	1.1e-06	1.6e-05	7.74
C3	PARVA	-0.25	-5.11	1.1e-06	1.6e-05	6.22
C3	ZIC4	0.59	5.11	1.1e-06	1.6e-05	2.68
C3	TNFAIP6	1.02	5.11	1.1e-06	1.6e-05	7.41
C3	PRNP	0.32	5.11	1.1e-06	1.6e-05	7.84
C3	PLEKHJ1	-0.24	-5.11	1.1e-06	1.6e-05	4.12
C3	BHLHE40	0.58	5.11	1.1e-06	1.6e-05	8.91
C3	FAM180B	-0.8	-5.11	1.1e-06	1.6e-05	0.86
C3	GABRA3	0.95	5.11	1.1e-06	1.6e-05	1.24
C3	TUSC5	-2.42	-5.1	1.1e-06	1.7e-05	-2.48
C3	SKIL	0.43	5.1	1.1e-06	1.7e-05	7.15
C3	PLD6	-0.51	-5.1	1.1e-06	1.7e-05	-0.5
C3	ATP7B	-0.35	-5.1	1.2e-06	1.7e-05	2.91
C3	PRSS12	-1.19	-5.1	1.2e-06	1.7e-05	-1.98
C3	NDP	1.29	5.1	1.2e-06	1.7e-05	2.38
C3	RBM20	-0.66	-5.09	1.2e-06	1.7e-05	-1.18
C3	CNTNAP1	-0.48	-5.09	1.2e-06	1.7e-05	4.62
C3	ECH1	-0.35	-5.09	1.2e-06	1.7e-05	4.24
C3	GOLGA8M	-0.62	-5.09	1.2e-06	1.7e-05	-0.88
C3	DLEU7	1.01	5.09	1.2e-06	1.7e-05	2.75
C3	CLEC10A	-0.77	-5.09	1.2e-06	1.8e-05	4
C3	NOXA1	0.51	5.09	1.2e-06	1.8e-05	3.74
C3	BLOC1S2	0.31	5.09	1.2e-06	1.8e-05	4.56
C3	ADCY6	-0.32	-5.09	1.2e-06	1.8e-05	6.02
C3	C1orf56	-0.37	-5.09	1.2e-06	1.8e-05	1.71
C3	UBE3B	-0.16	-5.08	1.2e-06	1.8e-05	5.86
C3	FMO2	-1.17	-5.08	1.2e-06	1.8e-05	0.71
C3	MEGF6	-0.62	-5.08	1.2e-06	1.8e-05	5.46
C3	PTPRCAP	-1.4	-5.08	1.2e-06	1.8e-05	-0.5
C3	AEBP1	-0.77	-5.08	1.2e-06	1.8e-05	9.44
C3	EFNA1	-0.49	-5.08	1.2e-06	1.8e-05	1.79
C3	ACKR1	-0.67	-5.08	1.2e-06	1.8e-05	4.57
C3	SNTB2	-0.27	-5.08	1.2e-06	1.8e-05	6.57
C3	HTRA3	-0.77	-5.08	1.3e-06	1.8e-05	6.13
C3	GNG2	-0.37	-5.08	1.3e-06	1.8e-05	4.41
C3	LRRC4	-0.52	-5.07	1.3e-06	1.8e-05	2.75
C3	SLC11A2	0.26	5.07	1.3e-06	1.9e-05	6.61
C3	DACT3	-0.4	-5.07	1.3e-06	1.9e-05	2.24
C3	MYCBP2	-0.26	-5.07	1.3e-06	1.9e-05	7.61
C3	GPR176	-0.44	-5.07	1.3e-06	1.9e-05	3.85
C3	MYOZ3	-0.89	-5.07	1.3e-06	1.9e-05	-0.74
C3	TRIM24	-0.21	-5.07	1.3e-06	1.9e-05	3.9
C3	TPCN1	0.28	5.06	1.3e-06	1.9e-05	8.41
C3	ITGBL1	0.77	5.06	1.3e-06	1.9e-05	8.91
C3	NDRG4	-0.57	-5.06	1.3e-06	1.9e-05	1.04
C3	TRIM45	-0.42	-5.06	1.3e-06	1.9e-05	1.34
C3	UMAD1	0.32	5.06	1.3e-06	1.9e-05	3.8
C3	TOM1L1	0.34	5.06	1.4e-06	1.9e-05	3.32
C3	ITPR2	0.23	5.06	1.4e-06	1.9e-05	7.74
C3	AAGAB	0.23	5.06	1.4e-06	1.9e-05	5.08
C3	PLEKHG5	-0.53	-5.06	1.4e-06	1.9e-05	5.38
C3	EIF2B2	0.24	5.06	1.4e-06	1.9e-05	4.74
C3	GNLY	-0.65	-5.06	1.4e-06	1.9e-05	0.39
C3	BTC	0.84	5.06	1.4e-06	1.9e-05	4.28
C3	SFXN3	0.28	5.06	1.4e-06	1.9e-05	7.8
C3	PROSER2	-0.48	-5.06	1.4e-06	2e-05	0.99
C3	TNFRSF4	-0.85	-5.05	1.4e-06	2e-05	-2.24
C3	GAA	0.39	5.05	1.4e-06	2e-05	9.59
C3	PRSS36	0.52	5.05	1.4e-06	2e-05	5.78
C3	TRIP10	-0.32	-5.05	1.4e-06	2e-05	5.81
C3	MBNL2	-0.3	-5.05	1.4e-06	2e-05	5.21
C3	TTPA	-0.82	-5.05	1.4e-06	2e-05	-3.5
C3	PIGH	0.25	5.04	1.5e-06	2.1e-05	3.71
C3	TRPV1	-0.33	-5.04	1.5e-06	2.1e-05	2.85
C3	EDNRA	-0.63	-5.04	1.5e-06	2.1e-05	3.03
C3	SPTB	-1.14	-5.04	1.5e-06	2.1e-05	0.67
C3	METTL7B	-1.09	-5.04	1.5e-06	2.1e-05	-1.84
C3	CDHR3	-0.55	-5.04	1.5e-06	2.1e-05	0.13
C3	FHL2	-0.52	-5.04	1.5e-06	2.1e-05	3.52
C3	GGT5	-0.58	-5.03	1.6e-06	2.2e-05	5.97
C3	TBL2	0.19	5.03	1.6e-06	2.2e-05	5.6
C3	TMEM208	0.25	5.03	1.6e-06	2.2e-05	4.5
C3	IGKV4-1	-2.86	-5.03	1.6e-06	2.2e-05	-4.46
C3	SESTD1	-0.37	-5.03	1.6e-06	2.2e-05	5.22
C3	RNF144A	-0.73	-5.02	1.6e-06	2.2e-05	4.03
C3	SRL	-0.97	-5.02	1.6e-06	2.2e-05	0.25
C3	HDDC2	0.3	5.02	1.6e-06	2.2e-05	4.57
C3	ADGRA3	0.43	5.02	1.6e-06	2.2e-05	6.85
C3	CWC22	0.33	5.02	1.6e-06	2.2e-05	5.36
C3	ACOT2	-0.51	-5.02	1.6e-06	2.3e-05	3.33
C3	PARD3	-0.26	-5.02	1.6e-06	2.3e-05	5.06
C3	CHADL	-0.59	-5.02	1.6e-06	2.3e-05	-0.7
C3	ADAP2	0.45	5.02	1.6e-06	2.3e-05	8.35
C3	SMIM10L2B	-0.56	-5.01	1.7e-06	2.3e-05	-0.58
C3	AIF1	0.47	5.01	1.7e-06	2.3e-05	3.96
C3	NOTCH3	-0.61	-5.01	1.7e-06	2.4e-05	7.98
C3	PPM1L	0.58	5.01	1.7e-06	2.4e-05	7.24
C3	NAGA	0.3	5	1.7e-06	2.4e-05	7.88
C3	AFF3	-0.81	-5	1.7e-06	2.4e-05	1.94
C3	PGA5	1.27	5	1.8e-06	2.4e-05	1.6
C3	TSC22D1	-0.37	-5	1.8e-06	2.5e-05	5.74
C3	LDB2	-0.53	-5	1.8e-06	2.5e-05	3.45
C3	S100A11	0.28	5	1.8e-06	2.5e-05	8.12
C3	ITGB4	-0.58	-5	1.8e-06	2.5e-05	5.77
C3	GNAZ	-0.77	-4.99	1.8e-06	2.5e-05	-0.1
C3	SLC16A14	-0.53	-4.99	1.8e-06	2.5e-05	1.04
C3	ADHFE1	-0.54	-4.99	1.8e-06	2.5e-05	1.08
C3	LOXHD1	-0.82	-4.99	1.9e-06	2.5e-05	-0.78
C3	ABCB5	-0.61	-4.99	1.9e-06	2.5e-05	0.28
C3	ST3GAL4	-0.37	-4.99	1.9e-06	2.5e-05	4.12
C3	JCHAIN	-2.57	-4.99	1.9e-06	2.5e-05	-7.22
C3	ACER2	-0.4	-4.99	1.9e-06	2.5e-05	0.79
C3	TNFSF14	-0.72	-4.98	1.9e-06	2.6e-05	-0.32
C3	KANK4	-1.09	-4.98	1.9e-06	2.6e-05	-1.02
C3	ADM	-0.91	-4.98	1.9e-06	2.6e-05	2.2
C3	PPP1R14A	-0.83	-4.98	1.9e-06	2.6e-05	-0.68
C3	PTPN6	0.36	4.98	1.9e-06	2.6e-05	7.12
C3	CPXM2	-0.71	-4.98	1.9e-06	2.6e-05	5.2
C3	ZNF792	-0.25	-4.98	1.9e-06	2.6e-05	3.29
C3	FCER1G	0.42	4.98	2e-06	2.7e-05	7.31
C3	FERMT3	0.41	4.97	2e-06	2.7e-05	7.47
C3	PI16	-2.37	-4.97	2e-06	2.7e-05	-2.4
C3	AZGP1	-1.81	-4.97	2e-06	2.7e-05	-4.6
C3	HDC	-1.04	-4.97	2e-06	2.7e-05	0.98
C3	RP11-644F5.10	-0.52	-4.97	2e-06	2.7e-05	1.58
C3	CLIC5	1.24	4.97	2e-06	2.7e-05	8.97
C3	SUSD5	0.69	4.97	2e-06	2.7e-05	6.14
C3	VEGFB	-0.33	-4.97	2e-06	2.7e-05	6.06
C3	MSR1	0.62	4.97	2e-06	2.7e-05	9.19
C3	TMEM44	-0.44	-4.97	2.1e-06	2.8e-05	2.72
C3	ADORA3	1.03	4.96	2.1e-06	2.8e-05	6.24
C3	DUSP10	0.52	4.96	2.1e-06	2.8e-05	5.5
C3	ITIH4	0.99	4.96	2.1e-06	2.8e-05	5.78
C3	FFAR4	0.59	4.96	2.1e-06	2.8e-05	4.66
C3	TPP1	0.34	4.96	2.1e-06	2.8e-05	9.74
C3	AKIP1	0.22	4.96	2.1e-06	2.8e-05	4.39
C3	FHAD1	0.92	4.96	2.1e-06	2.8e-05	5.06
C3	SAP30	0.33	4.96	2.1e-06	2.8e-05	4.1
C3	PPARG	-0.64	-4.96	2.1e-06	2.8e-05	2.89
C3	MAP1LC3A	-0.33	-4.96	2.1e-06	2.8e-05	3.38
C3	MSRB2	-0.21	-4.96	2.1e-06	2.8e-05	3.6
C3	C1QTNF4	-1.01	-4.96	2.1e-06	2.8e-05	1.38
C3	RASSF6	-0.83	-4.96	2.1e-06	2.8e-05	-3.73
C3	CASZ1	-0.55	-4.96	2.1e-06	2.8e-05	2.75
C3	GABRE	-0.89	-4.96	2.1e-06	2.8e-05	1.78
C3	KLHL22	-0.22	-4.95	2.2e-06	2.8e-05	4.52
C3	PANK1	-0.44	-4.95	2.2e-06	2.8e-05	0.62
C3	OSTF1	0.24	4.95	2.2e-06	2.9e-05	5.65
C3	THBS1	-1.04	-4.95	2.2e-06	2.9e-05	7.12
C3	ETV5	0.32	4.95	2.2e-06	2.9e-05	6.67
C3	STX2	0.25	4.95	2.2e-06	2.9e-05	5.56
C3	C14orf180	-1.55	-4.95	2.2e-06	2.9e-05	-2.84
C3	ACBD4	-0.25	-4.95	2.2e-06	2.9e-05	3.46
C3	ACP2	0.43	4.94	2.3e-06	3e-05	7.53
C3	ZFP92	-0.6	-4.94	2.3e-06	3e-05	1.47
C3	GALNT4	0.4	4.94	2.3e-06	3e-05	5.03
C3	CCL19	-1.39	-4.94	2.3e-06	3e-05	-0.54
C3	ACVRL1	-0.41	-4.94	2.3e-06	3e-05	5.46
C3	CD86	0.45	4.93	2.4e-06	3.1e-05	5.54
C3	TMEM37	-0.52	-4.93	2.4e-06	3.1e-05	4.37
C3	F5	1.54	4.93	2.4e-06	3.1e-05	9.18
C3	ADCY4	-0.53	-4.93	2.4e-06	3.1e-05	3.18
C3	MCU	-0.24	-4.93	2.4e-06	3.1e-05	3.91
C3	CCL14	-0.81	-4.93	2.4e-06	3.1e-05	2.45
C3	DOCK6	-0.39	-4.93	2.4e-06	3.2e-05	5.55
C3	ATP6V1F	0.32	4.92	2.5e-06	3.2e-05	6.02
C3	LCK	-0.98	-4.92	2.5e-06	3.2e-05	0.08
C3	SLC25A1	-0.37	-4.92	2.5e-06	3.2e-05	4.74
C3	ARL4D	0.43	4.92	2.5e-06	3.2e-05	5.41
C3	FAM134B	0.5	4.92	2.5e-06	3.2e-05	6.83
C3	SLC1A5	-0.42	-4.92	2.5e-06	3.2e-05	5.47
C3	CD96	-0.76	-4.92	2.5e-06	3.2e-05	-0.21
C3	COMMD9	0.2	4.92	2.5e-06	3.3e-05	5.39
C3	GLI1	-1.01	-4.92	2.5e-06	3.3e-05	-0.1
C3	DKK 2.00	-0.85	-4.92	2.6e-06	3.3e-05	-0.53
C3	KIF1B	0.28	4.92	2.6e-06	3.3e-05	8.19
C3	ZCCHC24	-0.26	-4.91	2.6e-06	3.3e-05	7.41
C3	GLB1	0.31	4.91	2.6e-06	3.3e-05	7.4
C3	PLEKHN1	0.92	4.91	2.6e-06	3.4e-05	2.66
C3	SIDT1	-0.46	-4.91	2.7e-06	3.4e-05	1.1
C3	NME4	-0.3	-4.91	2.7e-06	3.4e-05	4.25
C3	STOM	-0.26	-4.9	2.7e-06	3.4e-05	7.36
C3	LRRC23	0.27	4.9	2.7e-06	3.4e-05	3.22
C3	FAM110D	-0.41	-4.9	2.7e-06	3.5e-05	2.63
C3	RAB3C	-0.96	-4.9	2.7e-06	3.5e-05	-0.49
C3	FNDC5	-1.1	-4.9	2.7e-06	3.5e-05	-1.27
C3	APBA2	-0.95	-4.9	2.7e-06	3.5e-05	-1.67
C3	TRIM47	0.37	4.9	2.8e-06	3.5e-05	7.36
C3	TMC8	-0.59	-4.9	2.8e-06	3.5e-05	3.52
C3	LAT2	0.38	4.9	2.8e-06	3.5e-05	5.6
C3	BNIP3	-0.34	-4.9	2.8e-06	3.5e-05	3.42
C3	PBDC1	0.26	4.9	2.8e-06	3.5e-05	3.95
C3	TNMD	-1.96	-4.9	2.8e-06	3.5e-05	-1.4
C3	NUAK1	-0.48	-4.9	2.8e-06	3.5e-05	4.61
C3	GRK5	0.5	4.89	2.8e-06	3.5e-05	7.06
C3	CD58	0.47	4.89	2.8e-06	3.6e-05	3.72
C3	ABO	-0.5	-4.89	2.8e-06	3.6e-05	0.39
C3	SORL1	0.62	4.89	2.9e-06	3.6e-05	7.93
C3	GZMH	-1.21	-4.89	2.9e-06	3.6e-05	-0.59
C3	MTMR12	-0.21	-4.89	2.9e-06	3.6e-05	4.89
C3	DYX1C1	0.41	4.89	2.9e-06	3.7e-05	2.07
C3	BTK	0.36	4.88	2.9e-06	3.7e-05	5.62
C3	CS	-0.26	-4.88	2.9e-06	3.7e-05	6.38
C3	NAA40	0.25	4.88	2.9e-06	3.7e-05	5.09
C3	SNCA	0.44	4.88	3e-06	3.7e-05	4.74
C3	GLIPR1	0.38	4.88	3e-06	3.7e-05	7.07
C3	PDZD4	-0.67	-4.88	3e-06	3.8e-05	1.49
C3	PNPLA3	-0.98	-4.88	3e-06	3.8e-05	-2.13
C3	C3AR1	0.48	4.88	3e-06	3.8e-05	8
C3	CAMK2G	-0.24	-4.88	3e-06	3.8e-05	4.84
C3	CACNA2D2	-0.69	-4.88	3e-06	3.8e-05	0.13
C3	SAMD4A	-0.32	-4.88	3e-06	3.8e-05	6.07
C3	ZBTB8OS	0.21	4.88	3e-06	3.8e-05	3.54
C3	IGKV1D-39	-2.77	-4.88	3e-06	3.8e-05	-6.66
C3	RASL10A	0.78	4.87	3.1e-06	3.8e-05	3.89
C3	F8	-0.47	-4.87	3.1e-06	3.8e-05	2.5
C3	ACP5	0.77	4.87	3.1e-06	3.8e-05	7.44
C3	RGS10	0.36	4.87	3.1e-06	3.8e-05	5.16
C3	NNAT	-1.38	-4.87	3.1e-06	3.8e-05	-0.99
C3	HAS1	0.88	4.87	3.1e-06	3.8e-05	6.99
C3	FGFR2	-0.79	-4.87	3.1e-06	3.9e-05	-0.64
C3	PDE11A	-0.69	-4.87	3.1e-06	3.9e-05	0.23
C3	SPARC	-0.64	-4.87	3.1e-06	3.9e-05	10.67
C3	GKAP1	-0.45	-4.86	3.2e-06	3.9e-05	0.06
C3	UPP1	0.35	4.86	3.2e-06	3.9e-05	5.03
C3	CMTM8	-0.61	-4.86	3.2e-06	4e-05	-0.74
C3	PYHIN1	-0.56	-4.86	3.2e-06	4e-05	-0.3
C3	DAB2	0.32	4.86	3.2e-06	4e-05	10.57
C3	SYNM	-0.69	-4.86	3.3e-06	4e-05	4.09
C3	GDF7	-1.27	-4.86	3.3e-06	4.1e-05	-1.41
C3	CASKIN2	-0.38	-4.86	3.3e-06	4.1e-05	5.36
C3	CTSB	0.47	4.85	3.4e-06	4.1e-05	12.77
C3	LRCH2	-0.59	-4.85	3.4e-06	4.1e-05	-0.68
C3	TMEM135	-0.43	-4.85	3.4e-06	4.2e-05	3.16
C3	SLC31A1	0.27	4.85	3.4e-06	4.2e-05	6.59
C3	RASGRP1	-0.92	-4.85	3.4e-06	4.2e-05	-0.28
C3	BNC2	-0.43	-4.85	3.4e-06	4.2e-05	5.89
C3	LPXN	0.34	4.85	3.4e-06	4.2e-05	5
C3	CDR2	0.23	4.85	3.4e-06	4.2e-05	5.42
C3	KIRREL	-0.29	-4.84	3.5e-06	4.3e-05	7.45
C3	KDM4C	0.15	4.84	3.5e-06	4.3e-05	5.84
C3	SLC25A51	-0.2	-4.84	3.5e-06	4.3e-05	3.51
C3	SCRN2	-0.38	-4.84	3.5e-06	4.3e-05	3.75
C3	SRXN1	0.27	4.84	3.5e-06	4.3e-05	5.21
C3	PGM3	0.32	4.84	3.5e-06	4.3e-05	5.97
C3	MGLL	-0.5	-4.84	3.6e-06	4.3e-05	6.5
C3	RELL1	0.38	4.84	3.6e-06	4.3e-05	6.33
C3	TNFRSF25	-0.48	-4.84	3.6e-06	4.4e-05	3.2
C3	NLRP12	0.47	4.84	3.6e-06	4.4e-05	3.72
C3	ACSS3	-0.41	-4.84	3.6e-06	4.4e-05	3.02
C3	HYAL1	0.41	4.84	3.6e-06	4.4e-05	5.3
C3	COL11A1	-1.51	-4.83	3.6e-06	4.4e-05	3.19
C3	TEAD2	-0.42	-4.83	3.6e-06	4.4e-05	4.28
C3	SNX29	0.23	4.83	3.7e-06	4.5e-05	7.73
C3	RASL10B	-0.66	-4.83	3.7e-06	4.5e-05	0.94
C3	SORD	0.27	4.83	3.7e-06	4.5e-05	4.17
C3	DAW1	0.77	4.82	3.8e-06	4.6e-05	2.41
C3	DGKI	-0.66	-4.82	3.8e-06	4.6e-05	1.75
C3	SRCIN1	-0.73	-4.82	3.8e-06	4.6e-05	-1.68
C3	SNRPA1	0.28	4.82	3.8e-06	4.6e-05	4.05
C3	ABCA9	-0.59	-4.82	3.8e-06	4.6e-05	3.18
C3	EPHB4	-0.54	-4.82	3.8e-06	4.6e-05	5.05
C3	SLC25A16	-0.21	-4.82	3.8e-06	4.6e-05	3.9
C3	RIN3	0.35	4.82	3.8e-06	4.6e-05	8.21
C3	KCNA2	-1.04	-4.82	3.9e-06	4.6e-05	-3.03
C3	DAGLA	0.36	4.82	3.9e-06	4.6e-05	6.04
C3	RPIA	-0.23	-4.82	3.9e-06	4.7e-05	2.87
C3	KDELR3	0.43	4.81	3.9e-06	4.7e-05	6.14
C3	SLC6A8	-0.38	-4.81	3.9e-06	4.7e-05	4.65
C3	EHBP1L1	0.33	4.81	3.9e-06	4.7e-05	8.84
C3	YBX2	-0.93	-4.81	3.9e-06	4.7e-05	-2.48
C3	PIP4K2C	0.19	4.81	4e-06	4.8e-05	4.86
C3	SDR42E1	-0.53	-4.81	4e-06	4.8e-05	-0.45
C3	MCOLN2	0.57	4.81	4e-06	4.8e-05	3.21
C3	TXLNB	-0.87	-4.81	4e-06	4.8e-05	0.67
C3	SEMA3G	-0.78	-4.81	4.1e-06	4.8e-05	3.66
C3	PRX	-0.41	-4.81	4.1e-06	4.8e-05	2.86
C3	SLC25A29	-0.41	-4.81	4.1e-06	4.8e-05	3.71
C3	USP2	0.75	4.8	4.1e-06	4.9e-05	5.54
C3	MAOB	-0.49	-4.8	4.1e-06	4.9e-05	4.26
C3	TMEM204	-0.46	-4.8	4.2e-06	5e-05	3.73
C3	ZNF469	-0.53	-4.8	4.2e-06	5e-05	5.31
C3	RIMS1	-0.95	-4.8	4.2e-06	5e-05	-0.81
C3	TIMP4	-0.88	-4.8	4.2e-06	5e-05	2.1
C3	NDEL1	0.19	4.8	4.2e-06	5e-05	6.51
C3	GRK3	-0.36	-4.8	4.2e-06	5e-05	5.35
C3	THEMIS	-0.95	-4.8	4.3e-06	5e-05	-1.19
C3	SPNS2	-0.52	-4.8	4.3e-06	5e-05	4.02
C3	TMEM184B	-0.27	-4.79	4.3e-06	5.1e-05	6.29
C3	PHLDB2	-0.37	-4.79	4.3e-06	5.1e-05	6.05
C3	C1QA	0.48	4.79	4.4e-06	5.1e-05	10.53
C3	MOB2	-0.25	-4.79	4.4e-06	5.1e-05	4.3
C3	FBXO41	0.39	4.79	4.4e-06	5.2e-05	4.57
C3	MORC4	0.27	4.79	4.4e-06	5.2e-05	6.82
C3	MAP7	0.4	4.79	4.4e-06	5.2e-05	4.86
C3	ELF1	0.18	4.79	4.4e-06	5.2e-05	6.84
C3	MKX	-1.07	-4.78	4.5e-06	5.2e-05	-1.34
C3	ITM2A	-0.67	-4.78	4.5e-06	5.3e-05	4.07
C3	ENO1	0.3	4.78	4.5e-06	5.3e-05	9.98
C3	TMOD1	0.61	4.78	4.5e-06	5.3e-05	5.25
C3	LIPC	0.55	4.78	4.5e-06	5.3e-05	2.41
C3	CCND2	0.31	4.78	4.6e-06	5.3e-05	8.87
C3	ARSB	0.31	4.78	4.6e-06	5.4e-05	7.16
C3	PLP1	-1.2	-4.78	4.6e-06	5.4e-05	0.29
C3	GRAP2	-0.78	-4.78	4.6e-06	5.4e-05	1.39
C3	ARHGAP32	-0.27	-4.78	4.6e-06	5.4e-05	4.32
C3	FZD6	-0.41	-4.78	4.6e-06	5.4e-05	2.37
C3	BID	0.48	4.77	4.7e-06	5.5e-05	4.57
C3	IGSF10	0.76	4.77	4.7e-06	5.5e-05	7.06
C3	CCDC33	0.75	4.77	4.8e-06	5.5e-05	0.75
C3	USP31	-0.25	-4.77	4.8e-06	5.5e-05	4.78
C3	RINL	0.29	4.77	4.8e-06	5.5e-05	2.96
C3	PTAFR	0.45	4.77	4.8e-06	5.6e-05	7.38
C3	TSC22D2	-0.24	-4.77	4.8e-06	5.6e-05	6.12
C3	HSD3B7	0.46	4.77	4.8e-06	5.6e-05	7.82
C3	TMEM35A	-0.78	-4.77	4.9e-06	5.6e-05	-0.79
C3	AKAP13	0.19	4.77	4.9e-06	5.6e-05	9.68
C3	BIRC7	1.29	4.76	4.9e-06	5.6e-05	2.69
C3	ZNF853	-0.48	-4.76	4.9e-06	5.6e-05	2.08
C3	IGHV3-23	-2.47	-4.76	4.9e-06	5.6e-05	-6.45
C3	MTR	0.13	4.76	4.9e-06	5.6e-05	7.17
C3	ENPP5	0.77	4.76	5e-06	5.7e-05	2.66
C3	SLC35F6	0.21	4.76	5e-06	5.7e-05	7.93
C3	PRND	-0.9	-4.75	5.1e-06	5.8e-05	0.25
C3	SLC45A3	-0.7	-4.75	5.1e-06	5.9e-05	2.6
C3	SHANK3	-0.69	-4.75	5.1e-06	5.9e-05	4.37
C3	PLA2G4F	-0.62	-4.75	5.1e-06	5.9e-05	-1.6
C3	FAM131B	-0.56	-4.75	5.1e-06	5.9e-05	0.25
C3	TMEM184A	0.52	4.75	5.1e-06	5.9e-05	1.55
C3	ADGRL2	-0.43	-4.75	5.2e-06	5.9e-05	4.77
C3	FBXO10	-0.24	-4.75	5.2e-06	6e-05	3.81
C3	KYNU	0.44	4.75	5.3e-06	6e-05	6.7
C3	ZNF22	-0.28	-4.74	5.3e-06	6e-05	3.5
C3	RRAD	-1	-4.74	5.3e-06	6.1e-05	-0.51
C3	FCER2	-1.05	-4.74	5.3e-06	6.1e-05	-2.06
C3	ANO9	-0.99	-4.74	5.3e-06	6.1e-05	-1.92
C3	ANXA7	0.23	4.74	5.4e-06	6.1e-05	7.22
C3	PKD1L1	-0.45	-4.74	5.4e-06	6.2e-05	1.79
C3	HCLS1	0.4	4.74	5.5e-06	6.2e-05	7.69
C3	CCDC151	0.57	4.74	5.5e-06	6.2e-05	1.05
C3	BPHL	-0.3	-4.74	5.5e-06	6.2e-05	3.05
C3	CEBPA	-0.67	-4.73	5.6e-06	6.3e-05	5.09
C3	KIF19	-0.73	-4.73	5.6e-06	6.3e-05	-0.61
C3	SHROOM3	-0.67	-4.73	5.6e-06	6.3e-05	0.55
C3	RAB30	-0.41	-4.73	5.6e-06	6.3e-05	3.64
C3	FAM228A	0.58	4.73	5.6e-06	6.4e-05	1.37
C3	MPST	-0.25	-4.73	5.7e-06	6.4e-05	4.66
C3	SHMT1	-0.42	-4.73	5.7e-06	6.4e-05	3.82
C3	PGBD5	-0.49	-4.73	5.7e-06	6.4e-05	0.75
C3	CTSG	-1.38	-4.73	5.7e-06	6.4e-05	0.64
C3	TANGO6	0.17	4.73	5.7e-06	6.4e-05	5.37
C3	TRPC3	-0.66	-4.72	5.8e-06	6.5e-05	-1.99
C3	TLR6	0.32	4.72	5.8e-06	6.5e-05	4.75
C3	MTA3	-0.18	-4.72	5.8e-06	6.5e-05	4.29
C3	CA3	-1.31	-4.72	5.9e-06	6.6e-05	-0.95
C3	MT1F	0.86	4.72	5.9e-06	6.7e-05	3.15
C3	FAM124B	-0.53	-4.72	5.9e-06	6.7e-05	1.67
C3	NFIB	-0.27	-4.72	5.9e-06	6.7e-05	7.37
C3	IRS2	-0.58	-4.72	6e-06	6.7e-05	4.96
C3	TMCC3	-0.45	-4.72	6e-06	6.7e-05	3.76
C3	MAN2A2	-0.24	-4.72	6e-06	6.7e-05	5.95
C3	BRD3	-0.2	-4.71	6e-06	6.7e-05	6.25
C3	GUCY1A2	-0.65	-4.71	6e-06	6.7e-05	3.29
C3	VAV3	0.37	4.71	6.1e-06	6.7e-05	5.27
C3	UNC93B1	0.35	4.71	6.1e-06	6.7e-05	7.81
C3	CSF2RA	0.36	4.71	6.1e-06	6.7e-05	5.71
C3	SFRP4	-1.39	-4.71	6.1e-06	6.8e-05	5.5
C3	FAM124A	-0.34	-4.71	6.1e-06	6.8e-05	2.23
C3	RET	-1.05	-4.71	6.1e-06	6.8e-05	1.06
C3	CDC34	-0.24	-4.71	6.2e-06	6.8e-05	4.19
C3	EFEMP2	-0.31	-4.71	6.2e-06	6.8e-05	6.78
C3	LIMK2	-0.29	-4.71	6.2e-06	6.8e-05	4.3
C3	NTAN1	0.28	4.71	6.2e-06	6.9e-05	4.76
C3	NIM1K	0.42	4.71	6.3e-06	6.9e-05	2.19
C3	WBSCR17	-0.69	-4.7	6.3e-06	7e-05	-0.67
C3	WDR25	0.24	4.7	6.3e-06	7e-05	3.38
C3	ATP8B2	0.28	4.7	6.3e-06	7e-05	8.78
C3	BAALC	-0.73	-4.7	6.4e-06	7e-05	-0.76
C3	C1orf198	-0.42	-4.7	6.4e-06	7.1e-05	5.01
C3	PDHA1	-0.25	-4.7	6.5e-06	7.1e-05	4.55
C3	IDH1	-0.37	-4.7	6.5e-06	7.1e-05	5.34
C3	ITGAV	0.35	4.7	6.5e-06	7.1e-05	9.32
C3	2026-09-04	-0.42	-4.7	6.5e-06	7.2e-05	2.89
C3	ADH1C	-1.18	-4.69	6.6e-06	7.2e-05	-1.41
C3	GPLD1	-0.32	-4.69	6.6e-06	7.3e-05	1.14
C3	FBLN5	-0.51	-4.69	6.7e-06	7.3e-05	6.06
C3	EPHA4	-0.43	-4.69	6.7e-06	7.3e-05	3.9
C3	SMARCD3	-0.41	-4.69	6.7e-06	7.3e-05	3.38
C3	VIMP	0.23	4.69	6.7e-06	7.3e-05	5.38
C3	TTC9	0.68	4.69	6.7e-06	7.4e-05	6.12
C3	IL10	0.56	4.69	6.8e-06	7.4e-05	3.21
C3	FAM65C	-0.96	-4.68	6.8e-06	7.5e-05	1.47
C3	CRYL1	0.34	4.68	6.9e-06	7.5e-05	5.89
C3	EIF2AK3	0.21	4.68	6.9e-06	7.5e-05	5.26
C3	OAF	-0.51	-4.68	7e-06	7.6e-05	6.63
C3	SH3D19	-0.29	-4.68	7e-06	7.6e-05	6.87
C3	TGFBR1	0.39	4.68	7e-06	7.6e-05	7.68
C3	OAZ1	0.26	4.68	7e-06	7.6e-05	9.32
C3	GZMB	-1.23	-4.68	7.1e-06	7.7e-05	-0.73
C3	CTSZ	0.44	4.67	7.2e-06	7.8e-05	10.92
C3	COTL1	0.41	4.67	7.2e-06	7.8e-05	8.8
C3	CPNE2	-0.28	-4.67	7.2e-06	7.8e-05	5.25
C3	KIAA1462	-0.36	-4.67	7.2e-06	7.8e-05	6.61
C3	GGA2	0.2	4.67	7.3e-06	7.9e-05	7.49
C3	WDR73	0.17	4.67	7.3e-06	7.9e-05	4.97
C3	SHMT2	0.25	4.67	7.4e-06	8e-05	6.5
C3	C1QTNF7	0.66	4.67	7.4e-06	8e-05	4.88
C3	CD55	0.59	4.67	7.4e-06	8e-05	8.64
C3	HIBADH	-0.22	-4.66	7.5e-06	8.1e-05	4.3
C3	SPATS2L	-0.19	-4.66	7.5e-06	8.1e-05	6.27
C3	RFFL	0.14	4.66	7.6e-06	8.2e-05	5.62
C3	BCL11B	-0.97	-4.66	7.6e-06	8.2e-05	0.36
C3	TOB2	-0.28	-4.66	7.6e-06	8.2e-05	6.32
C3	DPY19L2	-0.72	-4.66	7.7e-06	8.3e-05	-1.14
C3	ECHS1	-0.34	-4.66	7.7e-06	8.3e-05	4.88
C3	ATG9A	-0.21	-4.66	7.7e-06	8.3e-05	6.13
C3	PSD	0.5	4.65	7.8e-06	8.4e-05	2.64
C3	FBXO27	-0.4	-4.65	7.9e-06	8.4e-05	-0.17
C3	XPNPEP2	-0.7	-4.65	8e-06	8.6e-05	3.38
C3	EFHD1	-0.67	-4.65	8e-06	8.6e-05	1.6
C3	ADM5	-0.6	-4.65	8e-06	8.6e-05	0.11
C3	PYGM	-0.94	-4.65	8e-06	8.6e-05	1.82
C3	CD3E	-0.99	-4.64	8.1e-06	8.6e-05	0.51
C3	ARHGEF6	-0.29	-4.64	8.1e-06	8.7e-05	5.58
C3	ALAD	-0.23	-4.64	8.1e-06	8.7e-05	5.31
C3	F2R	-0.45	-4.64	8.2e-06	8.8e-05	3.65
C3	CACNA1I	-0.96	-4.64	8.3e-06	8.8e-05	-1.97
C3	GATSL2	-0.35	-4.64	8.3e-06	8.8e-05	3.55
C3	EPAS1	-0.41	-4.64	8.3e-06	8.9e-05	7.85
C3	ASXL3	-0.83	-4.64	8.4e-06	8.9e-05	-1.79
C3	ADGRB3	0.81	4.63	8.4e-06	8.9e-05	5.48
C3	CRACR2B	-0.48	-4.63	8.4e-06	8.9e-05	1.19
C3	GATSL3	-0.38	-4.63	8.4e-06	9e-05	2.65
C3	STIM1	-0.19	-4.63	8.6e-06	9.1e-05	6.23
C3	EBF3	-0.35	-4.63	8.6e-06	9.1e-05	4.69
C3	TTC39B	0.36	4.63	8.6e-06	9.1e-05	5.75
C3	SHISA2	-0.69	-4.63	8.7e-06	9.2e-05	0.79
C3	PALMD	-0.43	-4.63	8.7e-06	9.2e-05	5.49
C3	UST	0.62	4.63	8.7e-06	9.2e-05	5.46
C3	PLIN3	0.31	4.63	8.7e-06	9.2e-05	7.63
C3	S100A10	0.44	4.62	8.8e-06	9.3e-05	9.16
C3	SNX7	0.37	4.62	8.8e-06	9.3e-05	4.99
C3	EVI5	0.25	4.62	8.8e-06	9.3e-05	6.36
C3	SND1	0.19	4.62	8.9e-06	9.4e-05	8.5
C3	SQRDL	0.31	4.62	8.9e-06	9.4e-05	6.21
C3	SSTR1	-0.9	-4.62	9e-06	9.4e-05	-2.84
C3	ADGRE5	0.4	4.62	9e-06	9.5e-05	8.66
C3	LRRC2	0.56	4.62	9.1e-06	9.5e-05	5.73
C3	ARHGEF4	-0.63	-4.61	9.1e-06	9.6e-05	1.37
C3	DHRS7	0.24	4.61	9.1e-06	9.6e-05	5.94
C3	RGPD6	0.89	4.61	9.2e-06	9.7e-05	5.06
C3	GATA6	-0.64	-4.61	9.2e-06	9.7e-05	0.86
C3	TLN2	-0.52	-4.61	9.3e-06	9.7e-05	5.42
C3	PML	-0.25	-4.61	9.3e-06	9.7e-05	6.75
C3	ZDHHC2	0.39	4.61	9.3e-06	9.7e-05	4.79
C3	PDE5A	-0.57	-4.61	9.3e-06	9.8e-05	4.67
C3	MAOA	-0.82	-4.61	9.4e-06	9.8e-05	2.8
C3	SYDE1	-0.28	-4.6	9.6e-06	0.0001	5.25
C3	SLCO2B1	0.4	4.6	9.6e-06	0.0001	10.27
C3	ARHGEF10L	0.29	4.6	9.6e-06	0.0001	7.94
C3	TRIM63	-1.18	-4.6	9.8e-06	0.0001	-1.18
C3	CD4	0.38	4.6	9.8e-06	0.0001	9.45
C3	RAB31	0.3	4.6	9.8e-06	0.0001	8.35
C3	TMEM127	0.18	4.6	9.8e-06	0.0001	8.04
C3	RIMS3	0.51	4.6	9.8e-06	0.0001	4.97
C3	PTGIS	-0.97	-4.6	9.8e-06	0.0001	4.96
C3	C19orf12	-0.21	-4.59	9.9e-06	0.0001	4.56
C3	ITGA11	-0.92	-4.59	1e-05	0.0001	6.04
C3	MEIS3	-0.43	-4.59	1e-05	0.0001	3.88
C3	FAM53A	-0.47	-4.59	1e-05	0.0001	0.48
C3	IGLC3	-2.58	-4.59	1e-05	0.0001	-5.12
C3	DBN1	-0.52	-4.59	1e-05	0.0001	6.35
C3	PLP2	0.45	4.59	1e-05	0.00011	6.54
C3	MFAP2	-0.91	-4.59	1e-05	0.00011	2.86
C3	AXIN2	-0.6	-4.59	1e-05	0.00011	3.37
C3	NACAD	-0.59	-4.59	1e-05	0.00011	2.82
C3	HHIPL1	0.42	4.59	1e-05	0.00011	7.01
C3	GABRB2	0.73	4.59	1e-05	0.00011	6.22
C3	SPON1	-0.87	-4.58	1e-05	0.00011	6.47
C3	BAIAP3	-0.7	-4.58	1e-05	0.00011	-1.65
C3	DHX57	0.16	4.58	1e-05	0.00011	5.09
C3	PJA1	-0.34	-4.58	1.1e-05	0.00011	3.52
C3	ADGRB2	-0.84	-4.58	1.1e-05	0.00011	2.16
C3	ADPGK	0.16	4.58	1.1e-05	0.00011	6.64
C3	SYK	0.33	4.58	1.1e-05	0.00011	7.92
C3	TNIP1	-0.34	-4.58	1.1e-05	0.00011	6.25
C3	IFFO2	-0.34	-4.58	1.1e-05	0.00011	4.12
C3	TRPV2	0.37	4.57	1.1e-05	0.00011	6.8
C3	RXRG	-0.86	-4.57	1.1e-05	0.00011	-0.73
C3	CYP19A1	-1.02	-4.57	1.1e-05	0.00011	-1.79
C3	TPK1	0.25	4.57	1.1e-05	0.00011	2.99
C3	RWDD2A	0.24	4.57	1.1e-05	0.00011	2.95
C3	GLIS1	-1.15	-4.57	1.1e-05	0.00011	-0.04
C3	HK2	-0.81	-4.57	1.1e-05	0.00011	3.9
C3	HMCES	-0.27	-4.57	1.1e-05	0.00011	3.84
C3	PNMA6A	-0.76	-4.56	1.1e-05	0.00012	-0.14
C3	COL5A3	-0.72	-4.56	1.1e-05	0.00012	5.91
C3	JPH4	0.46	4.56	1.2e-05	0.00012	3.6
C3	PGD	-0.28	-4.56	1.2e-05	0.00012	6.18
C3	FAM166B	-1	-4.55	1.2e-05	0.00012	-1.77
C3	TSPO	0.3	4.55	1.2e-05	0.00012	7.4
C3	GSDMB	-0.41	-4.55	1.2e-05	0.00012	1.68
C3	SHB	-0.45	-4.55	1.2e-05	0.00012	2.46
C3	DPYSL2	0.19	4.55	1.2e-05	0.00012	10.16
C3	CSRNP3	-0.59	-4.55	1.2e-05	0.00012	1.16
C3	INPP4B	-0.4	-4.55	1.2e-05	0.00012	3.04
C3	GRIK4	0.74	4.55	1.2e-05	0.00012	3.86
C3	CCDC107	-0.31	-4.55	1.2e-05	0.00012	2.91
C3	STAP1	-1.01	-4.55	1.2e-05	0.00012	-3.51
C3	ADD1	-0.16	-4.55	1.2e-05	0.00012	8.06
C3	CAPZB	0.21	4.54	1.2e-05	0.00012	8.95
C3	TMSB15B	-0.4	-4.54	1.2e-05	0.00012	0.06
C3	MAPRE2	0.23	4.54	1.2e-05	0.00012	7.26
C3	SH3BP2	0.36	4.54	1.2e-05	0.00012	7.53
C3	ZC2HC1C	0.39	4.54	1.2e-05	0.00012	2.25
C3	AP4B1	0.19	4.54	1.2e-05	0.00012	4.34
C3	RP5-862P8.2	0.43	4.54	1.2e-05	0.00012	1.7
C3	CCNO	0.5	4.54	1.2e-05	0.00013	2.35
C3	CD82	0.45	4.54	1.3e-05	0.00013	7.04
C3	TRAC	-0.82	-4.54	1.3e-05	0.00013	1.29
C3	GNG11	-0.38	-4.54	1.3e-05	0.00013	4.14
C3	TNFAIP8L1	-0.32	-4.54	1.3e-05	0.00013	3.14
C3	NRTN	1.12	4.53	1.3e-05	0.00013	1.44
C3	ARAP3	-0.46	-4.53	1.3e-05	0.00013	4
C3	CCSER1	-0.44	-4.53	1.3e-05	0.00013	0.64
C3	TNFAIP8L3	0.48	4.53	1.3e-05	0.00013	4.04
C3	MFSD4A	-0.62	-4.53	1.3e-05	0.00013	-1.24
C3	EMG1	0.14	4.53	1.3e-05	0.00013	4.53
C3	FDFT1	-0.24	-4.53	1.3e-05	0.00013	3.67
C3	STC1	-0.89	-4.53	1.3e-05	0.00013	1.02
C3	ATP6V1G1	0.24	4.53	1.3e-05	0.00013	5.55
C3	SLC4A7	0.37	4.52	1.3e-05	0.00013	6.88
C3	CCR7	-1.13	-4.52	1.3e-05	0.00013	-1.59
C3	FCRL6	-0.68	-4.52	1.3e-05	0.00013	-1.99
C3	AMZ2	-0.16	-4.52	1.3e-05	0.00013	4.26
C3	TBRG1	0.16	4.52	1.3e-05	0.00013	5.71
C3	MTERF4	-0.21	-4.52	1.4e-05	0.00013	3.51
C3	ESRRB	0.83	4.52	1.4e-05	0.00014	1.5
C3	IFI27L2	0.25	4.52	1.4e-05	0.00014	3.76
C3	NBL1	0.44	4.51	1.4e-05	0.00014	10.79
C3	RAVER2	-0.54	-4.51	1.4e-05	0.00014	1.98
C3	ROBO1	-0.23	-4.51	1.4e-05	0.00014	7.02
C3	MS4A7	0.41	4.5	1.4e-05	0.00014	8.02
C3	PTH1R	-0.59	-4.5	1.4e-05	0.00014	1.89
C3	EXOSC7	0.18	4.5	1.5e-05	0.00014	4.58
C3	TNFSF8	0.42	4.5	1.5e-05	0.00014	4.88
C3	XKR8	0.31	4.5	1.5e-05	0.00014	4.66
C3	POLE	-0.22	-4.5	1.5e-05	0.00015	5.21
C3	RNF149	0.25	4.5	1.5e-05	0.00015	6.45
C3	C9orf50	0.62	4.5	1.5e-05	0.00015	0.05
C3	GRAMD3	-0.32	-4.5	1.5e-05	0.00015	3.47
C3	ST8SIA1	-0.44	-4.5	1.5e-05	0.00015	2.18
C3	TRIM58	0.62	4.49	1.5e-05	0.00015	4.33
C3	TMEM159	-0.32	-4.49	1.5e-05	0.00015	2.86
C3	GZMM	-0.94	-4.49	1.5e-05	0.00015	-2.27
C3	POU2F2	0.37	4.49	1.5e-05	0.00015	5.35
C3	PRKAR1B	-0.36	-4.49	1.5e-05	0.00015	3.06
C3	CLCA2	-1.22	-4.49	1.5e-05	0.00015	-0.03
C3	GATA2	-0.6	-4.49	1.5e-05	0.00015	2.94
C3	NR2F6	-0.33	-4.49	1.5e-05	0.00015	4.52
C3	ERVK3-1	0.15	4.49	1.5e-05	0.00015	4.5
C3	ASAP2	0.31	4.49	1.6e-05	0.00015	8.14
C3	VLDLR	-0.72	-4.49	1.6e-05	0.00015	1.24
C3	P2RX4	0.27	4.48	1.6e-05	0.00015	6.13
C3	B3GNT8	-0.5	-4.48	1.6e-05	0.00015	1.4
C3	CDCP1	0.48	4.48	1.6e-05	0.00015	5.72
C3	PAIP2B	-0.45	-4.48	1.6e-05	0.00015	1.25
C3	TRIM16	-0.26	-4.48	1.6e-05	0.00015	3.52
C3	PHF13	-0.24	-4.48	1.6e-05	0.00015	4.13
C3	BTBD3	-0.23	-4.48	1.6e-05	0.00015	3.71
C3	HOXA3	-0.37	-4.48	1.6e-05	0.00016	1.81
C3	CCDC3	-0.62	-4.48	1.6e-05	0.00016	3.21
C3	KIAA1958	-0.36	-4.48	1.6e-05	0.00016	1.46
C3	ARL 3.00	0.26	4.48	1.6e-05	0.00016	4.35
C3	PDXK	-0.29	-4.48	1.6e-05	0.00016	7.76
C3	PSEN1	0.17	4.47	1.6e-05	0.00016	6.9
C3	FBLIM1	-0.54	-4.47	1.6e-05	0.00016	4.11
C3	PABPC4L	-0.5	-4.47	1.6e-05	0.00016	0.25
C3	BZW1	0.46	4.47	1.6e-05	0.00016	8.1
C3	FCGR3B	0.73	4.47	1.6e-05	0.00016	3.25
C3	CLSTN2	-0.75	-4.47	1.7e-05	0.00016	3.16
C3	NDNF	0.65	4.47	1.7e-05	0.00016	6.44
C3	RBM24	-0.99	-4.47	1.7e-05	0.00016	-1.49
C3	NCKAP5	-0.42	-4.47	1.7e-05	0.00016	3.03
C3	MFAP5	-1.17	-4.47	1.7e-05	0.00016	4.61
C3	PLEKHO2	0.35	4.47	1.7e-05	0.00016	8.87
C3	APLF	-0.27	-4.47	1.7e-05	0.00016	2.46
C3	HOXB3	-0.37	-4.47	1.7e-05	0.00016	1.85
C3	LRRC4B	-0.87	-4.47	1.7e-05	0.00016	-1.6
C3	LNX1	0.37	4.46	1.7e-05	0.00016	5.71
C3	DGCR2	-0.17	-4.46	1.7e-05	0.00016	6.75
C3	INSR	-0.27	-4.46	1.7e-05	0.00016	5.71
C3	PDGFC	0.29	4.46	1.7e-05	0.00017	6.7
C3	SMAD9	-0.45	-4.46	1.8e-05	0.00017	3.62
C3	STAMBPL1	-0.36	-4.45	1.8e-05	0.00017	2.08
C3	ACTN1	-0.43	-4.45	1.8e-05	0.00017	7.33
C3	SLC16A10	0.8	4.45	1.8e-05	0.00017	5.6
C3	EGF	0.92	4.45	1.8e-05	0.00017	2.22
C3	CRLF2	-0.89	-4.45	1.8e-05	0.00017	-0.61
C3	CCR1	0.5	4.45	1.8e-05	0.00017	7.54
C3	ERVFRD-1	-0.72	-4.45	1.8e-05	0.00017	-1.65
C3	ORMDL2	0.22	4.45	1.8e-05	0.00017	4.06
C3	LRRN3	-0.84	-4.45	1.8e-05	0.00017	0.96
C3	VPS41	0.15	4.45	1.8e-05	0.00017	6.34
C3	GALNT5	0.6	4.45	1.8e-05	0.00017	6.85
C3	ABR	0.59	4.44	1.8e-05	0.00018	8.49
C3	RUFY1	0.19	4.44	1.8e-05	0.00018	5.3
C3	CATSPER1	0.74	4.44	1.9e-05	0.00018	0.71
C3	TRBC2	-1.03	-4.44	1.9e-05	0.00018	1.19
C3	C17orf107	0.47	4.44	1.9e-05	0.00018	3.21
C3	PLEKHG2	-0.42	-4.44	1.9e-05	0.00018	5.37
C3	MTHFS	-0.34	-4.44	1.9e-05	0.00018	1.24
C3	TCF7	-0.73	-4.44	1.9e-05	0.00018	0.4
C3	SLC22A23	-0.44	-4.43	1.9e-05	0.00018	4.6
C3	SMG9	0.2	4.43	1.9e-05	0.00018	6.03
C3	PPIL6	0.45	4.43	1.9e-05	0.00018	2.43
C3	MYO5B	-1.21	-4.43	2e-05	0.00018	-1.86
C3	EPCAM	1.1	4.43	2e-05	0.00018	1.3
C3	CTSC	-0.34	-4.43	2e-05	0.00018	6.42
C3	TAOK3	0.18	4.43	2e-05	0.00018	6.33
C3	EPHB3	-0.72	-4.43	2e-05	0.00018	4.44
C3	MAFB	0.34	4.43	2e-05	0.00019	9.81
C3	PDGFRL	-0.59	-4.42	2e-05	0.00019	4.5
C3	RALGPS2	-0.6	-4.42	2e-05	0.00019	0.61
C3	TMEM170B	-0.45	-4.42	2e-05	0.00019	2.32
C3	CHD3	-0.26	-4.42	2e-05	0.00019	7.82
C3	RAC2	-0.57	-4.42	2e-05	0.00019	3.55
C3	PLEC	0.33	4.42	2e-05	0.00019	12.35
C3	IGHA2	-2.36	-4.42	2e-05	0.00019	-4
C3	CD5	-0.93	-4.42	2e-05	0.00019	0.45
C3	SULT1A4	0.6	4.42	2e-05	0.00019	5.09
C3	HEATR6	0.16	4.42	2e-05	0.00019	4.93
C3	ELOVL2	-0.82	-4.42	2e-05	0.00019	-3.2
C3	ACTG2	-1.13	-4.42	2e-05	0.00019	1.02
C3	APOD	-1.38	-4.42	2e-05	0.00019	1.25
C3	HPGD	-0.69	-4.42	2e-05	0.00019	1.37
C3	RADIL	-0.57	-4.42	2e-05	0.00019	2.17
C3	NCAM1	-0.94	-4.42	2.1e-05	0.00019	1.08
C3	TMEM47	-0.41	-4.42	2.1e-05	0.00019	3.79
C3	IL18RAP	-0.81	-4.41	2.1e-05	0.00019	-2.55
C3	C1QC	0.47	4.41	2.1e-05	0.00019	10.94
C3	L1TD1	0.92	4.41	2.1e-05	0.00019	4.38
C3	FAM171A2	-0.78	-4.41	2.1e-05	0.00019	-0.59
C3	GNA15	0.41	4.41	2.1e-05	0.00019	6.57
C3	SPECC1	0.31	4.41	2.1e-05	0.0002	7.6
C3	CYP4X1	-0.66	-4.41	2.1e-05	0.0002	0.02
C3	ADRA1B	0.94	4.41	2.1e-05	0.0002	1.77
C3	SLC25A39	0.2	4.41	2.1e-05	0.0002	6.6
C3	GDAP1	0.36	4.41	2.1e-05	0.0002	3.03
C3	CNPY2	0.17	4.4	2.2e-05	0.0002	5.29
C3	RNASE1	0.53	4.4	2.2e-05	0.0002	10.58
C3	PROB1	-0.55	-4.4	2.2e-05	0.0002	1.28
C3	TRIO	-0.27	-4.4	2.2e-05	0.0002	7.74
C3	IGF2BP2	0.35	4.4	2.2e-05	0.0002	5.23
C3	RILP	-0.31	-4.4	2.2e-05	0.0002	2.4
C3	CASP9	0.27	4.4	2.2e-05	0.0002	4.76
C3	PEAK1	-0.19	-4.4	2.2e-05	0.0002	7.72
C3	FOXO4	-0.3	-4.4	2.2e-05	0.0002	4.36
C3	MT2A	0.71	4.4	2.2e-05	0.0002	8.74
C3	ENHO	1.05	4.4	2.2e-05	0.0002	3.74
C3	NQO1	-0.47	-4.4	2.2e-05	0.0002	3.18
C3	ACBD3	0.15	4.4	2.2e-05	0.0002	6.21
C3	IL10RA	0.4	4.4	2.2e-05	0.00021	8.4
C3	SCIN	-0.45	-4.39	2.3e-05	0.00021	1.92
C3	H2AFY	0.24	4.39	2.3e-05	0.00021	8.1
C3	SLCO5A1	-0.81	-4.39	2.3e-05	0.00021	-1.66
C3	ADCY3	-0.4	-4.39	2.3e-05	0.00021	6.66
C3	MDH1	-0.28	-4.39	2.3e-05	0.00021	4.97
C3	ZNF219	-0.31	-4.39	2.3e-05	0.00021	5.07
C3	RAB11FIP4	-0.48	-4.39	2.3e-05	0.00021	1.06
C3	NR5A2	-0.43	-4.39	2.3e-05	0.00021	1.59
C3	SEMA3F	-0.59	-4.39	2.3e-05	0.00021	3.26
C3	CD3D	-0.95	-4.39	2.3e-05	0.00021	-0.87
C3	TRIM38	0.18	4.38	2.3e-05	0.00021	6.65
C3	ACO1	-0.36	-4.38	2.4e-05	0.00022	5.62
C3	GIMAP8	-0.32	-4.38	2.4e-05	0.00022	5.61
C3	PLA1A	-0.84	-4.38	2.4e-05	0.00022	-1.44
C3	EVPL	-0.99	-4.38	2.4e-05	0.00022	0.6
C3	PSD2	0.64	4.38	2.4e-05	0.00022	1.29
C3	LY86	0.72	4.38	2.4e-05	0.00022	4.38
C3	LOXL1	-0.6	-4.37	2.4e-05	0.00022	6.17
C3	TPO	-0.99	-4.37	2.4e-05	0.00022	1.28
C3	RP11-347C12.3	0.38	4.37	2.5e-05	0.00022	2.52
C3	ANGPT2	-0.5	-4.37	2.5e-05	0.00022	2.17
C3	SH3TC2	-0.46	-4.37	2.5e-05	0.00022	0.07
C3	CDKN2B	-0.84	-4.37	2.5e-05	0.00022	1.2
C3	HEXB	0.27	4.37	2.5e-05	0.00023	7.66
C3	H6PD	-0.23	-4.37	2.5e-05	0.00023	8.51
C3	SLC15A3	0.34	4.37	2.5e-05	0.00023	7.61
C3	OSBPL10	-0.27	-4.37	2.5e-05	0.00023	4.61
C3	CHRNA3	0.82	4.37	2.5e-05	0.00023	1.34
C3	FAM213B	-0.31	-4.36	2.5e-05	0.00023	3.32
C3	SLC13A4	0.57	4.36	2.5e-05	0.00023	2.48
C3	ENTPD4	0.18	4.36	2.6e-05	0.00023	5.92
C3	UGGT1	0.15	4.36	2.6e-05	0.00023	7.77
C3	RHOG	0.31	4.36	2.6e-05	0.00023	7.35
C3	ABCA4	-0.7	-4.35	2.6e-05	0.00024	-1.33
C3	ETS1	-0.26	-4.35	2.7e-05	0.00024	6.72
C3	FAM96A	0.26	4.35	2.7e-05	0.00024	4.54
C3	CD79A	-1.81	-4.35	2.7e-05	0.00024	-6.31
C3	ZEB1	-0.32	-4.35	2.7e-05	0.00024	5.96
C3	FAM78B	-0.52	-4.35	2.7e-05	0.00024	1.07
C3	GMPPA	0.2	4.35	2.7e-05	0.00024	5.74
C3	CCDC69	-0.49	-4.35	2.7e-05	0.00024	5.44
C3	FBXO6	-0.32	-4.35	2.7e-05	0.00024	2.42
C3	SYNGR3	0.74	4.34	2.7e-05	0.00025	0.63
C3	APP	0.32	4.34	2.8e-05	0.00025	10.73
C3	FOLR2	0.39	4.34	2.8e-05	0.00025	8.42
C3	EVI2B	0.5	4.34	2.8e-05	0.00025	4.79
C3	IGKV3-20	-2.5	-4.34	2.8e-05	0.00025	-5.88
C3	ABHD14B	-0.22	-4.34	2.8e-05	0.00025	4.82
C3	IGFBP7	-0.48	-4.34	2.8e-05	0.00025	7.69
C3	SIM2	0.42	4.34	2.8e-05	0.00025	3.67
C3	FAM101B	-0.54	-4.33	2.9e-05	0.00025	2.94
C3	FAM167A	0.86	4.33	2.9e-05	0.00026	5.72
C3	CYP1B1	0.52	4.33	2.9e-05	0.00026	10.81
C3	MATN2	-0.61	-4.33	2.9e-05	0.00026	5.88
C3	ABAT	0.25	4.33	3e-05	0.00026	5.04
C3	DENND5A	0.15	4.32	3e-05	0.00026	7.87
C3	ZNF365	0.64	4.32	3e-05	0.00026	4.93
C3	PFKFB2	0.24	4.32	3e-05	0.00026	5.66
C3	AC004381.6	-0.34	-4.32	3e-05	0.00026	0.45
C3	MS4A6A	0.35	4.32	3e-05	0.00027	8.59
C3	SEMA4D	-0.46	-4.32	3e-05	0.00027	3.66
C3	CREG2	0.5	4.32	3e-05	0.00027	1.06
C3	RAI2	-0.54	-4.32	3e-05	0.00027	2.16
C3	AGTRAP	0.2	4.32	3e-05	0.00027	5.36
C3	NTRK2	-0.63	-4.32	3e-05	0.00027	5.3
C3	C7orf73	0.23	4.32	3e-05	0.00027	5.25
C3	C16orf89	-0.91	-4.32	3e-05	0.00027	1.32
C3	RHBDF2	0.37	4.32	3e-05	0.00027	6.45
C3	PDP2	-0.25	-4.32	3e-05	0.00027	2.96
C3	MREG	-0.45	-4.32	3.1e-05	0.00027	0.38
C3	RMND5A	-0.2	-4.31	3.1e-05	0.00027	5.32
C3	RELT	0.43	4.31	3.1e-05	0.00027	5.48
C3	COL10A1	-0.99	-4.31	3.1e-05	0.00028	0.04
C3	GLUD2	-0.51	-4.31	3.1e-05	0.00028	0.55
C3	CAMK2N1	-0.64	-4.31	3.1e-05	0.00028	2.89
C3	SOCS1	-0.66	-4.31	3.2e-05	0.00028	0.6
C3	SLC22A15	0.47	4.31	3.1e-05	0.00028	3.9
C3	FLT4	-0.45	-4.31	3.2e-05	0.00028	3.01
C3	F11R	-0.33	-4.31	3.2e-05	0.00028	4.85
C3	RBM23	0.11	4.31	3.2e-05	0.00028	6.37
C3	MYB	-0.61	-4.31	3.2e-05	0.00028	-0.75
C3	CCDC50	-0.25	-4.31	3.2e-05	0.00028	5.71
C3	OLFM2	-0.73	-4.31	3.2e-05	0.00028	2.24
C3	SAMD15	0.33	4.31	3.2e-05	0.00028	0.54
C3	COPA	0.11	4.31	3.2e-05	0.00028	8.52
C3	SLC25A42	-0.23	-4.3	3.2e-05	0.00028	3.26
C3	EFCC1	-0.54	-4.3	3.3e-05	0.00028	0.11
C3	CPT1B	-0.59	-4.3	3.3e-05	0.00028	1.18
C3	CPPED1	0.18	4.3	3.3e-05	0.00029	5.7
C3	LIMD2	-0.59	-4.3	3.3e-05	0.00029	2.25
C3	CD1D	-0.59	-4.3	3.3e-05	0.00029	-0.39
C3	RBP5	-0.71	-4.3	3.3e-05	0.00029	-0.68
C3	PLAG1	0.64	4.3	3.3e-05	0.00029	1.17
C3	TASP1	0.23	4.29	3.3e-05	0.00029	4.24
C3	SLAMF7	-1.05	-4.29	3.4e-05	0.00029	-1.75
C3	C16orf74	-0.55	-4.29	3.4e-05	0.00029	-2.7
C3	SPTBN2	-0.6	-4.29	3.4e-05	0.00029	0.01
C3	SLC4A2	0.22	4.29	3.4e-05	0.00029	7.87
C3	NCF2	0.36	4.29	3.5e-05	0.0003	7.07
C3	STON2	-0.51	-4.28	3.5e-05	0.0003	4.7
C3	CCDC13	0.39	4.28	3.5e-05	0.0003	2.2
C3	DNAH9	-0.73	-4.28	3.5e-05	0.0003	-2.39
C3	C1orf21	-0.46	-4.28	3.5e-05	0.0003	4.79
C3	TVP23B	0.3	4.28	3.5e-05	0.0003	4.29
C3	NR2F1	-1.11	-4.28	3.5e-05	0.00031	-1.26
C3	PIP5K1B	-0.51	-4.28	3.6e-05	0.00031	-1.35
C3	RNASE6	0.44	4.28	3.6e-05	0.00031	5.28
C3	LINC01420	0.22	4.28	3.6e-05	0.00031	4.29
C3	ST6GALNAC4	0.29	4.28	3.6e-05	0.00031	5.76
C3	PFKFB3	-0.58	-4.28	3.6e-05	0.00031	4.9
C3	ANO2	-0.5	-4.28	3.6e-05	0.00031	1.53
C3	BCL9L	-0.31	-4.28	3.6e-05	0.00031	7.7
C3	PHKA1	-0.39	-4.28	3.6e-05	0.00031	2.56
C3	CYP 20.00	0.46	4.28	3.6e-05	0.00031	2.03
C3	RNF165	-0.58	-4.28	3.6e-05	0.00031	0.63
C3	UHRF1BP1L	0.3	4.27	3.7e-05	0.00031	6.28
C3	GNL3	0.2	4.27	3.7e-05	0.00032	5.54
C3	WASF3	-0.42	-4.27	3.7e-05	0.00032	3.25
C3	KLHL32	1.02	4.27	3.7e-05	0.00032	0.53
C3	DMXL2	0.36	4.27	3.8e-05	0.00032	7.69
C3	KIF5A	0.97	4.27	3.8e-05	0.00032	3.13
C3	SEMA6B	-0.54	-4.27	3.8e-05	0.00032	4.33
C3	HSPB2	-0.43	-4.26	3.8e-05	0.00032	1.98
C3	C6orf120	-0.22	-4.26	3.8e-05	0.00032	4.4
C3	LSR	-0.4	-4.26	3.8e-05	0.00032	2.31
C3	FBXO31	-0.25	-4.26	3.8e-05	0.00033	5.47
C3	MTMR8	0.26	4.26	3.9e-05	0.00033	1.69
C3	IGHA1	-2.43	-4.25	3.9e-05	0.00034	-3.69
C3	MACC1	0.42	4.25	4e-05	0.00034	3.03
C3	AP1G2	0.27	4.25	4e-05	0.00034	5.37
C3	EMCN	-0.35	-4.25	4e-05	0.00034	3.42
C3	CARNS1	-0.63	-4.25	4e-05	0.00034	-0.41
C3	DAAM2	-0.47	-4.25	4e-05	0.00034	5.64
C3	PDE1A	0.48	4.25	4e-05	0.00034	5.9
C3	AHI1	0.4	4.25	4e-05	0.00034	5.67
C3	HAPLN3	-0.59	-4.25	4e-05	0.00034	3.27
C3	TGFB2	0.46	4.25	4e-05	0.00034	5.96
C3	ACAP1	-0.58	-4.25	4.1e-05	0.00034	1.79
C3	IL17RA	0.25	4.25	4.1e-05	0.00034	7.59
C3	TTC7A	0.3	4.24	4.1e-05	0.00035	8.15
C3	CFI	0.53	4.24	4.1e-05	0.00035	8.31
C3	GK	0.37	4.24	4.1e-05	0.00035	3.28
C3	STXBP2	0.35	4.24	4.1e-05	0.00035	6.07
C3	HES4	-0.6	-4.24	4.1e-05	0.00035	0.97
C3	BMX	-0.63	-4.24	4.1e-05	0.00035	0.2
C3	YPEL1	-0.36	-4.24	4.1e-05	0.00035	1.88
C3	EXTL1	-0.92	-4.24	4.1e-05	0.00035	-1.72
C3	FAM198A	-0.45	-4.24	4.2e-05	0.00035	2.97
C3	GALNT7	0.34	4.24	4.2e-05	0.00035	4.99
C3	CPSF4	-0.18	-4.24	4.2e-05	0.00035	3.92
C3	CH25H	-1	-4.24	4.2e-05	0.00035	-1.09
C3	APOL6	-0.38	-4.24	4.2e-05	0.00036	6.35
C3	LILRB5	0.59	4.23	4.2e-05	0.00036	6.18
C3	ARNT2	-0.54	-4.23	4.3e-05	0.00036	3.1
C3	NEGR1	-0.31	-4.23	4.3e-05	0.00036	4.07
C3	ACVR1B	-0.2	-4.23	4.3e-05	0.00036	4.6
C3	TPSAB1	-0.94	-4.23	4.3e-05	0.00036	5.39
C3	BTBD16	0.86	4.23	4.3e-05	0.00036	1.26
C3	KCTD1	-0.31	-4.23	4.3e-05	0.00036	3.44
C3	MFSD7	0.22	4.23	4.3e-05	0.00036	5.52
C3	LPCAT4	-0.24	-4.23	4.3e-05	0.00036	4.22
C3	FTH1	0.33	4.23	4.3e-05	0.00036	11.6
C3	PSTPIP1	0.35	4.23	4.4e-05	0.00037	5.84
C3	FAM49B	0.28	4.23	4.4e-05	0.00037	5.76
C3	PRR13	0.18	4.23	4.4e-05	0.00037	6.39
C3	VIPR2	-0.93	-4.23	4.4e-05	0.00037	-1.34
C3	GRIA1	-0.76	-4.23	4.4e-05	0.00037	-1.45
C3	SHOX2	-0.32	-4.22	4.4e-05	0.00037	4.27
C3	GUSB	0.23	4.22	4.4e-05	0.00037	7.28
C3	USP13	-0.28	-4.22	4.4e-05	0.00037	4.41
C3	GIMAP7	-0.31	-4.22	4.4e-05	0.00037	3.59
C3	MGAT3	-0.48	-4.22	4.5e-05	0.00037	3.28
C3	ULK2	-0.2	-4.22	4.5e-05	0.00037	4.82
C3	TMEM136	0.29	4.22	4.5e-05	0.00038	3.59
C3	ITPK1	-0.36	-4.22	4.5e-05	0.00038	5.01
C3	FAM234B	-0.22	-4.22	4.5e-05	0.00038	3.26
C3	PIK3CG	0.32	4.22	4.6e-05	0.00038	6.05
C3	GBA	0.23	4.21	4.6e-05	0.00038	7.22
C3	CYP7B1	-0.45	-4.21	4.7e-05	0.00039	2.33
C3	EOMES	-0.97	-4.21	4.7e-05	0.00039	-0.94
C3	SOX12	-0.47	-4.21	4.7e-05	0.00039	3.64
C3	FAM234A	-0.21	-4.21	4.7e-05	0.00039	6.17
C3	GID4	-0.17	-4.21	4.7e-05	0.00039	4.1
C3	DES	-1.24	-4.21	4.7e-05	0.00039	2.37
C3	CYTH1	0.21	4.2	4.8e-05	0.00039	7.49
C3	RAI1	-0.26	-4.2	4.8e-05	0.00039	5.88
C3	DPT	-0.61	-4.2	4.8e-05	0.0004	7.14
C3	P2RY2	0.83	4.2	4.8e-05	0.0004	3.23
C3	RNPEP	0.23	4.2	4.8e-05	0.0004	6.93
C3	PRKCE	-0.19	-4.2	4.8e-05	0.0004	4.36
C3	FBXL7	-0.31	-4.2	4.8e-05	0.0004	5.11
C3	LRRFIP2	0.21	4.2	4.8e-05	0.0004	6.28
C3	CERS2	0.18	4.2	4.8e-05	0.0004	7.41
C3	GRIN2C	-0.57	-4.2	4.9e-05	0.0004	0.47
C3	VWCE	-0.52	-4.2	4.9e-05	0.0004	0.66
C3	2026-03-03	-0.37	-4.2	4.9e-05	0.00041	2.33
C3	NGFR	-0.69	-4.19	5e-05	0.00041	4.79
C3	S100A6	0.39	4.19	5e-05	0.00041	9.51
C3	LACTB	0.32	4.19	5e-05	0.00041	4.72
C3	SIX1	-0.37	-4.19	5e-05	0.00041	3.98
C3	ARL 2.00	0.27	4.19	5.1e-05	0.00042	6.15
C3	CD79B	-0.61	-4.19	5.1e-05	0.00042	0.19
C3	CD33	0.33	4.19	5.1e-05	0.00042	5.14
C3	PCGF1	0.2	4.19	5.1e-05	0.00042	3.37
C3	PJA2	0.19	4.19	5.1e-05	0.00042	7.56
C3	MYCN	-0.7	-4.18	5.2e-05	0.00042	-0.8
C3	BOD1	-0.16	-4.18	5.2e-05	0.00043	4.28
C3	RGL3	0.41	4.18	5.3e-05	0.00043	4.05
C3	SOX17	-0.48	-4.18	5.3e-05	0.00043	1.86
C3	CCL13	-0.81	-4.18	5.3e-05	0.00044	1.51
C3	CD8B	-0.87	-4.18	5.3e-05	0.00044	-0.92
C3	CD9	0.48	4.17	5.4e-05	0.00044	8.51
C3	STBD1	-0.5	-4.17	5.4e-05	0.00044	1.49
C3	DHFR	-0.33	-4.17	5.4e-05	0.00044	3.45
C3	LRP6	-0.29	-4.17	5.5e-05	0.00045	4.75
C3	TPD52	-0.55	-4.17	5.5e-05	0.00045	-0.39
C3	LATS2	-0.22	-4.17	5.5e-05	0.00045	6.08
C3	IL6ST	-0.3	-4.17	5.5e-05	0.00045	7.57
C3	ST6GALNAC3	-0.54	-4.17	5.5e-05	0.00045	-0.06
C3	C2CD4B	-0.93	-4.17	5.5e-05	0.00045	-2.5
C3	ABCA7	0.34	4.17	5.5e-05	0.00045	5.58
C3	TGOLN2	0.15	4.17	5.5e-05	0.00045	9.27
C3	ZNF664	-0.19	-4.16	5.6e-05	0.00045	5.64
C3	TRNP1	0.48	4.16	5.6e-05	0.00045	2.67
C3	DOPEY2	0.27	4.16	5.6e-05	0.00045	6.78
C3	GPNMB	0.41	4.16	5.7e-05	0.00046	11.11
C3	CTSA	0.23	4.16	5.7e-05	0.00046	8.45
C3	ARHGAP30	0.34	4.16	5.7e-05	0.00046	7.69
C3	PI4KA	0.14	4.16	5.7e-05	0.00046	7.99
C3	ASB13	0.21	4.16	5.7e-05	0.00046	5.18
C3	TMED9	0.21	4.15	5.8e-05	0.00047	7.92
C3	WDR61	0.15	4.15	5.8e-05	0.00047	4.97
C3	MRVI1	-0.42	-4.15	5.9e-05	0.00047	4.32
C3	DEFB1	2.25	4.15	5.9e-05	0.00047	0.72
C3	CTBS	0.33	4.15	5.9e-05	0.00047	5.08
C3	SPIRE1	0.19	4.15	5.9e-05	0.00047	6.39
C3	GAL3ST4	0.6	4.15	6e-05	0.00048	7.38
C3	FGD2	0.34	4.14	6e-05	0.00048	7.1
C3	SPATA9	-0.82	-4.14	6e-05	0.00049	-2.43
C3	LILRA2	1.35	4.14	6.1e-05	0.00049	4.39
C3	RNASE13	0.79	4.14	6.1e-05	0.00049	-2.3
C3	MARK1	-0.26	-4.14	6.1e-05	0.00049	2.94
C3	NECAP2	0.21	4.14	6.1e-05	0.00049	6.91
C3	SRGAP1	-0.29	-4.14	6.2e-05	0.0005	5.79
C3	HS3ST1	-0.51	-4.14	6.2e-05	0.0005	1.9
C3	TIFAB	-1.03	-4.14	6.2e-05	0.0005	-1.9
C3	EPHA6	0.6	4.13	6.3e-05	0.0005	3.14
C3	CYP2S1	0.62	4.13	6.3e-05	0.0005	5.21
C3	STRADB	-0.26	-4.13	6.3e-05	0.0005	2.14
C3	SLC2A13	0.28	4.13	6.3e-05	0.0005	4.41
C3	CAPN6	-1.04	-4.13	6.3e-05	0.00051	-0.6
C3	PRRG1	-0.22	-4.13	6.3e-05	0.00051	3.27
C3	BOC	-0.46	-4.13	6.4e-05	0.00051	6.01
C3	TCEAL3	0.28	4.13	6.4e-05	0.00051	4.87
C3	RBMS3	-0.35	-4.13	6.4e-05	0.00051	5.48
C3	HSPB8	-0.43	-4.13	6.4e-05	0.00051	5.03
C3	LRRC75B	-0.37	-4.13	6.5e-05	0.00051	1.58
C3	NPR 2.00	-0.23	-4.12	6.5e-05	0.00052	5.07
C3	ZNF518B	-0.28	-4.12	6.6e-05	0.00053	3.55
C3	DPP7	0.24	4.12	6.6e-05	0.00053	7.9
C3	KIAA1161	-0.21	-4.12	6.6e-05	0.00053	4.39
C3	HOXA4	-0.36	-4.12	6.6e-05	0.00053	0.57
C3	RGCC	0.58	4.12	6.7e-05	0.00053	6.86
C3	CDC42SE1	0.17	4.12	6.7e-05	0.00053	7.2
C3	PKD1L2	-0.59	-4.12	6.7e-05	0.00053	1.85
C3	GJA3	1.06	4.11	6.8e-05	0.00054	0.52
C3	THBS2	-0.58	-4.11	6.8e-05	0.00054	8.6
C3	SPEG	0.46	4.11	6.9e-05	0.00055	7.39
C3	BTBD9	0.16	4.11	6.9e-05	0.00055	5.59
C3	NDFIP1	0.29	4.11	6.9e-05	0.00055	7.49
C3	CDK14	0.29	4.11	6.9e-05	0.00055	6.76
C3	KIF3C	-0.42	-4.11	7e-05	0.00055	3.74
C3	WDFY2	0.17	4.11	7e-05	0.00055	6.67
C3	SLC46A2	0.93	4.1	7e-05	0.00055	3.2
C3	DCLRE1C	0.2	4.1	7e-05	0.00056	4.13
C3	STAT4	-0.54	-4.1	7.1e-05	0.00056	0.26
C3	PPP1R3B	-0.36	-4.1	7.1e-05	0.00056	4.49
C3	ANGEL1	0.16	4.1	7.1e-05	0.00056	5.77
C3	PAK3	-0.45	-4.1	7.1e-05	0.00056	1.78
C3	FKBP1B	0.4	4.1	7.1e-05	0.00056	3.31
C3	ZNF703	-0.32	-4.1	7.1e-05	0.00056	6.88
C3	EEF1E1	0.36	4.1	7.2e-05	0.00057	2.48
C3	SCML4	-0.65	-4.1	7.2e-05	0.00057	-0.2
C3	ADAM12	-1	-4.1	7.2e-05	0.00057	4.65
C3	TGFB1	0.29	4.1	7.2e-05	0.00057	8.36
C3	GSDMA	1.48	4.1	7.2e-05	0.00057	5
C3	ATP8A1	-0.47	-4.09	7.3e-05	0.00057	2.33
C3	TPM2	-0.53	-4.09	7.3e-05	0.00057	3.45
C3	CA2	-1.01	-4.09	7.3e-05	0.00058	1.64
C3	CCDC25	0.23	4.09	7.3e-05	0.00058	5.26
C3	FABP3	0.59	4.09	7.3e-05	0.00058	6.52
C3	NES	-0.46	-4.09	7.3e-05	0.00058	5.25
C3	LEFTY2	-0.93	-4.09	7.4e-05	0.00058	-1.45
C3	ZBED6CL	-0.52	-4.09	7.4e-05	0.00058	-0.01
C3	ALDH7A1	-0.18	-4.09	7.4e-05	0.00058	4.95
C3	FGF11	-0.5	-4.09	7.5e-05	0.00059	0.58
C3	CACNA2D3	0.59	4.09	7.5e-05	0.00059	2.24
C3	ARFGAP3	0.21	4.09	7.6e-05	0.00059	5.79
C3	ABCA8	-0.51	-4.08	7.6e-05	0.00059	4.87
C3	ZIC1	0.71	4.08	7.6e-05	0.00059	6.04
C3	WWC1	-0.61	-4.08	7.6e-05	0.00059	-0.14
C3	COL4A1	-0.47	-4.08	7.6e-05	0.0006	9.55
C3	TTC39C	-0.24	-4.08	7.6e-05	0.0006	3.42
C3	FAM63B	0.34	4.08	7.7e-05	0.0006	5.35
C3	KIAA1755	-0.6	-4.08	7.7e-05	0.0006	4.79
C3	MAP1A	0.33	4.08	7.8e-05	0.0006	9.66
C3	CSN1S1	2.53	4.08	7.8e-05	0.0006	9.19
C3	CEP68	-0.22	-4.08	7.8e-05	0.00061	5.35
C3	ABI1	0.15	4.08	7.8e-05	0.00061	6.2
C3	JUN	-0.7	-4.08	7.8e-05	0.00061	7
C3	LVRN	-0.91	-4.08	7.8e-05	0.00061	0.98
C3	MFAP4	-0.42	-4.08	7.8e-05	0.00061	7.04
C3	NPC2	0.29	4.08	7.8e-05	0.00061	8.64
C3	TSPAN4	-0.23	-4.08	7.9e-05	0.00061	6.6
C3	DHRS11	-0.41	-4.07	7.9e-05	0.00061	1.3
C3	LMOD1	-0.68	-4.07	7.9e-05	0.00061	3.25
C3	ITGB7	-0.54	-4.07	7.9e-05	0.00061	1.55
C3	BEND6	0.38	4.07	7.9e-05	0.00061	3.53
C3	ALDH1A3	0.47	4.07	8e-05	0.00062	7.66
C3	COLCA2	-0.57	-4.07	8e-05	0.00062	-3.08
C3	TEAD3	-0.34	-4.07	8e-05	0.00062	3.35
C3	SLC25A48	-0.6	-4.07	8e-05	0.00062	-1.45
C3	CRYM	0.76	4.07	8e-05	0.00062	0.82
C3	TIMP2	0.24	4.07	8e-05	0.00062	11.59
C3	NET1	-0.32	-4.07	8e-05	0.00062	5.27
C3	CORO1C	0.19	4.07	8e-05	0.00062	8.55
C3	TCHH	0.81	4.07	8e-05	0.00062	3.44
C3	CORO2B	-0.64	-4.07	8.1e-05	0.00062	2.7
C3	TGFBI	0.45	4.07	8.1e-05	0.00062	11.62
C3	RYR3	-0.72	-4.07	8.1e-05	0.00062	0.76
C3	UTP18	0.2	4.07	8.1e-05	0.00062	4.68
C3	JAKMIP1	-0.81	-4.07	8.1e-05	0.00062	-1.81
C3	PLXNA4	-0.78	-4.07	8.1e-05	0.00062	4.66
C3	SAMD10	-0.45	-4.06	8.2e-05	0.00063	-0.12
C3	SUOX	-0.18	-4.06	8.2e-05	0.00063	4.12
C3	LUZP1	-0.14	-4.06	8.2e-05	0.00063	6.62
C3	ARV1	0.25	4.06	8.2e-05	0.00063	2.99
C3	PAPLN	0.38	4.06	8.3e-05	0.00064	7.6
C3	UBASH3A	-0.91	-4.06	8.3e-05	0.00064	-1.25
C3	GATA3	-1.31	-4.06	8.3e-05	0.00064	-2.25
C3	TRAF3IP2	0.31	4.06	8.3e-05	0.00064	6
C3	DCP1A	-0.1	-4.06	8.4e-05	0.00065	4.85
C3	NHLRC4	-0.42	-4.06	8.5e-05	0.00065	0.18
C3	CDC42EP1	-0.32	-4.05	8.5e-05	0.00065	5.68
C3	RPS27L	0.16	4.05	8.5e-05	0.00065	4.83
C3	PIM3	-0.3	-4.05	8.5e-05	0.00065	4.68
C3	ZFPM2	-0.26	-4.05	8.5e-05	0.00065	3.91
C3	ALDH6A1	-0.3	-4.05	8.6e-05	0.00066	4.1
C3	SOCS6	0.35	4.05	8.6e-05	0.00066	6.03
C3	MRPS22	0.21	4.05	8.7e-05	0.00066	3.89
C3	SLCO1C1	-0.73	-4.05	8.7e-05	0.00066	-1.52
C3	UBXN2A	-0.16	-4.05	8.7e-05	0.00066	4.32
C3	NCOA1	-0.14	-4.05	8.7e-05	0.00066	6.41
C3	FADS3	-0.32	-4.05	8.8e-05	0.00067	4.36
C3	ARHGEF17	-0.32	-4.05	8.8e-05	0.00067	6.67
C3	PTPRK	-0.36	-4.04	8.8e-05	0.00067	4.05
C3	TFR2	0.35	4.04	8.8e-05	0.00067	1.54
C3	ARID5B	-0.35	-4.04	8.9e-05	0.00068	6.63
C3	ARHGAP19	-0.19	-4.04	8.9e-05	0.00068	3.37
C3	NLRC3	-0.62	-4.04	8.9e-05	0.00068	1.23
C3	LDLRAD2	-0.43	-4.04	8.9e-05	0.00068	2.34
C3	HVCN1	0.26	4.04	9e-05	0.00068	4.32
C3	ADGRL3	-0.78	-4.04	9e-05	0.00068	0.82
C3	MAGI2	0.32	4.04	9e-05	0.00068	5.46
C3	TM2D2	0.24	4.04	9.1e-05	0.00069	5.7
C3	BEST4	0.44	4.04	9.1e-05	0.00069	0.28
C3	SFRP2	-1.02	-4.03	9.2e-05	0.0007	5.92
C3	ALCAM	0.39	4.03	9.2e-05	0.0007	5.58
C3	COL12A1	-0.54	-4.03	9.2e-05	0.0007	8.97
C3	PRDM16	-0.46	-4.03	9.3e-05	0.0007	2.37
C3	SLC10A6	-0.64	-4.03	9.3e-05	0.0007	-0.74
C3	FTL	0.4	4.03	9.3e-05	0.0007	13.45
C3	LGR4	-0.37	-4.03	9.3e-05	0.0007	4.34
C3	SNX2	0.23	4.03	9.3e-05	0.0007	6.64
C3	MAN1C1	-0.25	-4.03	9.4e-05	0.00071	6.22
C3	S100A9	0.72	4.03	9.4e-05	0.00071	7.67
C3	COPS7A	0.15	4.03	9.4e-05	0.00071	6.29
C3	BTLA	-0.87	-4.03	9.5e-05	0.00071	-2.46
C3	ST6GALNAC1	-0.64	-4.03	9.5e-05	0.00071	-0.4
C3	IRAK3	0.32	4.02	9.5e-05	0.00071	6.24
C3	CKB	-0.63	-4.02	9.6e-05	0.00072	3.13
C3	FIGN	-0.42	-4.02	9.6e-05	0.00072	2.04
C3	PXDNL	-0.94	-4.02	9.6e-05	0.00072	2.54
C3	ITSN2	0.18	4.02	9.7e-05	0.00072	6.89
C3	ISG20	-0.42	-4.02	9.7e-05	0.00073	1.65
C3	RAB27B	-0.66	-4.02	9.7e-05	0.00073	0.25
C3	PARG	0.13	4.02	9.7e-05	0.00073	5.21
C3	ESRRG	-0.57	-4.02	9.8e-05	0.00073	-0.88
C3	TP53I3	-0.35	-4.02	9.8e-05	0.00073	3.81
C3	PAQR7	-0.27	-4.02	9.8e-05	0.00073	3.45
C3	IGSF8	0.3	4.02	9.8e-05	0.00073	6.44
C3	YIPF2	0.19	4.01	9.9e-05	0.00074	6.01
C3	PLPP5	0.2	4.01	9.9e-05	0.00074	4.44
C3	ERV3-1	-0.3	-4.01	0.0001	0.00075	4.23
C3	NLRC4	0.52	4.01	0.0001	0.00076	4.7
C3	FAM122B	0.14	4.01	0.0001	0.00076	4.48
C3	GBGT1	0.26	4.01	0.0001	0.00076	5.66
C3	FGD5	0.28	4.01	0.0001	0.00076	8.67
C3	SERTAD2	0.19	4.01	0.0001	0.00076	6.49
C3	CCL8	-0.85	-4.01	0.0001	0.00076	-0.28
C3	ANKS1A	-0.17	-4.01	0.0001	0.00076	6.19
C3	CLEC4G	-1.02	-4	0.0001	0.00076	0.24
C3	AVPR2	-0.91	-4	0.0001	0.00076	1.29
C3	CRLF1	0.69	4	0.0001	0.00076	9.82
C3	PRR26	-0.57	-4	0.0001	0.00077	-2.55
C3	IGHG2	-2.52	-4	0.0001	0.00077	-1.18
C3	MED12	-0.16	-4	0.0001	0.00078	6.26
C3	LDLRAD4	0.25	4	0.00011	0.00078	8.08
C3	BICC1	-0.35	-4	0.00011	0.00078	5.94
C3	GHDC	0.21	4	0.00011	0.00078	6.12
C3	FLT1	-0.37	-4	0.00011	0.00078	4.84
C3	CARMIL2	-0.79	-4	0.00011	0.00079	-0.97
C3	CD27	-1.02	-4	0.00011	0.00079	-2.89
C3	AGTR1	-0.57	-3.99	0.00011	0.00079	1.96
C3	LZTS2	-0.22	-3.99	0.00011	0.00079	6.09
C3	TET3	0.28	3.99	0.00011	0.00079	7.08
C3	OPRM1	0.29	3.99	0.00011	0.00079	1.17
C3	COQ4	0.12	3.99	0.00011	0.00079	5.17
C3	TPSG1	-0.93	-3.99	0.00011	0.00079	-1.93
C3	TJP1	-0.26	-3.99	0.00011	0.00079	6.08
C3	ATP6V1B2	0.22	3.99	0.00011	0.00079	7.53
C3	TMEM150C	-0.41	-3.99	0.00011	0.0008	2.47
C3	CNKSR3	-0.25	-3.99	0.00011	0.0008	3.71
C3	UVRAG	-0.15	-3.99	0.00011	0.0008	4.94
C3	DTD1	0.18	3.99	0.00011	0.0008	4.73
C3	SPA17	0.26	3.99	0.00011	0.00081	2.29
C3	PPM1H	-0.35	-3.99	0.00011	0.00081	2.71
C3	LUZP2	-0.62	-3.98	0.00011	0.00081	-2.95
C3	CTDSP2	-0.13	-3.98	0.00011	0.00082	8.56
C3	IL2RG	-0.62	-3.98	0.00011	0.00082	1.7
C3	WDR26	0.18	3.98	0.00011	0.00082	7.6
C3	COL18A1	-0.49	-3.98	0.00011	0.00083	5.32
C3	TNPO2	-0.14	-3.98	0.00011	0.00083	6.4
C3	NLGN3	-0.39	-3.98	0.00011	0.00083	-0.14
C3	UCK2	-0.26	-3.98	0.00011	0.00084	3.84
C3	LTBP3	0.29	3.98	0.00011	0.00084	10.88
C3	EXPH5	-0.41	-3.98	0.00011	0.00084	2.75
C3	SPOCK2	-0.66	-3.97	0.00012	0.00085	2.52
C3	EPS15L1	-0.14	-3.97	0.00012	0.00085	5.53
C3	EREG	0.52	3.97	0.00012	0.00085	3.39
C3	DAB2IP	-0.28	-3.97	0.00012	0.00086	6.21
C3	JPH2	-0.91	-3.97	0.00012	0.00086	1.11
C3	HSPA13	0.29	3.96	0.00012	0.00087	4.89
C3	ROR1	-0.36	-3.96	0.00012	0.00088	4.38
C3	PDIA3	0.19	3.96	0.00012	0.00088	9.12
C3	APOBR	0.53	3.96	0.00012	0.00088	5.62
C3	TRAF4	-0.43	-3.96	0.00012	0.00089	2.42
C3	SALL2	-0.34	-3.96	0.00012	0.00089	3.43
C3	PYCARD	0.31	3.96	0.00012	0.00089	5.32
C3	POC1B	0.24	3.96	0.00012	0.00089	4.46
C3	ST8SIA4	0.38	3.96	0.00012	0.0009	6.12
C3	TGIF2	-0.21	-3.95	0.00012	0.0009	3.76
C3	KAT7	0.12	3.95	0.00012	0.0009	6.37
C3	TWIST1	-0.49	-3.95	0.00013	0.00091	3.11
C3	CASP3	0.33	3.95	0.00013	0.00091	5.23
C3	MEFV	0.32	3.95	0.00013	0.00091	3.8
C3	AAMDC	-0.23	-3.95	0.00013	0.00091	2.29
C3	ITGA2	-0.5	-3.95	0.00013	0.00091	3.34
C3	CD209	-0.56	-3.95	0.00013	0.00091	5.71
C3	ITM2B	0.27	3.95	0.00013	0.00092	9.83
C3	AP000295.9	-0.38	-3.95	0.00013	0.00092	4.23
C3	UNKL	-0.23	-3.94	0.00013	0.00093	4.81
C3	NXN	-0.47	-3.94	0.00013	0.00094	4.26
C3	REEP5	0.24	3.94	0.00013	0.00094	6.84
C3	NELL2	-0.65	-3.94	0.00013	0.00094	-1.67
C3	EBF1	-0.28	-3.94	0.00013	0.00094	7.21
C3	IVNS1ABP	0.28	3.94	0.00013	0.00094	7.19
C3	SLC39A7	0.19	3.94	0.00013	0.00094	5.42
C3	SEC11C	0.39	3.94	0.00013	0.00094	2.5
C3	MFSD1	0.29	3.94	0.00013	0.00095	7.58
C3	FAM47E	0.26	3.94	0.00013	0.00095	3.61
C3	PITPNM3	0.43	3.93	0.00013	0.00096	4.11
C3	CYGB	-0.39	-3.93	0.00013	0.00097	5.05
C3	ZNF521	-0.32	-3.93	0.00013	0.00097	6.03
C3	DOK3	0.31	3.93	0.00013	0.00097	5.97
C3	TNF	0.5	3.93	0.00014	0.00097	-0.05
C3	NANS	0.19	3.93	0.00014	0.00097	5.42
C3	RTN4R	-0.68	-3.93	0.00014	0.00098	-0.31
C3	ABLIM1	-0.45	-3.93	0.00014	0.00098	6.54
C3	MFSD2A	0.93	3.93	0.00014	0.00098	3.65
C3	SEMA5A	0.57	3.93	0.00014	0.00098	9.33
C3	CRABP2	-0.78	-3.93	0.00014	0.00098	4.16
C3	NKX3-1	0.48	3.93	0.00014	0.00099	1.71
C3	SH3BGR	-0.66	-3.92	0.00014	0.00099	-1.67
C3	BRPF3	-0.18	-3.92	0.00014	0.00099	5.37
C3	PACSIN1	-0.86	-3.92	0.00014	0.00099	-2.73
C3	CTPS2	-0.17	-3.92	0.00014	0.00099	3.77
C3	ECSCR	-0.65	-3.92	0.00014	0.00099	2.35
C3	RGS19	0.31	3.92	0.00014	0.001	5.8
C3	LFNG	0.4	3.92	0.00014	0.001	6.62
C3	DYRK4	0.3	3.92	0.00014	0.001	3.8
C3	PGK 1.00	0.22	3.92	0.00014	0.001	8.29
C3	SH3RF1	0.27	3.92	0.00014	0.001	6.51
C3	RNF207	-0.43	-3.92	0.00014	0.001	1.68
C3	ITGB1BP1	-0.27	-3.92	0.00014	0.001	4.93
C3	SPN	-0.36	-3.92	0.00014	0.001	3.02
C3	GCHFR	0.75	3.92	0.00014	0.001	3.87
C3	PLEKHF1	-0.33	-3.92	0.00014	0.001	4.19
C3	PLXNB2	0.23	3.92	0.00014	0.001	9.88
C3	CYFIP1	0.24	3.91	0.00014	0.001	8.57
C3	C11orf21	-0.54	-3.91	0.00014	0.001	0.17
C3	WLS	-0.22	-3.91	0.00014	0.001	6.36
C3	SULT1A2	-0.45	-3.91	0.00015	0.001	-0.15
C3	GIPC2	-0.52	-3.91	0.00015	0.001	0
C3	FAM102A	-0.29	-3.91	0.00015	0.001	5.21
C3	RASD1	-0.92	-3.91	0.00015	0.001	3.95
C3	AKNA	-0.29	-3.91	0.00015	0.001	5.96
C3	GLYATL2	0.71	3.91	0.00015	0.001	-0.02
C3	LARGE1	-0.19	-3.91	0.00015	0.001	4.9
C3	PLA2R1	-0.31	-3.91	0.00015	0.001	4.75
C3	CAMKK1	0.49	3.91	0.00015	0.001	4.87
C3	CLIP1	0.2	3.9	0.00015	0.0011	7.29
C3	NAAA	0.28	3.9	0.00015	0.0011	4.8
C3	SLC35F1	-0.47	-3.9	0.00015	0.0011	-1.88
C3	ADSS	0.23	3.9	0.00015	0.0011	5.22
C3	TXNL4B	-0.19	-3.9	0.00015	0.0011	2.3
C3	ADAMTS15	-0.5	-3.9	0.00015	0.0011	5.3
C3	IGKV1-5	-2.12	-3.9	0.00015	0.0011	-5.93
C3	WASF1	-0.31	-3.9	0.00015	0.0011	1.95
C3	ARPC3	0.23	3.9	0.00015	0.0011	6.54
C3	TYMP	0.45	3.89	0.00015	0.0011	8.97
C3	PRKD2	-0.24	-3.89	0.00015	0.0011	5.36
C3	CXXC4	-0.48	-3.89	0.00015	0.0011	-2.01
C3	SUCLG1	-0.2	-3.89	0.00015	0.0011	4.17
C3	GPRIN3	0.41	3.89	0.00016	0.0011	5.8
C3	MRPL57	0.19	3.89	0.00016	0.0011	4.55
C3	BMPER	-0.83	-3.89	0.00016	0.0011	2.2
C3	HSPA4L	0.27	3.89	0.00016	0.0011	3.32
C3	TRAM2	0.21	3.89	0.00016	0.0011	8.64
C3	RBP1	-0.5	-3.89	0.00016	0.0011	-0.83
C3	HHIP	1.44	3.89	0.00016	0.0011	6.48
C3	KCNMA1	0.4	3.89	0.00016	0.0011	8.34
C3	ICA1	0.25	3.89	0.00016	0.0011	4.51
C3	CAPN2	0.21	3.89	0.00016	0.0011	8.81
C3	NPTXR	-0.48	-3.88	0.00016	0.0011	2.93
C3	ADAP1	0.29	3.88	0.00016	0.0011	5.23
C3	CKMT2	-0.87	-3.88	0.00016	0.0011	-1.87
C3	IGLC1	-2.04	-3.88	0.00016	0.0011	-4.55
C3	RAB20	-0.35	-3.88	0.00017	0.0012	3.46
C3	WBSCR22	0.14	3.88	0.00017	0.0012	5.27
C3	HTR2A	0.53	3.87	0.00017	0.0012	4.49
C3	WHSC1	-0.19	-3.87	0.00017	0.0012	5.77
C3	TMEM255A	-1.17	-3.87	0.00017	0.0012	-2.41
C3	ZER1	-0.16	-3.87	0.00017	0.0012	5.94
C3	KCNQ5	0.83	3.87	0.00017	0.0012	3.44
C3	HMGN4	0.15	3.87	0.00017	0.0012	5.11
C3	COL22A1	1.13	3.87	0.00017	0.0012	7.82
C3	CLEC4A	0.28	3.87	0.00017	0.0012	3.1
C3	CLEC5A	0.79	3.87	0.00017	0.0012	3.79
C3	HSP90B1	0.22	3.87	0.00017	0.0012	9.49
C3	GNG7	0.36	3.87	0.00017	0.0012	4.14
C3	IDH2	-0.33	-3.87	0.00017	0.0012	5.27
C3	SHPK	-0.16	-3.86	0.00017	0.0012	4.21
C3	NT5M	-0.44	-3.86	0.00017	0.0012	-0.49
C3	ADGRD1	-0.52	-3.86	0.00017	0.0012	4.37
C3	ICK	-0.17	-3.86	0.00017	0.0012	4.71
C3	ARHGEF28	-0.44	-3.86	0.00017	0.0012	2.71
C3	GOSR1	0.08	3.86	0.00017	0.0012	6
C3	LTA4H	0.45	3.86	0.00017	0.0012	7.17
C3	SEMA5B	-0.51	-3.86	0.00017	0.0012	1.6
C3	TMEM254	-0.26	-3.86	0.00018	0.0012	2.72
C3	FRAT1	-0.41	-3.86	0.00018	0.0012	2.91
C3	RELN	-0.85	-3.86	0.00018	0.0012	0.2
C3	SH2D3C	-0.28	-3.86	0.00018	0.0012	4.75
C3	KCNB1	-0.31	-3.86	0.00018	0.0012	3.44
C3	KRT18	-0.43	-3.86	0.00018	0.0012	0.16
C3	ANKEF1	-0.34	-3.86	0.00018	0.0012	0.6
C3	EPN2	0.22	3.85	0.00018	0.0012	6.23
C3	CBLN2	0.76	3.85	0.00018	0.0012	-1.83
C3	DDIAS	0.43	3.85	0.00018	0.0012	2.46
C3	LRRC28	0.21	3.85	0.00018	0.0012	4.13
C3	MARCKS	-0.41	-3.85	0.00018	0.0013	7.72
C3	CEACAM1	-0.35	-3.85	0.00018	0.0013	-0.32
C3	ZNF71	-0.17	-3.85	0.00018	0.0013	4.08
C3	TTN	-1.23	-3.85	0.00019	0.0013	5.85
C3	CLTC	0.21	3.85	0.00019	0.0013	9.78
C3	LIMS3	-0.5	-3.85	0.00019	0.0013	1.03
C3	ZBTB44	-0.18	-3.84	0.00019	0.0013	5.4
C3	CLASP1	-0.1	-3.84	0.00019	0.0013	6.52
C3	RHOH	-0.51	-3.84	0.00019	0.0013	0.55
C3	PARP4	0.13	3.84	0.00019	0.0013	7.38
C3	IGLV2-14	-2.03	-3.84	0.00019	0.0013	-6.09
C3	TUBA1C	0.33	3.84	0.00019	0.0013	7.16
C3	PHF24	-0.63	-3.84	0.00019	0.0013	-1.56
C3	PCBP4	-0.25	-3.84	0.00019	0.0013	4.33
C3	SRPRB	0.24	3.84	0.00019	0.0013	6.1
C3	GPM6B	-0.57	-3.84	0.00019	0.0013	1.43
C3	ZDBF2	0.57	3.84	0.00019	0.0013	4.82
C3	CH507-42P11.8	-1.15	-3.84	0.00019	0.0013	0.67
C3	C6	-1.05	-3.84	0.00019	0.0013	2.2
C3	FAM65B	-0.47	-3.84	0.00019	0.0013	2
C3	TST	-0.32	-3.84	0.00019	0.0013	2.92
C3	GEMIN4	-0.16	-3.84	0.00019	0.0013	4.4
C3	DPCD	0.24	3.84	0.00019	0.0013	2.83
C3	ZNF483	0.31	3.84	0.00019	0.0013	4.13
C3	ATP6V0D1	0.18	3.84	0.00019	0.0013	7.26
C3	SLC35B1	0.16	3.84	0.00019	0.0013	4.88
C3	LNX2	-0.22	-3.83	0.00019	0.0013	3.34
C3	CXXC5	0.29	3.83	0.00019	0.0013	6.71
C3	C12orf75	-0.59	-3.83	0.00019	0.0013	1.24
C3	MGST2	-0.22	-3.83	0.00019	0.0013	3.34
C3	FAM168B	-0.13	-3.83	0.00019	0.0013	6.85
C3	MNDA	0.4	3.83	0.00019	0.0013	5.19
C3	THTPA	0.16	3.83	0.00019	0.0013	4.76
C3	WDR7	0.12	3.83	0.0002	0.0013	6.24
C3	LACC1	0.39	3.83	0.0002	0.0013	4.62
C3	RHOD	-0.45	-3.83	0.0002	0.0013	1.87
C3	ADD3	-0.29	-3.83	0.0002	0.0013	6.42
C3	ITGA1	-0.31	-3.83	0.0002	0.0013	4.99
C3	ERBB4	0.97	3.83	0.0002	0.0013	1.92
C3	C1QB	0.48	3.83	0.0002	0.0013	6.94
C3	SCN11A	-0.54	-3.83	0.0002	0.0013	0.01
C3	CCDC110	0.57	3.83	0.0002	0.0013	1.38
C3	JAK1	-0.13	-3.83	0.0002	0.0013	7.84
C3	IQCH	0.38	3.83	0.0002	0.0013	1.19
C3	TUBGCP3	0.11	3.83	0.0002	0.0013	5.32
C3	HHIPL2	1	3.83	0.0002	0.0013	3.86
C3	RYR1	-0.68	-3.83	0.0002	0.0013	4.85
C3	JAG2	-0.41	-3.83	0.0002	0.0013	4.55
C3	PLCB4	-0.48	-3.83	0.0002	0.0013	2.29
C3	DCXR	-0.37	-3.82	0.0002	0.0013	2.73
C3	CHN1	-0.43	-3.82	0.0002	0.0014	2.44
C3	SOX15	-0.54	-3.82	0.0002	0.0014	-2.26
C3	RGS11	-0.64	-3.82	0.0002	0.0014	1.47
C3	HMCN2	-0.94	-3.82	0.0002	0.0014	6.4
C3	PRPF38B	0.17	3.82	0.0002	0.0014	5.22
C3	ADORA2A	-0.65	-3.82	0.0002	0.0014	-0.17
C3	YWHAG	-0.26	-3.82	0.0002	0.0014	7.27
C3	COPB2	0.15	3.82	0.0002	0.0014	7.54
C3	DYRK3	-0.31	-3.82	0.0002	0.0014	2.67
C3	KCTD15	-0.44	-3.82	0.0002	0.0014	3.56
C3	PZP	-0.53	-3.82	0.00021	0.0014	-2.41
C3	TMEM201	-0.21	-3.82	0.00021	0.0014	4.24
C3	PNO1	0.24	3.82	0.00021	0.0014	3.6
C3	RAET1E	0.61	3.82	0.00021	0.0014	2.06
C3	CD22	-0.66	-3.82	0.00021	0.0014	0.78
C3	CDH24	-0.5	-3.81	0.00021	0.0014	2.04
C3	HPS1	0.2	3.81	0.00021	0.0014	7.05
C3	TNFSF13	0.3	3.81	0.00021	0.0014	6.93
C3	CNTNAP3	0.55	3.81	0.00021	0.0014	5.32
C3	PPIA	0.2	3.81	0.00021	0.0014	8.47
C3	CFL2	-0.33	-3.81	0.00021	0.0014	3.03
C3	PIK3R6	-0.43	-3.81	0.00021	0.0014	2.63
C3	GPR82	0.58	3.81	0.00021	0.0014	1.11
C3	GRB2	0.25	3.81	0.00021	0.0014	8.35
C3	FAM192A	0.12	3.81	0.00021	0.0014	5.54
C3	CHST3	0.23	3.81	0.00021	0.0014	7.42
C3	PTPN3	0.22	3.81	0.00021	0.0014	4.86
C3	ARPC2	0.15	3.8	0.00022	0.0014	7.97
C3	AKR1B15	0.46	3.8	0.00022	0.0014	2.95
C3	EHMT1	-0.13	-3.8	0.00022	0.0015	6.58
C3	VPS9D1	0.23	3.8	0.00022	0.0015	5.09
C3	CYTL1	-0.76	-3.8	0.00022	0.0015	-0.3
C3	NKD1	-0.54	-3.8	0.00022	0.0015	2.66
C3	LARS	0.18	3.79	0.00022	0.0015	6.68
C3	TKT	-0.31	-3.79	0.00022	0.0015	6.67
C3	CD101	-0.37	-3.79	0.00022	0.0015	0.76
C3	LCA5	-0.34	-3.79	0.00022	0.0015	2.13
C3	EIF2AK1	0.13	3.79	0.00023	0.0015	6.48
C3	CPAMD8	-0.76	-3.79	0.00023	0.0015	2.34
C3	ST13	-0.16	-3.79	0.00023	0.0015	6.59
C3	SLC4A4	-0.7	-3.79	0.00023	0.0015	0.29
C3	KRT19	-0.7	-3.79	0.00023	0.0015	-0.38
C3	PAPPA2	-0.7	-3.79	0.00023	0.0015	0
C3	ITGAD	-0.66	-3.79	0.00023	0.0015	-1.8
C3	FLRT2	-0.54	-3.79	0.00023	0.0015	6.3
C3	DDO	0.3	3.79	0.00023	0.0015	2.36
C3	UCHL1	-0.45	-3.78	0.00023	0.0015	1.91
C3	IL17RE	-0.42	-3.78	0.00023	0.0015	2.23
C3	RP11-722G7.1	-0.29	-3.78	0.00023	0.0015	0.38
C3	OR2W3	0.73	3.78	0.00023	0.0015	0.96
C3	NFIL3	-0.62	-3.78	0.00024	0.0015	3.18
C3	RTN4RL2	-0.53	-3.78	0.00024	0.0015	1.79
C3	UBXN8	0.16	3.78	0.00024	0.0015	2.88
C3	ZBTB42	-0.23	-3.78	0.00024	0.0016	2.74
C3	GALNT12	0.48	3.78	0.00024	0.0016	3.81
C3	SLC30A8	0.72	3.78	0.00024	0.0016	-0.32
C3	SLC26A11	0.24	3.78	0.00024	0.0016	5.13
C3	TMEM199	0.14	3.78	0.00024	0.0016	4.29
C3	KCNH3	0.58	3.78	0.00024	0.0016	0.68
C3	SEH1L	0.16	3.78	0.00024	0.0016	4.8
C3	CYP11A1	0.36	3.78	0.00024	0.0016	3.12
C3	ADAMTS6	0.69	3.77	0.00024	0.0016	6.3
C3	SNCAIP	-0.36	-3.77	0.00024	0.0016	3.3
C3	CFAP36	0.17	3.77	0.00024	0.0016	4.42
C3	OLFML2A	-0.45	-3.77	0.00024	0.0016	5.95
C3	KLHL4	-0.52	-3.77	0.00024	0.0016	-2.37
C3	MET	0.41	3.77	0.00024	0.0016	6.26
C3	DHDDS	-0.19	-3.77	0.00024	0.0016	5.33
C3	CSGALNACT2	0.19	3.77	0.00025	0.0016	5.83
C3	COPG1	0.14	3.77	0.00025	0.0016	8.09
C3	B3GALT1	0.51	3.77	0.00025	0.0016	1.76
C3	SPRY4	-0.39	-3.77	0.00025	0.0016	3.98
C3	FAM171A1	-0.34	-3.77	0.00025	0.0016	4.95
C3	ARPC5	0.19	3.76	0.00025	0.0016	7.22
C3	STAU2	-0.17	-3.76	0.00025	0.0016	4.16
C3	DHX8	0.11	3.76	0.00025	0.0016	6.71
C3	MACROD1	-0.23	-3.76	0.00025	0.0016	2.62
C3	KIT	-0.79	-3.76	0.00025	0.0016	3.54
C3	SEC14L6	0.29	3.76	0.00025	0.0016	2.47
C3	NPDC1	-0.36	-3.76	0.00025	0.0016	5.53
C3	SFXN2	0.26	3.76	0.00025	0.0016	4.58
C3	ZFYVE27	0.12	3.76	0.00025	0.0016	4.98
C3	LAMB1	-0.42	-3.76	0.00026	0.0017	8.03
C3	IL6	-1.29	-3.76	0.00026	0.0017	-1.2
C3	CLUH	-0.24	-3.76	0.00026	0.0017	6
C3	DOCK4	0.28	3.76	0.00026	0.0017	7.28
C3	MVP	0.2	3.76	0.00026	0.0017	8.82
C3	BAHCC1	-0.26	-3.76	0.00026	0.0017	6.29
C3	ITPKA	0.48	3.76	0.00026	0.0017	0.87
C3	THEMIS2	0.36	3.75	0.00026	0.0017	7.43
C3	ZBED3	-0.24	-3.75	0.00026	0.0017	4.59
C3	ERMAP	0.2	3.75	0.00026	0.0017	5.23
C3	ZRANB1	-0.14	-3.75	0.00026	0.0017	4.85
C3	MGAT4A	0.37	3.75	0.00026	0.0017	6.87
C3	RP11-449H3.3	0.19	3.75	0.00026	0.0017	4.88
C3	DNAJC7	0.11	3.75	0.00026	0.0017	5.75
C3	MXRA5	-0.57	-3.75	0.00027	0.0017	10.46
C3	EPS8L2	0.33	3.75	0.00027	0.0017	5.35
C3	CTSD	0.37	3.75	0.00027	0.0017	11.54
C3	FCHO2	0.26	3.75	0.00027	0.0017	6.37
C3	CAMK4	-0.66	-3.74	0.00027	0.0017	-1.58
C3	AFAP1L2	-0.38	-3.74	0.00027	0.0017	3.32
C3	SYNGR1	-0.41	-3.74	0.00027	0.0017	2.86
C3	GAMT	-0.31	-3.74	0.00027	0.0017	2.84
C3	PPFIA1	0.13	3.74	0.00027	0.0017	7.1
C3	PDE2A	-0.41	-3.74	0.00027	0.0017	4.49
C3	PRDX2	-0.22	-3.74	0.00027	0.0017	5.21
C3	TCF7L1	-0.37	-3.74	0.00027	0.0018	4.07
C3	CSF3R	0.36	3.74	0.00027	0.0018	6.09
C3	PLD3	0.27	3.74	0.00027	0.0018	9.82
C3	KCNAB2	0.31	3.74	0.00027	0.0018	7.38
C3	ARF6	0.22	3.74	0.00028	0.0018	7.36
C3	MMP17	-0.66	-3.74	0.00028	0.0018	-0.3
C3	NUCB2	0.25	3.74	0.00028	0.0018	6.29
C3	CA13	0.25	3.73	0.00028	0.0018	2.77
C3	PSMA5	0.17	3.73	0.00028	0.0018	5.17
C3	DCLK2	-0.3	-3.73	0.00028	0.0018	2.56
C3	PLA2G15	0.26	3.73	0.00028	0.0018	7.25
C3	CYTIP	0.51	3.73	0.00028	0.0018	4.53
C3	EIF4E3	-0.33	-3.73	0.00028	0.0018	3.43
C3	IGLV3-21	-2.29	-3.73	0.00028	0.0018	-8.22
C3	S100A2	0.43	3.73	0.00028	0.0018	-0.22
C3	MT1E	0.54	3.73	0.00029	0.0018	5.97
C3	CTNNA3	-0.74	-3.72	0.00029	0.0018	-3.03
C3	NSUN3	0.18	3.72	0.00029	0.0018	3.51
C3	HIF3A	-0.64	-3.72	0.00029	0.0018	0.49
C3	THG1L	0.16	3.72	0.00029	0.0018	3.35
C3	MT1G	1.28	3.72	0.00029	0.0018	3.8
C3	GIMAP6	-0.28	-3.72	0.00029	0.0018	6.1
C3	KIF1C	-0.24	-3.72	0.00029	0.0019	7.34
C3	SEMA3B	-0.38	-3.72	0.00029	0.0019	4.79
C3	SLC17A5	0.23	3.72	0.00029	0.0019	5.87
C3	CMYA5	-0.74	-3.72	0.0003	0.0019	3.76
C3	FSTL1	-0.29	-3.72	0.0003	0.0019	11.01
C3	POTEI	-0.45	-3.72	0.0003	0.0019	-1.02
C3	MCM9	0.13	3.72	0.0003	0.0019	4.58
C3	ADRA2C	-0.63	-3.71	0.0003	0.0019	-0.56
C3	C3orf14	0.45	3.71	0.0003	0.0019	1.84
C3	NMD3	0.24	3.71	0.0003	0.0019	5.73
C3	KLHL36	-0.14	-3.71	0.0003	0.0019	6.09
C3	BBS12	0.38	3.71	0.0003	0.0019	2.82
C3	SLA	0.38	3.71	0.0003	0.0019	6.89
C3	NMB	-0.43	-3.71	0.0003	0.0019	2.03
C3	NFIA	-0.22	-3.71	0.0003	0.0019	7.27
C3	UPF1	-0.15	-3.71	0.0003	0.0019	7.39
C3	ADCYAP1	-1.67	-3.71	0.00031	0.0019	-1.27
C3	DNASE1L1	0.2	3.71	0.00031	0.0019	6.67
C3	RGS12	-0.19	-3.71	0.00031	0.0019	5.26
C3	ARHGAP22	0.32	3.71	0.00031	0.0019	6.6
C3	FOCAD	0.18	3.71	0.00031	0.0019	5.87
C3	DISP1	0.32	3.71	0.00031	0.0019	5.61
C3	BEND5	-0.35	-3.71	0.00031	0.0019	0.43
C3	BCKDHB	-0.22	-3.71	0.00031	0.0019	2.95
C3	DDX24	0.19	3.7	0.00031	0.002	7.45
C3	TMEM98	-0.38	-3.7	0.00031	0.002	4.18
C3	GLCCI1	0.34	3.7	0.00031	0.002	4.91
C3	CHAF1A	-0.28	-3.7	0.00031	0.002	3.38
C3	MZB1	-1.33	-3.7	0.00031	0.002	-5.48
C3	WDFY1	0.16	3.7	0.00031	0.002	6.22
C3	MANBA	0.2	3.7	0.00031	0.002	6.29
C3	POLE3	0.15	3.7	0.00031	0.002	5.1
C3	PRRG3	-0.53	-3.7	0.00031	0.002	3.87
C3	FAM212A	-0.33	-3.7	0.00032	0.002	1.3
C3	SAMM50	-0.14	-3.7	0.00032	0.002	4.48
C3	CLIP3	-0.32	-3.69	0.00032	0.002	4.61
C3	RAB29	0.18	3.69	0.00032	0.002	5.49
C3	SSFA2	-0.12	-3.69	0.00032	0.002	6.47
C3	WDR91	0.21	3.69	0.00032	0.002	6.21
C3	UBE2R2	-0.16	-3.69	0.00033	0.002	5.8
C3	TMEM102	0.29	3.69	0.00033	0.0021	2.62
C3	PALLD	-0.32	-3.69	0.00033	0.0021	7.07
C3	ADAMTS4	-0.44	-3.69	0.00033	0.0021	3.71
C3	COPE	0.18	3.69	0.00033	0.0021	6.88
C3	INPP4A	0.16	3.69	0.00033	0.0021	6.66
C3	ALG3	0.2	3.69	0.00033	0.0021	5.09
C3	EDN1	-0.64	-3.69	0.00033	0.0021	2.61
C3	CLIC1	0.35	3.68	0.00033	0.0021	5.55
C3	LAMA4	-0.25	-3.68	0.00033	0.0021	8.61
C3	CTBP2	0.11	3.68	0.00033	0.0021	6.38
C3	SEZ6L	0.67	3.68	0.00034	0.0021	3.58
C3	TTBK2	0.14	3.68	0.00034	0.0021	6.04
C3	HABP4	-0.23	-3.68	0.00034	0.0021	4.29
C3	MINOS1	0.18	3.68	0.00034	0.0021	5.33
C3	CAB39	0.17	3.68	0.00034	0.0021	6.92
C3	BRD1	-0.13	-3.68	0.00034	0.0021	5.76
C3	TSPAN1	0.49	3.68	0.00034	0.0021	1.59
C3	NPLOC4	-0.11	-3.68	0.00034	0.0021	6.84
C3	VEGFD	-0.8	-3.68	0.00034	0.0021	-1.31
C3	TP53BP1	0.13	3.67	0.00034	0.0021	7.34
C3	PCK1	-1.12	-3.67	0.00034	0.0021	1.34
C3	DENND3	0.25	3.67	0.00034	0.0021	6.43
C3	PMP22	0.23	3.67	0.00035	0.0021	8.99
C3	GPR1	0.99	3.67	0.00035	0.0021	5.33
C3	MMP2	-0.44	-3.67	0.00035	0.0021	11.36
C3	TYW1	0.15	3.67	0.00035	0.0022	4.93
C3	SHE	-0.2	-3.67	0.00035	0.0022	5.38
C3	COL1A1	-0.9	-3.67	0.00035	0.0022	13.03
C3	SLAMF1	-0.78	-3.67	0.00035	0.0022	-1.98
C3	MYCL	-0.58	-3.67	0.00035	0.0022	0.92
C3	FCHO1	0.35	3.67	0.00035	0.0022	3.46
C3	UNC45B	-0.92	-3.67	0.00035	0.0022	-2.22
C3	RHPN2	0.3	3.67	0.00035	0.0022	1.07
C3	SAMD3	-0.39	-3.67	0.00035	0.0022	0.22
C3	PPP1CC	0.32	3.67	0.00035	0.0022	7.02
C3	ITGA8	-0.66	-3.67	0.00036	0.0022	0.99
C3	FGFRL1	-0.34	-3.66	0.00036	0.0022	4.59
C3	PTK2B	0.22	3.66	0.00036	0.0022	6.27
C3	TXNL4A	0.15	3.66	0.00036	0.0022	5.15
C3	ARID1B	-0.09	-3.66	0.00036	0.0022	7.59
C3	KCNJ12	-0.63	-3.66	0.00036	0.0022	1.74
C3	CDKL5	0.17	3.66	0.00036	0.0022	5.86
C3	RIC3	0.46	3.66	0.00036	0.0022	2
C3	TMEM132A	-0.43	-3.66	0.00036	0.0022	2.52
C3	ITPR3	0.42	3.66	0.00036	0.0022	8.59
C3	PI4K2A	0.2	3.66	0.00036	0.0022	6.96
C3	ATP6V0C	0.19	3.66	0.00036	0.0022	7.83
C3	SNAP47	-0.15	-3.66	0.00037	0.0022	3.84
C3	SARAF	0.19	3.66	0.00037	0.0022	7.53
C3	GPR27	-0.76	-3.66	0.00037	0.0023	-2.33
C3	CHODL	-0.98	-3.66	0.00037	0.0023	-0.39
C3	LOXL2	-0.49	-3.66	0.00037	0.0023	6.59
C3	DOCK9	-0.3	-3.66	0.00037	0.0023	5.9
C3	YIPF1	0.15	3.66	0.00037	0.0023	4.49
C3	GRAMD1A	-0.19	-3.66	0.00037	0.0023	5.84
C3	ATP1B3	0.22	3.66	0.00037	0.0023	6.58
C3	CRISPLD2	-0.6	-3.66	0.00037	0.0023	6.2
C3	APOLD1	-0.6	-3.66	0.00037	0.0023	3.65
C3	GCNT4	-0.47	-3.65	0.00037	0.0023	-0.92
C3	UBA2	-0.2	-3.65	0.00037	0.0023	4.94
C3	GET4	-0.14	-3.65	0.00037	0.0023	4.18
C3	CPE	-0.59	-3.65	0.00037	0.0023	4.03
C3	BAIAP2L2	-0.51	-3.65	0.00037	0.0023	-2.3
C3	FAM78A	0.28	3.65	0.00037	0.0023	6.01
C3	DNAJC3	0.2	3.65	0.00037	0.0023	7.13
C3	TRHDE	0.59	3.65	0.00037	0.0023	4.29
C3	METTL23	0.16	3.65	0.00037	0.0023	3.4
C3	TSPAN3	-0.2	-3.65	0.00037	0.0023	6.45
C3	EIF2B3	-0.15	-3.65	0.00037	0.0023	3.7
C3	B9D2	0.29	3.65	0.00037	0.0023	2.51
C3	SLC9A3R2	-0.3	-3.65	0.00037	0.0023	5.41
C3	PLSCR4	-0.31	-3.65	0.00038	0.0023	5.01
C3	PRDM6	0.62	3.65	0.00038	0.0023	5.16
C3	NUMB	0.09	3.65	0.00038	0.0023	6.95
C3	RAD23B	-0.15	-3.64	0.00038	0.0023	6.58
C3	NALCN	0.49	3.64	0.00038	0.0023	3
C3	CYTH3	-0.22	-3.64	0.00039	0.0023	6.1
C3	PIM1	-0.42	-3.64	0.00039	0.0024	4.12
C3	PARD6G	-0.37	-3.64	0.00039	0.0024	1.22
C3	DNAAF3	0.63	3.64	0.00039	0.0024	0.42
C3	KIRREL3	-0.51	-3.64	0.00039	0.0024	0.06
C3	IGFBP3	-0.68	-3.64	0.00039	0.0024	4.55
C3	CRIP1	0.47	3.64	0.00039	0.0024	9.29
C3	MBD4	0.18	3.64	0.00039	0.0024	4.82
C3	ZSWIM7	0.14	3.63	0.0004	0.0024	3.03
C3	PFN1	0.22	3.63	0.0004	0.0024	8.83
C3	TACR1	-0.67	-3.63	0.0004	0.0024	1.13
C3	PLS1	0.48	3.63	0.0004	0.0024	2.5
C3	IGLV2-23	-1.86	-3.63	0.0004	0.0024	-6.01
C3	DNASE1L3	0.77	3.63	0.0004	0.0024	5.29
C3	DNAH17	0.87	3.63	0.0004	0.0024	2.14
C3	PGA4	1.2	3.63	0.00041	0.0025	3.32
C3	ETV4	0.74	3.63	0.00041	0.0025	2.91
C3	SLC52A3	-0.42	-3.63	0.00041	0.0025	0.78
C3	SCN8A	-0.41	-3.63	0.00041	0.0025	-1.13
C3	MAP3K2	0.24	3.62	0.00041	0.0025	6.85
C3	CETP	-0.53	-3.62	0.00041	0.0025	-0.82
C3	KCNQ4	-1	-3.62	0.00041	0.0025	-2.07
C3	COG6	0.27	3.62	0.00041	0.0025	5.22
C3	SMIM4	0.21	3.62	0.00041	0.0025	2.72
C3	ZNF804A	0.61	3.62	0.00042	0.0025	0.84
C3	ENPP4	0.48	3.62	0.00042	0.0025	4.52
C3	CX3CL1	-0.4	-3.62	0.00042	0.0025	3.52
C3	ICAM3	-0.45	-3.62	0.00042	0.0025	1.29
C3	ABC7-42404400C24.1	-0.56	-3.62	0.00042	0.0025	2.79
C3	DNM1	0.38	3.62	0.00042	0.0025	9.11
C3	CBFB	0.18	3.62	0.00042	0.0025	5.45
C3	CHPF2	0.19	3.62	0.00042	0.0025	7.61
C3	C3orf70	-0.35	-3.62	0.00042	0.0025	1.66
C3	ANKRD53	-0.52	-3.62	0.00042	0.0025	-1.6
C3	TLR7	0.4	3.62	0.00042	0.0025	6.74
C3	CD48	-0.63	-3.61	0.00042	0.0025	0.6
C3	ZFYVE21	-0.16	-3.61	0.00042	0.0025	4.91
C3	TMEM165	0.16	3.61	0.00043	0.0026	6.23
C3	CXCL12	-0.41	-3.61	0.00043	0.0026	9
C3	KCNH2	-0.76	-3.61	0.00043	0.0026	-2.1
C3	FOXS1	-0.57	-3.61	0.00043	0.0026	1.07
C3	ATN1	-0.22	-3.61	0.00043	0.0026	7.82
C3	C14orf119	0.18	3.61	0.00043	0.0026	5.21
C3	SOX13	-0.3	-3.61	0.00043	0.0026	4.67
C3	MYL3	-0.84	-3.61	0.00043	0.0026	-0.45
C3	SIGLEC10	0.61	3.61	0.00043	0.0026	3.78
C3	PDLIM1	-0.29	-3.61	0.00043	0.0026	6.3
C3	CECR1	0.46	3.61	0.00043	0.0026	8.19
C3	DDR2	-0.28	-3.61	0.00043	0.0026	7.63
C3	PTPN7	-0.45	-3.61	0.00043	0.0026	1.52
C3	MDP1	0.19	3.61	0.00043	0.0026	1.72
C3	HTRA2	-0.17	-3.61	0.00043	0.0026	4.03
C3	SMG6	-0.16	-3.61	0.00043	0.0026	6.36
C3	ATG7	0.16	3.61	0.00044	0.0026	6.71
C3	CXCL14	-0.92	-3.61	0.00044	0.0026	4.05
C3	ACTA2	-0.56	-3.61	0.00044	0.0026	6.12
C3	ADAM19	-0.51	-3.61	0.00044	0.0026	3.7
C3	ATP6AP1	0.17	3.61	0.00044	0.0026	7.69
C3	LRRC8D	0.22	3.6	0.00044	0.0026	4.48
C3	HIVEP3	0.39	3.6	0.00044	0.0026	7.06
C3	LRP1B	0.61	3.6	0.00045	0.0027	5.76
C3	DIABLO	0.09	3.6	0.00045	0.0027	4.51
C3	DNASE2	0.28	3.6	0.00045	0.0027	7.02
C3	EBF2	-0.35	-3.6	0.00045	0.0027	4.5
C3	SLC35A2	0.17	3.6	0.00045	0.0027	4.81
C3	SMOX	-0.4	-3.6	0.00045	0.0027	1.2
C3	PTRF	-0.26	-3.6	0.00045	0.0027	9.51
C3	TMEM62	0.17	3.59	0.00046	0.0027	3.71
C3	ENOSF1	0.27	3.59	0.00046	0.0027	5.84
C3	MAN2B1	0.25	3.59	0.00046	0.0027	9.15
C3	HS3ST3B1	-0.52	-3.59	0.00046	0.0027	0.99
C3	CCR10	-0.33	-3.59	0.00046	0.0027	-0.38
C3	TMEM214	0.16	3.59	0.00046	0.0027	7.45
C3	ASPH	-0.23	-3.59	0.00046	0.0027	7.56
C3	TGFA	-0.4	-3.59	0.00046	0.0027	1.23
C3	POSTN	-0.74	-3.59	0.00046	0.0027	6.57
C3	LCMT1	0.12	3.59	0.00046	0.0027	4.52
C3	SRSF8	0.16	3.59	0.00047	0.0028	5.36
C3	CXCL1	0.88	3.58	0.00047	0.0028	3.84
C3	CELSR3	-0.32	-3.58	0.00047	0.0028	1.17
C3	BNIP3L	-0.25	-3.58	0.00047	0.0028	5.88
C3	CPA3	-0.77	-3.58	0.00047	0.0028	3.63
C3	MXRA8	-0.31	-3.58	0.00047	0.0028	8.36
C3	CHSY3	-0.38	-3.58	0.00048	0.0028	3.16
C3	FAM109A	0.25	3.58	0.00048	0.0028	5.76
C3	TRIT1	0.16	3.58	0.00048	0.0028	3.54
C3	NUDT9	0.14	3.58	0.00048	0.0028	4.52
C3	STK11IP	0.17	3.58	0.00048	0.0028	5.15
C3	TMF1	0.16	3.58	0.00048	0.0028	6.24
C3	GPC1	-0.37	-3.58	0.00048	0.0029	5.62
C3	LIF	-0.61	-3.58	0.00049	0.0029	2.05
C3	PRPH2	-0.67	-3.57	0.00049	0.0029	0.5
C3	AC013461.1	-0.19	-3.57	0.00049	0.0029	6.26
C3	PDGFRB	-0.36	-3.57	0.00049	0.0029	9.29
C3	GANC	0.16	3.57	0.00049	0.0029	5.5
C3	CD8A	-0.8	-3.57	0.00049	0.0029	0.54
C3	PLEKHG3	-0.29	-3.57	0.00049	0.0029	5.86
C3	TMEM217	0.59	3.57	0.0005	0.0029	1.81
C3	AHCYL2	0.18	3.57	0.0005	0.0029	5.59
C3	PTCH1	-0.29	-3.57	0.0005	0.0029	3.71
C3	ATF6	0.15	3.57	0.0005	0.0029	6.61
C3	CDKN1B	-0.18	-3.57	0.0005	0.0029	4.92
C3	DSCR3	0.1	3.56	0.00051	0.003	5.93
C3	NRDE2	0.12	3.56	0.00051	0.003	5.6
C3	TLR2	0.47	3.56	0.00051	0.003	5.09
C3	P2RY8	-0.43	-3.56	0.00051	0.003	2.01
C3	TBC1D4	-0.18	-3.56	0.00051	0.003	5.85
C3	FAM212B	0.24	3.56	0.00051	0.003	6.46
C3	CSNK1E	-0.17	-3.56	0.00051	0.003	6.28
C3	OLFML1	-0.3	-3.56	0.00051	0.003	4.79
C3	MUC3A	-0.72	-3.56	0.00051	0.003	0.32
C3	TBC1D2B	-0.18	-3.56	0.00052	0.003	7.38
C3	SCAI	-0.25	-3.56	0.00052	0.003	2.58
C3	BDKRB1	0.48	3.56	0.00052	0.003	1.99
C3	COLGALT1	0.19	3.56	0.00052	0.003	8.93
C3	CHST7	-0.35	-3.56	0.00052	0.003	3.11
C3	CREBBP	-0.13	-3.56	0.00052	0.003	8.1
C3	GRB10	-0.28	-3.56	0.00052	0.003	5.37
C3	NRK	-0.89	-3.55	0.00053	0.0031	1.18
C3	CCDC150	0.34	3.55	0.00053	0.0031	1.63
C3	PAICS	0.22	3.55	0.00053	0.0031	5.26
C3	GLMP	0.23	3.55	0.00053	0.0031	7.22
C3	LASP1	-0.17	-3.55	0.00053	0.0031	8.35
C3	SIAH1	-0.15	-3.55	0.00053	0.0031	3.54
C3	CXCR6	-0.63	-3.55	0.00053	0.0031	-0.24
C3	C6orf141	-0.5	-3.55	0.00053	0.0031	-0.8
C3	CLUL1	0.98	3.55	0.00053	0.0031	0.32
C3	UBE2Q2	0.14	3.55	0.00053	0.0031	5.56
C3	AMMECR1L	-0.11	-3.55	0.00054	0.0031	4.79
C3	ZNF710	0.26	3.55	0.00054	0.0031	6.66
C3	RNF152	-0.41	-3.55	0.00054	0.0031	3.98
C3	FAM167B	-0.53	-3.55	0.00054	0.0031	-0.28
C3	HACD4	0.27	3.55	0.00054	0.0031	4.72
C3	C2	0.49	3.55	0.00054	0.0031	6.82
C3	MYO6	0.17	3.55	0.00054	0.0031	5.69
C3	KCNAB1	-0.59	-3.55	0.00054	0.0031	-0.37
C3	RIDA	-0.34	-3.55	0.00054	0.0031	0.37
C3	SATB2	-0.29	-3.55	0.00054	0.0031	3.15
C3	SNRPN	0.14	3.55	0.00054	0.0031	6
C3	PTPN18	0.19	3.54	0.00055	0.0031	7.4
C3	MTA1	-0.15	-3.54	0.00055	0.0032	5.93
C3	ITPKC	-0.28	-3.54	0.00055	0.0032	4.71
C3	ANXA2R	-0.26	-3.54	0.00055	0.0032	1.2
C3	PCBP2	-0.12	-3.54	0.00055	0.0032	8.55
C3	HEYL	-0.48	-3.54	0.00055	0.0032	4.1
C3	TM4SF18	-0.45	-3.54	0.00056	0.0032	1.68
C3	SAT1	0.29	3.54	0.00056	0.0032	8.38
C3	ARC	0.61	3.54	0.00056	0.0032	3.97
C3	C1orf226	-0.55	-3.54	0.00056	0.0032	-0.02
C3	BTBD19	0.28	3.54	0.00056	0.0032	5.71
C3	ENO3	-0.84	-3.54	0.00056	0.0032	0.95
C3	SDC4	0.3	3.54	0.00056	0.0032	5.88
C3	ZSCAN5A	0.17	3.54	0.00056	0.0032	3
C3	AMZ1	0.41	3.53	0.00056	0.0032	2.04
C3	KIAA0556	0.12	3.53	0.00056	0.0032	6.01
C3	ACVR1	0.16	3.53	0.00056	0.0032	7.02
C3	INCA1	-0.4	-3.53	0.00057	0.0033	-1.7
C3	DNAJB2	-0.16	-3.53	0.00057	0.0033	5.63
C3	SEC31A	0.12	3.53	0.00057	0.0033	8.36
C3	GLI2	-0.46	-3.53	0.00057	0.0033	3.87
C3	DCAF12	0.15	3.53	0.00057	0.0033	6.56
C3	HMGB3	-0.36	-3.53	0.00058	0.0033	1.68
C3	KLRB1	-0.8	-3.53	0.00058	0.0033	-1.84
C3	AKR1C1	-0.44	-3.53	0.00058	0.0033	5.84
C3	STX1B	-0.31	-3.53	0.00058	0.0033	1.67
C3	ABL2	0.19	3.53	0.00058	0.0033	7.23
C3	EXOC4	0.1	3.52	0.00058	0.0033	6.71
C3	MYO15A	0.5	3.52	0.00058	0.0033	3.33
C3	ZNF385A	0.32	3.52	0.00058	0.0033	7.8
C3	XYLB	0.19	3.52	0.00059	0.0033	3.72
C3	GRIK5	-0.77	-3.52	0.00059	0.0034	-1.78
C3	ABCB10	-0.14	-3.52	0.00059	0.0034	3.86
C3	PISD	-0.16	-3.52	0.00059	0.0034	4.46
C3	HADHB	-0.16	-3.52	0.00059	0.0034	5.91
C3	SLC19A1	-0.29	-3.52	0.00059	0.0034	3.15
C3	GORAB	0.19	3.52	0.00059	0.0034	3.47
C3	UFC1	0.14	3.52	0.0006	0.0034	5.55
C3	FBXL16	-0.6	-3.52	0.0006	0.0034	-2.65
C3	VASN	0.36	3.52	0.0006	0.0034	6.63
C3	FAM120B	0.08	3.52	0.0006	0.0034	4.92
C3	RNF13	0.3	3.51	0.0006	0.0034	6.35
C3	LMX1B	-0.43	-3.51	0.00061	0.0034	1.86
C3	FDXR	-0.31	-3.51	0.00061	0.0034	2.26
C3	RASSF5	-0.27	-3.51	0.00061	0.0034	4.17
C3	SLC25A23	-0.28	-3.51	0.00061	0.0035	4.42
C3	HECTD3	-0.15	-3.51	0.00061	0.0035	5.91
C3	NOS3	-0.35	-3.51	0.00061	0.0035	4.85
C3	REPIN1	-0.19	-3.51	0.00061	0.0035	5.82
C3	INTS3	-0.19	-3.51	0.00061	0.0035	5.3
C3	PATZ1	-0.15	-3.51	0.00061	0.0035	4.78
C3	HDAC11	-0.25	-3.51	0.00061	0.0035	3.39
C3	SCARA5	0.45	3.51	0.00061	0.0035	10.1
C3	ATP5G1	0.17	3.51	0.00062	0.0035	4.34
C3	STC2	-0.49	-3.51	0.00062	0.0035	-0.3
C3	GOLM1	0.42	3.51	0.00062	0.0035	9.1
C3	PYROXD2	-0.28	-3.51	0.00062	0.0035	2.85
C3	TRPC6	-0.41	-3.51	0.00062	0.0035	1.84
C3	TXLNG	-0.26	-3.5	0.00062	0.0035	2.95
C3	XRCC3	-0.21	-3.5	0.00063	0.0035	2.39
C3	FMNL2	0.36	3.5	0.00063	0.0035	7.25
C3	KCNQ1	0.27	3.5	0.00063	0.0035	6.47
C3	SOAT1	0.24	3.5	0.00063	0.0035	6.29
C3	AFAP1	-0.2	-3.5	0.00063	0.0036	6.54
C3	RAB9B	-0.48	-3.5	0.00063	0.0036	-0.2
C3	COL4A2	-0.33	-3.5	0.00063	0.0036	9.88
C3	C11orf49	0.1	3.5	0.00064	0.0036	4.89
C3	TMEM38A	-0.47	-3.5	0.00064	0.0036	1.23
C3	ARPC1A	-0.15	-3.5	0.00064	0.0036	5.25
C3	ATL1	-0.31	-3.49	0.00064	0.0036	2.42
C3	TMEM178A	-0.51	-3.49	0.00065	0.0036	-1.48
C3	SETMAR	-0.14	-3.49	0.00065	0.0036	3.88
C3	MT1M	0.51	3.49	0.00065	0.0036	3.85
C3	BBS2	0.17	3.49	0.00065	0.0036	5.61
C3	GSTZ1	0.18	3.49	0.00065	0.0036	4.12
C3	GGA3	0.14	3.49	0.00065	0.0036	6.37
C3	S100A16	-0.24	-3.49	0.00065	0.0036	5.33
C3	DOK6	-0.35	-3.49	0.00065	0.0036	1.19
C3	LDOC1	-0.27	-3.49	0.00065	0.0036	3.19
C3	CROCC2	0.5	3.49	0.00065	0.0036	2.21
C3	C14orf132	0.29	3.49	0.00065	0.0037	8.19
C3	ADGRG6	0.32	3.49	0.00066	0.0037	4.54
C3	IGF2BP3	0.32	3.49	0.00066	0.0037	0.83
C3	SLC18A2	-0.78	-3.49	0.00066	0.0037	2.04
C3	C11orf70	0.32	3.49	0.00066	0.0037	1.06
C3	NAV3	-0.51	-3.49	0.00066	0.0037	2.33
C3	ADD2	-0.41	-3.49	0.00067	0.0037	1.75
C3	CCND1	0.27	3.48	0.00067	0.0037	8.17
C3	PROSER3	0.19	3.48	0.00067	0.0038	4.71
C3	GALNT8	-0.5	-3.48	0.00067	0.0038	-1.33
C3	COX4I2	-0.45	-3.48	0.00067	0.0038	-0.34
C3	PCDH12	-0.4	-3.48	0.00067	0.0038	5.76
C3	SNX27	0.1	3.48	0.00068	0.0038	7.05
C3	ATIC	0.16	3.48	0.00068	0.0038	5.29
C3	CDKL1	0.21	3.48	0.00068	0.0038	3.76
C3	MAP1S	0.24	3.48	0.00068	0.0038	6.86
C3	EHD4	0.21	3.48	0.00068	0.0038	7.96
C3	TP63	-0.54	-3.48	0.00068	0.0038	1.76
C3	PANK2	0.11	3.48	0.00068	0.0038	5.63
C3	ACSF2	-0.26	-3.48	0.00069	0.0038	3.77
C3	FAM184A	-0.63	-3.48	0.00069	0.0038	0.05
C3	WIPI1	0.16	3.48	0.00069	0.0038	5.51
C3	LYRM2	0.19	3.47	0.00069	0.0038	4.54
C3	ARL6IP1	-0.22	-3.47	0.00069	0.0038	5.43
C3	CD74	0.45	3.47	0.0007	0.0039	13.36
C3	TMEM140	-0.27	-3.47	0.0007	0.0039	4.6
C3	FAM86B1	0.29	3.47	0.0007	0.0039	2.4
C3	VKORC1	0.31	3.47	0.0007	0.0039	7.76
C3	C19orf70	0.17	3.47	0.0007	0.0039	4.53
C3	CDK15	-0.61	-3.47	0.00071	0.0039	-0.81
C3	CARHSP1	-0.25	-3.47	0.00071	0.0039	4.8
C3	CENPV	-0.3	-3.47	0.00071	0.0039	-1.29
C3	NFX1	0.09	3.47	0.00071	0.004	6.12
C3	GNGT2	0.39	3.46	0.00072	0.004	2.01
C3	BTG2	-0.38	-3.46	0.00072	0.004	5.29
C3	CARD6	-0.18	-3.46	0.00071	0.004	5.33
C3	KATNB1	0.16	3.46	0.00072	0.004	4.82
C3	GIT2	0.1	3.46	0.00072	0.004	7.13
C3	MLLT1	0.18	3.46	0.00072	0.004	7.87
C3	TXN	0.29	3.46	0.00072	0.004	5.46
C3	SLC7A6	-0.23	-3.46	0.00072	0.004	4.87
C3	SLC4A3	-0.54	-3.46	0.00072	0.004	1.58
C3	TCF3	-0.18	-3.46	0.00072	0.004	6.14
C3	GABARAPL1	0.22	3.46	0.00072	0.004	6.97
C3	LIMS2	-0.3	-3.46	0.00072	0.004	5.27
C3	NYAP1	-0.58	-3.46	0.00073	0.004	-2.73
C3	MEGF8	-0.17	-3.46	0.00073	0.004	7.36
C3	AP2B1	0.12	3.46	0.00073	0.004	8.3
C3	MTAP	0.13	3.46	0.00073	0.004	5.33
C3	CLMN	-0.33	-3.45	0.00074	0.0041	4
C3	CLDN4	-0.51	-3.45	0.00074	0.0041	0.91
C3	CALU	0.18	3.45	0.00074	0.0041	8.69
C3	FOXP2	0.27	3.45	0.00074	0.0041	4.55
C3	CYBA	0.26	3.45	0.00074	0.0041	7.83
C3	EMILIN3	-0.91	-3.45	0.00075	0.0041	0.26
C3	SESN2	-0.2	-3.45	0.00075	0.0041	2.96
C3	WNT9A	-0.7	-3.45	0.00075	0.0041	1.61
C3	S1PR4	-0.55	-3.45	0.00075	0.0041	-0.26
C3	DAPK3	-0.19	-3.45	0.00075	0.0041	4.97
C3	VEGFA	-0.42	-3.45	0.00075	0.0041	4.17
C3	VCL	-0.21	-3.45	0.00075	0.0041	7.45
C3	SDK2	0.54	3.45	0.00075	0.0041	7.34
C3	TUFT1	0.29	3.45	0.00075	0.0041	4.39
C3	TRANK1	-0.23	-3.45	0.00076	0.0042	6.58
C3	SHOX	-0.54	-3.45	0.00076	0.0042	-0.48
C3	GMDS	0.2	3.45	0.00076	0.0042	4.51
C3	C1orf186	-0.71	-3.45	0.00076	0.0042	0.32
C3	SCN2B	-0.61	-3.45	0.00076	0.0042	1.27
C3	GGA1	0.16	3.45	0.00076	0.0042	6.57
C3	CPEB4	0.19	3.44	0.00077	0.0042	6.12
C3	LRRFIP1	0.2	3.44	0.00077	0.0042	8.07
C3	LRRC8E	0.31	3.44	0.00077	0.0042	3.52
C3	PEMT	-0.21	-3.44	0.00078	0.0042	3.17
C3	PGGHG	-0.32	-3.44	0.00078	0.0042	3.93
C3	KRBA2	-0.19	-3.44	0.00078	0.0043	2.46
C3	TUB	-0.29	-3.44	0.00078	0.0043	4.38
C3	ZHX3	-0.24	-3.44	0.00078	0.0043	6.04
C3	PRDM5	0.23	3.44	0.00078	0.0043	4.5
C3	SERPINB6	0.17	3.44	0.00079	0.0043	6.66
C3	SPG21	0.17	3.44	0.00079	0.0043	6.33
C3	PCYT2	-0.21	-3.44	0.00079	0.0043	3.65
C3	ZNF503	0.29	3.43	0.00079	0.0043	6.92
C3	MYEF2	-0.31	-3.43	0.00079	0.0043	1.36
C3	MAP1LC3C	-0.49	-3.43	0.00079	0.0043	0.14
C3	ERCC5	0.19	3.43	0.0008	0.0044	3.66
C3	FCRL2	-0.72	-3.43	0.0008	0.0044	-3.57
C3	VAT1L	0.7	3.43	0.0008	0.0044	7.3
C3	ZMYND8	0.17	3.43	0.0008	0.0044	6.12
C3	SH3TC1	0.28	3.43	0.00081	0.0044	6.98
C3	ZFYVE9	-0.18	-3.43	0.00081	0.0044	4.83
C3	MGEA5	-0.17	-3.43	0.00081	0.0044	6.46
C3	CDKN2C	-0.31	-3.43	0.00081	0.0044	3.18
C3	HPS5	0.18	3.43	0.00081	0.0044	5.36
C3	ATPAF2	0.12	3.43	0.00081	0.0044	4.1
C3	SNX20	0.34	3.43	0.00081	0.0044	4.85
C3	PHACTR2	0.17	3.43	0.00081	0.0044	7.22
C3	CPED1	-0.26	-3.43	0.00081	0.0044	5.27
C3	BCL11A	-0.51	-3.43	0.00081	0.0044	0.31
C3	CTNNBIP1	-0.21	-3.42	0.00082	0.0044	4.33
C3	FYB	0.39	3.42	0.00082	0.0044	5.52
C3	TLR8	0.46	3.42	0.00082	0.0044	5.2
C3	CD248	-0.37	-3.42	0.00082	0.0045	8.61
C3	SLC25A19	0.44	3.42	0.00082	0.0045	5.6
C3	MTM1	0.19	3.42	0.00083	0.0045	4.67
C3	NUBP1	0.17	3.42	0.00083	0.0045	4.91
C3	DHRS13	-0.35	-3.42	0.00083	0.0045	0.8
C3	PDCL	0.11	3.42	0.00083	0.0045	4.59
C3	SLC27A1	-0.18	-3.42	0.00083	0.0045	5.65
C3	BRI3BP	0.15	3.42	0.00083	0.0045	4.74
C3	LHX9	-0.68	-3.42	0.00083	0.0045	0.97
C3	ARF3	0.13	3.42	0.00083	0.0045	8.06
C3	RNF215	-0.18	-3.42	0.00083	0.0045	3.88
C3	CNTN3	-0.77	-3.42	0.00083	0.0045	-2.62
C3	NPHP4	0.18	3.42	0.00084	0.0045	5.38
C3	ENDOU	0.51	3.42	0.00084	0.0045	0.44
C3	OSCAR	0.74	3.42	0.00084	0.0045	3.39
C3	IQCD	0.37	3.42	0.00084	0.0045	2.27
C3	CNN1	-0.71	-3.42	0.00084	0.0045	2
C3	ADCY7	0.21	3.42	0.00084	0.0045	8.76
C3	SIN3B	-0.15	-3.42	0.00084	0.0045	6.07
C3	NRG1	-0.8	-3.41	0.00085	0.0045	-0.74
C3	SNX30	0.14	3.41	0.00085	0.0045	6.43
C3	C1QTNF6	-0.39	-3.41	0.00085	0.0045	4.64
C3	RPLP2	-0.23	-3.41	0.00085	0.0046	7.18
C3	MTMR1	-0.12	-3.41	0.00085	0.0046	4.09
C3	SEMA6D	0.42	3.41	0.00085	0.0046	6.17
C3	ABHD15	-0.26	-3.41	0.00085	0.0046	4.77
C3	TIAM2	0.38	3.41	0.00086	0.0046	6.13
C3	PDZD7	0.34	3.41	0.00086	0.0046	2.59
C3	FAM222A	-0.57	-3.41	0.00086	0.0046	-1.95
C3	MRAP2	0.65	3.41	0.00086	0.0046	3.16
C3	HIST1H4B	-0.34	-3.41	0.00086	0.0046	4.3
C3	RAB44	-0.65	-3.41	0.00087	0.0046	-0.2
C3	GTF3C1	0.14	3.41	0.00087	0.0046	7.87
C3	CHL1	-0.97	-3.41	0.00087	0.0047	0.14
C3	ELL3	0.28	3.4	0.00087	0.0047	2.47
C3	NUDT10	0.51	3.4	0.00088	0.0047	0.82
C3	SARNP	0.12	3.4	0.00088	0.0047	4.54
C3	CCDC88B	0.3	3.4	0.00088	0.0047	5.79
C3	PRICKLE4	-0.29	-3.4	0.00088	0.0047	3.64
C3	EXOSC2	0.12	3.4	0.00088	0.0047	4.2
C3	ALPL	-0.83	-3.4	0.00088	0.0047	4.52
C3	UTRN	-0.18	-3.4	0.00088	0.0047	8.21
C3	SNAPC5	0.15	3.4	0.00088	0.0047	3.11
C3	STXBP3	0.23	3.4	0.00088	0.0047	5.18
C3	FCN1	-0.63	-3.4	0.00089	0.0047	2.85
C3	SOX18	-0.46	-3.4	0.0009	0.0048	3.64
C3	PKN3	-0.4	-3.4	0.0009	0.0048	3.54
C3	ZNF358	-0.23	-3.4	0.0009	0.0048	5.85
C3	DYRK1B	-0.2	-3.4	0.0009	0.0048	3.42
C3	RCAN1	0.37	3.4	0.0009	0.0048	6.97
C3	B4GALNT1	-0.44	-3.39	0.0009	0.0048	1.17
C3	PLCE1	-0.27	-3.39	0.00091	0.0048	4.9
C3	GIMAP5	-0.33	-3.39	0.00091	0.0048	4.13
C3	ERN 1.00	0.18	3.39	0.00091	0.0048	5.67
C3	OTUD7A	0.32	3.39	0.00091	0.0048	4.25
C3	PCLO	-0.7	-3.39	0.00091	0.0048	-2.2
C3	TMC5	-0.53	-3.39	0.00091	0.0048	-1.61
C3	ANAPC5	0.12	3.39	0.00092	0.0049	6.95
C3	LRP12	0.17	3.39	0.00092	0.0049	4.92
C3	PGRMC2	-0.23	-3.39	0.00092	0.0049	4.79
C3	C1orf123	-0.13	-3.39	0.00092	0.0049	4.71
C3	CCDC28A	0.21	3.39	0.00093	0.0049	3.65
C3	AK3	-0.22	-3.39	0.00093	0.0049	4.87
C3	TMEM8B	-0.24	-3.39	0.00093	0.0049	4.52
C3	SGMS2	0.34	3.39	0.00093	0.0049	6.32
C3	HPGDS	0.39	3.39	0.00093	0.0049	4.57
C3	GSTA4	0.24	3.39	0.00093	0.0049	3.83
C3	KLF3	0.16	3.39	0.00093	0.0049	7.11
C3	CDAN1	-0.14	-3.39	0.00093	0.0049	4.18
C3	NEK9	-0.08	-3.38	0.00094	0.0049	6.79
C3	CSTB	0.28	3.38	0.00094	0.0049	6.84
C3	PLS3	-0.25	-3.38	0.00094	0.0049	6.78
C3	ZDHHC20	0.3	3.38	0.00094	0.005	6.82
C3	TAOK2	-0.14	-3.38	0.00094	0.005	6.73
C3	PIK3AP1	0.26	3.38	0.00094	0.005	7.63
C3	GNL3L	0.12	3.38	0.00095	0.005	5.64
C3	ICOSLG	-0.2	-3.38	0.00095	0.005	4.19
C3	FAM91A1	0.18	3.38	0.00095	0.005	6.16
C3	PDE8A	0.13	3.38	0.00095	0.005	5.68
C3	MAP4K3	-0.2	-3.38	0.00095	0.005	3.79
C3	TSPAN31	0.14	3.38	0.00095	0.005	5.38
C3	RNFT1	0.2	3.38	0.00096	0.0051	3.93
C3	SERPINA1	0.7	3.38	0.00096	0.0051	7
C3	STMN1	-0.32	-3.38	0.00096	0.0051	3.42
C3	HP	-1.22	-3.38	0.00097	0.0051	1.58
C3	PTP4A3	-0.49	-3.38	0.00096	0.0051	1.84
C3	APEH	0.14	3.38	0.00097	0.0051	6.47
C3	RAP2B	0.24	3.38	0.00097	0.0051	7.91
C3	MAGED1	0.25	3.37	0.00097	0.0051	8.35
C3	RNF217	0.21	3.37	0.00097	0.0051	5.44
C3	ORAI3	0.2	3.37	0.00097	0.0051	6.21
C3	CRYBG3	-0.18	-3.37	0.00098	0.0051	6.21
C3	MAPK1	0.11	3.37	0.00098	0.0051	7.56
C3	TNFAIP1	-0.18	-3.37	0.00098	0.0051	5.54
C3	ZNF655	0.2	3.37	0.00098	0.0052	6.08
C3	GNS	-0.18	-3.37	0.00098	0.0052	8.38
C3	TMSB4X	0.22	3.37	0.00098	0.0052	10.69
C3	CARD9	0.38	3.37	0.00099	0.0052	4.41
C3	ZNF439	0.21	3.37	0.00099	0.0052	3.78
C3	CDKN2D	0.28	3.37	0.001	0.0052	3.17
C3	BFAR	-0.11	-3.37	0.001	0.0052	4.14
C3	PRPS1	0.16	3.37	0.001	0.0052	4.63
C3	FPGT-TNNI3K	0.41	3.36	0.001	0.0053	2.52
C3	HEATR5A	0.16	3.36	0.001	0.0053	6.31
C3	ACYP1	0.3	3.36	0.001	0.0053	3.01
C3	ICAM5	-0.55	-3.36	0.001	0.0053	-2.19
C3	SDC1	-1	-3.36	0.001	0.0053	1.72
C3	CD70	-0.82	-3.36	0.001	0.0053	0.16
C3	IPCEF1	-0.45	-3.36	0.001	0.0053	-0.42
C3	CAND2	-0.36	-3.36	0.001	0.0053	3
C3	ZSCAN12	0.14	3.36	0.001	0.0053	3.29
C3	TBRG4	0.12	3.36	0.001	0.0053	5.44
C3	FGF7	-0.75	-3.36	0.001	0.0053	1.77
C3	M6PR	0.17	3.36	0.001	0.0053	7.25
C3	SKP2	-0.17	-3.36	0.001	0.0053	3.36
C3	ADTRP	0.49	3.36	0.001	0.0053	3.06
C3	CCDC102B	-0.37	-3.36	0.001	0.0053	2.07
C3	SLC4A9	0.68	3.36	0.001	0.0053	-1.53
C3	LAX1	-0.48	-3.36	0.001	0.0053	-0.37
C3	CCDC89	0.25	3.36	0.001	0.0053	2.15
C3	TRMO	0.18	3.36	0.001	0.0053	3.43
C3	IRAK1	0.2	3.36	0.001	0.0053	7.77
C3	PCDHGA10	0.17	3.36	0.001	0.0053	5.43
C3	RAP2C	0.17	3.36	0.001	0.0053	4.65
C3	MESDC1	-0.22	-3.36	0.001	0.0053	5.67
C3	IKZF3	-0.44	-3.36	0.001	0.0054	2.45
C3	KHSRP	-0.13	-3.35	0.001	0.0054	7.34
C3	ZBTB18	-0.17	-3.35	0.001	0.0054	3.86
C3	CCDC146	-0.28	-3.35	0.001	0.0054	1.8
C3	NUPR1	0.26	3.35	0.001	0.0054	7.48
C3	PLEKHA4	0.23	3.35	0.001	0.0054	7.99
C3	LDHA	0.25	3.35	0.001	0.0054	9.32
C3	NIT2	0.19	3.35	0.001	0.0054	4.33
C3	ARHGEF25	-0.33	-3.35	0.0011	0.0054	3.87
C3	FAM219B	-0.13	-3.35	0.0011	0.0055	5.26
C3	MAGI1	-0.24	-3.35	0.0011	0.0055	3.66
C3	HMGCLL1	-0.58	-3.34	0.0011	0.0055	-0.43
C3	UCHL3	0.24	3.34	0.0011	0.0056	3.1
C3	CADPS	-0.66	-3.34	0.0011	0.0056	-1.29
C3	ADAMTS1	-0.5	-3.34	0.0011	0.0056	5.76
C3	ARHGEF37	-0.35	-3.34	0.0011	0.0056	3.31
C3	TMED3	0.18	3.34	0.0011	0.0056	6.63
C3	PITHD1	-0.13	-3.34	0.0011	0.0056	4.65
C3	KCNE4	-0.38	-3.34	0.0011	0.0057	5.47
C3	CACNA1C	-0.43	-3.34	0.0011	0.0057	4.09
C3	SIGLEC6	-0.75	-3.34	0.0011	0.0057	1.48
C3	ECEL1	-0.94	-3.33	0.0011	0.0057	-1.23
C3	TNIK	-0.38	-3.33	0.0011	0.0057	3.18
C3	CCNY	0.12	3.33	0.0011	0.0057	6.84
C3	BMP6	0.58	3.33	0.0011	0.0057	5.42
C3	SH2B3	0.21	3.33	0.0011	0.0057	8.27
C3	SLC43A1	-0.23	-3.33	0.0011	0.0057	3.87
C3	C11orf45	0.33	3.33	0.0011	0.0057	3.27
C3	PFKFB4	0.31	3.33	0.0011	0.0058	4.59
C3	IGLL5	-1.77	-3.33	0.0011	0.0058	-5.23
C3	LGALS1	-0.27	-3.33	0.0011	0.0058	7.46
C3	TOM1L2	-0.15	-3.33	0.0011	0.0058	6.07
C3	LAMA5	-0.31	-3.33	0.0011	0.0058	6.93
C3	LGALS3	0.24	3.33	0.0011	0.0058	7.61
C3	ATOH8	-0.46	-3.33	0.0011	0.0058	3.4
C3	AXL	0.31	3.33	0.0011	0.0058	9.39
C3	SIRT7	0.14	3.33	0.0011	0.0058	4.19
C3	KIF17	-0.36	-3.33	0.0011	0.0058	0.37
C3	NPR 3.00	-0.63	-3.33	0.0011	0.0058	3.55
C3	TTC36	-0.58	-3.33	0.0011	0.0058	-2.59
C3	TFAP2C	0.5	3.33	0.0011	0.0058	2.57
C3	SMOC2	-0.6	-3.33	0.0011	0.0058	6.79
C3	CDK5R1	-0.33	-3.32	0.0011	0.0059	0.35
C3	FOXN3	-0.16	-3.32	0.0011	0.0059	7.66
C3	CIDEB	-0.27	-3.32	0.0012	0.0059	1.95
C3	PACSIN2	0.16	3.32	0.0012	0.0059	6.83
C3	ELN	-0.52	-3.32	0.0012	0.0059	8.28
C3	VPS37D	-0.37	-3.32	0.0012	0.0059	-0.19
C3	MZT2A	-0.19	-3.32	0.0012	0.0059	3.18
C3	CBX8	-0.45	-3.32	0.0012	0.0059	2.22
C3	C22orf39	-0.12	-3.32	0.0012	0.0059	4.81
C3	RPS6KA1	0.26	3.32	0.0012	0.0059	4.79
C3	PAK1	0.16	3.32	0.0012	0.006	6.13
C3	FOXI2	-0.41	-3.32	0.0012	0.006	-1.11
C3	CADPS2	0.17	3.32	0.0012	0.006	5.43
C3	IL18R1	-0.46	-3.32	0.0012	0.006	1.03
C3	UNC13B	0.13	3.32	0.0012	0.006	6.43
C3	SUSD3	-0.51	-3.31	0.0012	0.006	-0.45
C3	CEBPB	0.33	3.31	0.0012	0.006	8.06
C3	OBSCN	-0.7	-3.31	0.0012	0.006	3.84
C3	CARMIL3	0.46	3.31	0.0012	0.006	1.1
C3	TTF2	0.13	3.31	0.0012	0.006	4.8
C3	BMPR1B	-0.47	-3.31	0.0012	0.006	0.64
C3	LZTS3	-0.32	-3.31	0.0012	0.006	2.78
C3	INTS12	0.14	3.31	0.0012	0.006	3.47
C3	MPZL1	-0.15	-3.31	0.0012	0.006	6.91
C3	TP53RK	0.16	3.31	0.0012	0.0061	4.02
C3	KIAA1468	0.15	3.31	0.0012	0.0061	5.49
C3	EPOR	0.22	3.31	0.0012	0.0061	3.47
C3	ACE	-0.35	-3.31	0.0012	0.0061	5.28
C3	PLEKHM2	0.15	3.31	0.0012	0.0061	8.19
C3	SLPI	-0.9	-3.31	0.0012	0.0061	0.97
C3	HTATIP2	0.23	3.31	0.0012	0.0061	4.81
C3	DENND4C	0.22	3.31	0.0012	0.0061	6.9
C3	RALBP1	-0.12	-3.31	0.0012	0.0061	6.31
C3	SLC29A2	-0.59	-3.31	0.0012	0.0061	-0.39
C3	GNAO1	-0.5	-3.31	0.0012	0.0061	3
C3	CCRL2	0.36	3.31	0.0012	0.0061	3.37
C3	TMOD2	-0.19	-3.31	0.0012	0.0061	4.52
C3	DCUN1D3	-0.24	-3.31	0.0012	0.0061	4.7
C3	KAZALD1	0.31	3.31	0.0012	0.0061	5.96
C3	CCR2	-0.59	-3.31	0.0012	0.0061	1.62
C3	MRPS21	0.12	3.31	0.0012	0.0061	4.81
C3	HDAC1	0.13	3.31	0.0012	0.0061	5.04
C3	LTBP2	-0.5	-3.3	0.0012	0.0062	9.63
C3	GCLM	-0.2	-3.3	0.0012	0.0062	3.21
C3	SHKBP1	0.19	3.3	0.0012	0.0062	6.71
C3	PEX14	-0.15	-3.3	0.0012	0.0062	4.06
C3	ATP6V1A	0.2	3.3	0.0012	0.0062	6.84
C3	FAM210B	-0.16	-3.3	0.0012	0.0062	5.19
C3	ABCB4	-0.76	-3.3	0.0012	0.0062	-0.26
C3	OGFRL1	-0.21	-3.3	0.0012	0.0062	5.54
C3	VPS33B	0.14	3.3	0.0012	0.0062	3.76
C3	ELOVL4	0.34	3.3	0.0012	0.0062	1.97
C3	ESRRA	0.16	3.3	0.0012	0.0062	5.58
C3	PXDC1	-0.17	-3.3	0.0012	0.0062	6.08
C3	BRI3	0.18	3.3	0.0012	0.0062	7.11
C3	UFD1L	0.09	3.3	0.0012	0.0062	5.06
C3	MKNK1	0.15	3.3	0.0012	0.0063	6.77
C3	TSC2	-0.14	-3.3	0.0012	0.0063	6.8
C3	RNF41	-0.12	-3.3	0.0012	0.0063	5.17
C3	CCL2	-0.51	-3.3	0.0013	0.0063	3.78
C3	HPSE	0.33	3.29	0.0013	0.0063	4.58
C3	SCUBE3	-0.64	-3.29	0.0013	0.0063	0.1
C3	ATXN1	0.14	3.29	0.0013	0.0063	7.89
C3	MMP25	-0.65	-3.29	0.0013	0.0063	-0.64
C3	TONSL	-0.23	-3.29	0.0013	0.0063	1.94
C3	SCARF2	-0.39	-3.29	0.0013	0.0063	4.83
C3	PCSK5	-0.38	-3.29	0.0013	0.0063	5.76
C3	USP12	0.23	3.29	0.0013	0.0064	5.18
C3	PTGER2	0.34	3.29	0.0013	0.0064	4.91
C3	DGKA	0.2	3.29	0.0013	0.0064	5.24
C3	CARD11	0.46	3.29	0.0013	0.0064	4.33
C3	MED13L	-0.11	-3.29	0.0013	0.0064	7.74
C3	CALCRL	-0.41	-3.29	0.0013	0.0064	4.29
C3	LYNX1	0.34	3.29	0.0013	0.0064	6.19
C3	FLCN	-0.19	-3.29	0.0013	0.0064	6.34
C3	ANGPT4	-0.46	-3.29	0.0013	0.0064	-1.22
C3	PRSS53	0.36	3.29	0.0013	0.0064	4.18
C3	NLRX1	-0.14	-3.29	0.0013	0.0065	4.85
C3	RENBP	0.24	3.29	0.0013	0.0065	5.73
C3	ATP13A3	-0.22	-3.29	0.0013	0.0065	5.31
C3	CLMP	-0.24	-3.29	0.0013	0.0065	6.43
C3	CYB5R4	0.18	3.29	0.0013	0.0065	5.41
C3	SLC26A7	-0.55	-3.28	0.0013	0.0065	-2.01
C3	NUDT14	-0.23	-3.28	0.0013	0.0065	2.95
C3	NANOS1	-0.44	-3.28	0.0013	0.0065	1.28
C3	ATP10A	-0.49	-3.28	0.0013	0.0065	3.88
C3	TMED1	0.15	3.28	0.0013	0.0065	4.75
C3	CHST1	-0.55	-3.28	0.0013	0.0065	2.72
C3	QPCTL	0.19	3.28	0.0013	0.0065	3.66
C3	SLU7	0.14	3.28	0.0013	0.0066	5.51
C3	CREM	0.22	3.28	0.0013	0.0066	3.8
C3	EVA1A	-0.75	-3.28	0.0013	0.0066	-1.26
C3	TOX3	1.01	3.28	0.0013	0.0066	-0.35
C3	LIMD1	0.22	3.28	0.0013	0.0066	7.34
C3	CEP85L	0.2	3.28	0.0013	0.0066	4.76
C3	HINT3	-0.18	-3.28	0.0013	0.0066	3.51
C3	ZC3H12B	0.22	3.28	0.0013	0.0066	2.58
C3	CD244	0.56	3.28	0.0013	0.0066	3.26
C3	DCN	-0.37	-3.28	0.0013	0.0066	10.38
C3	POC1B-GALNT4	0.74	3.28	0.0013	0.0066	2.86
C3	WIZ	-0.16	-3.28	0.0013	0.0066	5.73
C3	COL5A1	-0.55	-3.28	0.0013	0.0066	10.64
C3	PNPO	0.14	3.27	0.0013	0.0067	5.79
C3	ANGPTL7	-1.24	-3.27	0.0014	0.0067	0.23
C3	CABP4	0.29	3.27	0.0014	0.0067	3.54
C3	TCN2	0.38	3.27	0.0014	0.0067	7.58
C3	STX10	0.17	3.27	0.0014	0.0067	5.43
C3	GTF2F2	0.15	3.27	0.0014	0.0067	3.99
C3	DNAJC5	0.16	3.27	0.0014	0.0067	7.85
C3	ST3GAL2	-0.19	-3.27	0.0014	0.0067	6.28
C3	CILP2	-1.07	-3.27	0.0014	0.0067	3.95
C3	DGKE	-0.2	-3.27	0.0014	0.0067	2.42
C3	MON1B	0.11	3.27	0.0014	0.0067	6.65
C3	CHD6	-0.11	-3.27	0.0014	0.0067	6.3
C3	2026-09-01	-0.34	-3.27	0.0014	0.0068	1.78
C3	MRPL10	-0.15	-3.27	0.0014	0.0068	3.85
C3	CYP4B1	-1.04	-3.27	0.0014	0.0068	-1.79
C3	USP5	0.15	3.27	0.0014	0.0068	6.78
C3	SYTL2	-0.24	-3.27	0.0014	0.0068	4.84
C3	SCCPDH	-0.19	-3.27	0.0014	0.0068	4.15
C3	CHST12	0.18	3.27	0.0014	0.0068	6.45
C3	AK4	-0.29	-3.26	0.0014	0.0069	4.48
C3	ANP32A	-0.12	-3.26	0.0014	0.0069	5.64
C3	ALDH1A1	0.39	3.26	0.0014	0.0069	7.68
C3	RAC1	0.12	3.26	0.0014	0.0069	8.15
C3	KLF5	-0.34	-3.26	0.0014	0.0069	1.94
C3	AC255361.1	-0.78	-3.26	0.0014	0.007	3.18
C3	EIF4E2	0.11	3.26	0.0014	0.007	6.42
C3	CASKIN1	-0.45	-3.26	0.0014	0.007	-0.32
C3	HMG20A	0.09	3.26	0.0014	0.007	5.49
C3	MFSD12	0.22	3.26	0.0014	0.007	7.12
C3	IPPK	0.14	3.26	0.0014	0.007	3.87
C3	ENPP2	-0.46	-3.26	0.0014	0.007	5.94
C3	POLR1C	0.15	3.26	0.0014	0.007	3.6
C3	NFYB	-0.2	-3.26	0.0014	0.007	3.28
C3	UGT2A1	0.41	3.26	0.0014	0.007	-1.52
C3	RGS22	-0.39	-3.26	0.0014	0.007	0.64
C3	RUNDC3B	-0.4	-3.25	0.0014	0.0071	0.15
C3	KCTD14	0.33	3.25	0.0014	0.0071	1.68
C3	ZNF57	0.19	3.25	0.0014	0.0071	1.5
C3	MAD2L1BP	0.14	3.25	0.0014	0.0071	3.54
C3	RAB40C	-0.16	-3.25	0.0014	0.0071	4.22
C3	SYTL1	-0.46	-3.25	0.0015	0.0071	0.18
C3	SEMA7A	-0.37	-3.25	0.0015	0.0071	1.89
C3	RAB24	-0.15	-3.25	0.0015	0.0071	3.68
C3	C8orf58	-0.18	-3.25	0.0015	0.0071	3.04
C3	SPNS3	-0.54	-3.25	0.0015	0.0071	-1.13
C3	VASH2	-0.46	-3.25	0.0015	0.0071	1.45
C3	HEBP1	-0.14	-3.25	0.0015	0.0071	4.99
C3	BACH2	-0.35	-3.25	0.0015	0.0072	2.2
C3	IFRD1	-0.19	-3.25	0.0015	0.0072	3.73
C3	TMEM39B	-0.13	-3.25	0.0015	0.0072	4.09
C3	RHOA	0.16	3.25	0.0015	0.0072	9.59
C3	TNFAIP8L2	0.29	3.25	0.0015	0.0072	4.25
C3	WARS2	-0.19	-3.25	0.0015	0.0072	2.99
C3	TMEM268	-0.17	-3.25	0.0015	0.0072	4.03
C3	SPPL2A	0.19	3.25	0.0015	0.0072	6.84
C3	LETM1	-0.16	-3.24	0.0015	0.0072	5.81
C3	STK39	-0.18	-3.24	0.0015	0.0072	3.49
C3	DKC1	0.13	3.24	0.0015	0.0073	4.93
C3	MYL10	0.38	3.24	0.0015	0.0073	-0.85
C3	MCRIP2	0.18	3.24	0.0015	0.0073	3.58
C3	TNKS1BP1	-0.21	-3.24	0.0015	0.0073	8.31
C3	LMAN2L	-0.16	-3.24	0.0015	0.0073	3.6
C3	PLPP7	-0.2	-3.24	0.0015	0.0073	3.47
C3	ECI1	-0.16	-3.24	0.0015	0.0074	3.8
C3	HYOU1	0.23	3.24	0.0015	0.0074	7.27
C3	LOXL4	-0.5	-3.24	0.0015	0.0074	2.12
C3	MORC3	0.18	3.24	0.0015	0.0074	5.55
C3	ECHDC2	-0.27	-3.24	0.0015	0.0074	5.06
C3	PTPN21	-0.19	-3.24	0.0015	0.0074	5.75
C3	PPHLN1	0.13	3.24	0.0015	0.0074	5.4
C3	NLN	0.17	3.24	0.0015	0.0074	5.49
C3	HK1	0.17	3.24	0.0015	0.0074	7.9
C3	RRP1B	-0.12	-3.23	0.0015	0.0074	5.43
C3	ANO8	-0.23	-3.23	0.0015	0.0074	4.43
C3	GRASP	-0.32	-3.23	0.0015	0.0075	3.4
C3	ACOX1	-0.14	-3.23	0.0015	0.0075	6.29
C3	WISP2	-0.43	-3.23	0.0016	0.0075	8.83
C3	CLPB	0.13	3.23	0.0016	0.0075	5.88
C3	PRKD1	-0.36	-3.23	0.0016	0.0075	2.92
C3	MOXD1	-0.68	-3.23	0.0016	0.0076	-0.46
C3	TCEAL9	0.23	3.23	0.0016	0.0076	3.79
C3	FAM117A	-0.27	-3.23	0.0016	0.0076	3.9
C3	PIAS4	-0.16	-3.23	0.0016	0.0076	4.41
C3	ACVR2A	-0.25	-3.23	0.0016	0.0076	3.87
C3	TMEM59	0.15	3.23	0.0016	0.0076	7.48
C3	AKTIP	-0.16	-3.23	0.0016	0.0076	3.49
C3	TLE2	-0.32	-3.23	0.0016	0.0076	3.99
C3	OR1M1	0.26	3.22	0.0016	0.0077	1.22
C3	TOPORS	0.14	3.22	0.0016	0.0077	4.56
C3	S100A1	-0.99	-3.22	0.0016	0.0077	-2.38
C3	KLHDC8B	-0.36	-3.22	0.0016	0.0077	4.57
C3	SOGA1	-0.19	-3.22	0.0016	0.0077	7.71
C3	CCDC157	0.2	3.22	0.0016	0.0077	2.11
C3	ADARB1	-0.24	-3.22	0.0016	0.0077	5.51
C3	C1GALT1C1	0.31	3.22	0.0016	0.0077	4.69
C3	P2RY6	0.34	3.22	0.0016	0.0077	5.49
C3	NECTIN2	-0.25	-3.22	0.0016	0.0077	6.1
C3	GCDH	-0.17	-3.22	0.0016	0.0077	3.58
C3	CCDC88A	0.22	3.22	0.0016	0.0077	7.4
C3	ISCU	0.13	3.22	0.0016	0.0077	6.02
C3	PDLIM3	-0.46	-3.22	0.0016	0.0078	5.49
C3	RASGRF1	-0.4	-3.22	0.0016	0.0078	-2.25
C3	NOSTRIN	-0.33	-3.22	0.0016	0.0078	1.07
C3	MXI1	-0.2	-3.21	0.0016	0.0079	4.03
C3	FBXL14	0.17	3.21	0.0016	0.0079	5.12
C3	FOLH1	-0.48	-3.21	0.0016	0.0079	-2.31
C3	KCNK13	0.42	3.21	0.0016	0.0079	2.58
C3	SAMD14	-0.32	-3.21	0.0016	0.0079	1.29
C3	MAATS1	0.37	3.21	0.0016	0.0079	1.86
C3	HPSE2	-0.87	-3.21	0.0016	0.0079	-3.49
C3	C11orf84	-0.19	-3.21	0.0017	0.0079	3.7
C3	PPIP5K1	0.19	3.21	0.0017	0.0079	5.29
C3	SYT5	0.43	3.21	0.0017	0.0079	0.64
C3	ZCCHC2	0.21	3.21	0.0017	0.0079	6.37
C3	CENPE	0.46	3.21	0.0017	0.0079	3.38
C3	KCNK7	-0.42	-3.21	0.0017	0.0079	-1.67
C3	COX17	0.18	3.21	0.0017	0.0079	3.2
C3	AGFG1	0.26	3.21	0.0017	0.008	6.69
C3	TEX29	-0.45	-3.21	0.0017	0.008	-2.14
C3	FAM107A	-0.45	-3.21	0.0017	0.008	2.91
C3	PDLIM4	0.21	3.21	0.0017	0.008	5.9
C3	MUC12	0.58	3.21	0.0017	0.008	2.96
C3	TANGO2	0.12	3.21	0.0017	0.008	5.65
C3	NCAPD3	0.11	3.21	0.0017	0.008	5.26
C3	AMTN	2.26	3.21	0.0017	0.008	7.43
C3	LPIN1	-0.15	-3.21	0.0017	0.008	5.36
C3	SERPINH1	-0.34	-3.21	0.0017	0.008	8.1
C3	SIRT5	-0.13	-3.2	0.0017	0.0081	3.14
C3	RNF168	0.12	3.2	0.0017	0.0081	5.87
C3	STK4	0.12	3.2	0.0017	0.0081	6.52
C3	MSANTD3	0.19	3.2	0.0017	0.0081	4.1
C3	PAFAH1B2	0.14	3.2	0.0017	0.0081	6.63
C3	DENND1C	0.31	3.2	0.0017	0.0081	4.39
C3	UQCC2	0.17	3.2	0.0017	0.0081	4.3
C3	KIF13B	0.18	3.2	0.0017	0.0081	7.34
C3	CCDC141	-0.42	-3.2	0.0017	0.0081	3.01
C3	BCO2	0.28	3.2	0.0017	0.0081	2.64
C3	ACAT1	-0.18	-3.2	0.0017	0.0081	4.46
C3	MIER2	-0.19	-3.2	0.0017	0.0081	4.85
C3	FADS1	0.29	3.2	0.0017	0.0081	6.15
C3	ABI3BP	0.23	3.2	0.0017	0.0081	10.14
C3	ITLN1	1.06	3.2	0.0017	0.0082	3.2
C3	RSRC1	0.13	3.2	0.0017	0.0082	4.96
C3	ATPIF1	0.15	3.2	0.0017	0.0082	3.35
C3	DIO3	-0.71	-3.2	0.0017	0.0082	0.88
C3	HSDL1	-0.17	-3.2	0.0017	0.0082	3.46
C3	NREP	-0.37	-3.2	0.0017	0.0082	4.97
C3	PMM2	0.13	3.2	0.0017	0.0083	5.72
C3	KCNK3	0.54	3.19	0.0017	0.0083	4.57
C3	NTN3	-0.53	-3.19	0.0017	0.0083	-1.88
C3	TAX1BP3	-0.18	-3.19	0.0018	0.0083	6.25
C3	ZCCHC18	-0.57	-3.19	0.0018	0.0083	-0.89
C3	MYBL1	-0.39	-3.19	0.0018	0.0084	0.91
C3	SGSH	0.17	3.19	0.0018	0.0084	6.65
C3	RNF130	0.16	3.19	0.0018	0.0084	7.97
C3	CCL5	-0.53	-3.19	0.0018	0.0084	1.28
C3	HEATR3	0.17	3.19	0.0018	0.0084	4.83
C3	ATF7	-0.13	-3.19	0.0018	0.0084	6.72
C3	PACS2	-0.15	-3.19	0.0018	0.0084	7.04
C3	ZNF668	0.21	3.19	0.0018	0.0084	4.83
C3	ETFDH	-0.2	-3.19	0.0018	0.0084	3.61
C3	NAGS	0.4	3.19	0.0018	0.0084	1.37
C3	CTH	-0.25	-3.19	0.0018	0.0084	0.93
C3	LGI4	-0.47	-3.19	0.0018	0.0085	2.59
C3	IMPDH2	-0.17	-3.19	0.0018	0.0085	6.03
C3	TBKBP1	-0.26	-3.18	0.0018	0.0085	4.41
C3	MAPK9	-0.1	-3.18	0.0018	0.0085	4.73
C3	PLCL1	-0.21	-3.18	0.0018	0.0085	3.19
C3	PEA15	-0.19	-3.18	0.0018	0.0086	7.54
C3	VPS33A	0.09	3.18	0.0018	0.0086	4.97
C3	POLR3C	0.1	3.18	0.0018	0.0086	4.75
C3	DCST2	-0.36	-3.18	0.0018	0.0086	-1.37
C3	DDX21	0.23	3.18	0.0018	0.0086	6.5
C3	DCK	0.23	3.18	0.0018	0.0086	4.58
C3	CBR4	0.21	3.18	0.0018	0.0086	4.48
C3	NUDT4	-0.18	-3.18	0.0018	0.0086	5.78
C3	CEACAM19	0.27	3.18	0.0018	0.0086	2.31
C3	LPP	-0.18	-3.18	0.0018	0.0086	7.95
C3	HOPX	-0.33	-3.18	0.0018	0.0086	0.69
C3	TNFRSF13C	-0.6	-3.18	0.0018	0.0087	-2.11
C3	PARD3B	-0.21	-3.18	0.0019	0.0087	5.02
C3	UQCRC2	-0.13	-3.18	0.0019	0.0087	4.73
C3	GDF5	0.65	3.18	0.0019	0.0087	4.64
C3	GALK1	0.19	3.18	0.0019	0.0087	4.77
C3	PLN	-0.63	-3.17	0.0019	0.0087	-0.13
C3	NEFH	0.43	3.17	0.0019	0.0087	3.9
C3	PODXL	-0.31	-3.17	0.0019	0.0087	6.62
C3	CPNE5	-0.5	-3.17	0.0019	0.0087	0.49
C3	C17orf53	-0.33	-3.17	0.0019	0.0087	0.17
C3	BACH1	0.16	3.17	0.0019	0.0087	6.25
C3	ZNF117	-0.35	-3.17	0.0019	0.0087	3.31
C3	HRCT1	-0.65	-3.17	0.0019	0.0087	-0.85
C3	RNF10	-0.12	-3.17	0.0019	0.0088	7.07
C3	PAK1IP1	0.18	3.17	0.0019	0.0088	2.44
C3	SH3BP4	-0.21	-3.17	0.0019	0.0088	5.27
C3	SLC25A14	0.19	3.17	0.0019	0.0088	1.68
C3	TLR4	0.24	3.17	0.0019	0.0088	7.26
C3	USP39	0.1	3.17	0.0019	0.0088	5.33
C3	INAFM1	-0.22	-3.17	0.0019	0.0088	3.95
C3	MRTO4	0.17	3.17	0.0019	0.0089	4.37
C3	CYP27A1	-0.24	-3.17	0.0019	0.0089	5.21
C3	STK17B	-0.31	-3.17	0.0019	0.0089	5.25
C3	IQCJ-SCHIP1	-0.4	-3.17	0.0019	0.0089	2.32
C3	OXCT1	-0.24	-3.17	0.0019	0.0089	4.45
C3	CSK	0.2	3.16	0.0019	0.0089	7.38
C3	NOX4	-0.51	-3.16	0.0019	0.0089	3.48
C3	ABTB1	-0.22	-3.16	0.0019	0.009	4.88
C3	PRAF2	0.19	3.16	0.0019	0.009	5.26
C3	PHACTR3	-0.4	-3.16	0.0019	0.009	-0.49
C3	LBHD1	0.19	3.16	0.0019	0.009	2.39
C3	P2RY10	-0.7	-3.16	0.0019	0.009	-2.43
C3	LNPEP	-0.21	-3.16	0.0019	0.009	6.56
C3	EXOC3L1	-0.43	-3.16	0.0019	0.009	0.48
C3	CD180	0.41	3.16	0.002	0.009	5.47
C3	MR1	0.15	3.16	0.002	0.0091	6.62
C3	DNAH7	0.31	3.16	0.002	0.0091	2.78
C3	PIWIL4	0.25	3.16	0.002	0.0091	3.1
C3	RSG1	-0.36	-3.16	0.002	0.0091	0.53
C3	RGMA	0.32	3.16	0.002	0.0091	7.55
C3	MCCC1	-0.2	-3.16	0.002	0.0091	3.38
C3	TRAF3IP3	-0.4	-3.16	0.002	0.0092	1.82
C3	IRF4	-0.64	-3.16	0.002	0.0092	-0.08
C3	KHDRBS3	0.31	3.15	0.002	0.0092	4.99
C3	DUSP22	-0.12	-3.15	0.002	0.0092	5.64
C3	SNAP25	-0.76	-3.15	0.002	0.0093	-1.35
C3	PGF	0.5	3.15	0.002	0.0093	6.38
C3	CASQ2	-0.51	-3.15	0.002	0.0093	0.72
C3	KLHL26	0.14	3.15	0.002	0.0093	4.71
C3	MEX3D	-0.3	-3.15	0.002	0.0093	4.84
C3	DAZAP2	0.15	3.15	0.002	0.0094	7.73
C3	ABCA6	-0.4	-3.15	0.002	0.0094	4.95
C3	FANCG	-0.16	-3.14	0.0021	0.0095	3.13
C3	B3GNT7	0.38	3.14	0.0021	0.0095	7.05
C3	IL1RAP	0.15	3.14	0.0021	0.0095	4.28
C3	SLC12A2	-0.17	-3.14	0.0021	0.0095	4.25
C3	CDK5RAP3	0.15	3.14	0.0021	0.0095	6.32
C3	GALNT13	-0.56	-3.14	0.0021	0.0095	-1.81
C3	SEC16B	0.2	3.14	0.0021	0.0095	5.01
C3	DDX56	0.1	3.14	0.0021	0.0096	5.32
C3	IP6K3	1.22	3.14	0.0021	0.0096	1.03
C3	SPATA12	0.69	3.14	0.0021	0.0096	0.7
C3	PLXNB3	-0.49	-3.14	0.0021	0.0096	1.58
C3	AATK	-0.51	-3.14	0.0021	0.0096	1.11
C3	SLC41A2	0.26	3.14	0.0021	0.0096	4.8
C3	TIGIT	-0.58	-3.14	0.0021	0.0096	-1.46
C3	ARHGEF3	0.15	3.14	0.0021	0.0096	6.13
C3	TNFAIP2	0.2	3.14	0.0021	0.0096	9.26
C3	SLC12A9	0.15	3.14	0.0021	0.0097	6.62
C3	ANO5	0.51	3.14	0.0021	0.0097	3.22
C3	ACTR1A	0.12	3.14	0.0021	0.0097	7.48
C3	RBM47	0.25	3.14	0.0021	0.0097	7
C3	THEM6	-0.23	-3.13	0.0021	0.0097	3.81
C3	TENM2	-0.81	-3.13	0.0021	0.0097	-0.49
C3	FAM160B1	-0.16	-3.13	0.0021	0.0097	4.82
C3	CYP3A43	0.27	3.13	0.0021	0.0098	-0.54
C3	GRID1	-0.37	-3.13	0.0021	0.0098	2.23
C3	ARL4A	-0.25	-3.13	0.0021	0.0098	3.3
C3	PIEZO2	-0.59	-3.13	0.0021	0.0098	5.66
C3	CCDC85A	-0.4	-3.13	0.0021	0.0098	2.32
C3	C16orf45	0.35	3.13	0.0021	0.0098	5.63
C3	SGK2	-0.38	-3.13	0.0021	0.0098	0.05
C3	FAM53C	-0.11	-3.13	0.0022	0.0098	5.57
C3	WDR12	0.16	3.13	0.0022	0.0099	4.56
C3	C21orf2	0.19	3.13	0.0022	0.0099	5.37
C3	MMRN1	-0.66	-3.13	0.0022	0.0099	2.7
C3	RUNX1T1	-0.25	-3.13	0.0022	0.0099	5.72
C3	MTIF2	0.14	3.13	0.0022	0.0099	4.34
C3	RCCD1	-0.17	-3.13	0.0022	0.0099	3.32
C3	FPR1	0.57	3.13	0.0022	0.0099	5.78
C3	TMEM200A	-0.37	-3.13	0.0022	0.0099	3.01
C3	JADE2	0.15	3.13	0.0022	0.0099	6.95
C3	ELAC1	0.15	3.12	0.0022	0.01	2.28
C3	PARP15	0.32	3.12	0.0022	0.01	4.84
C3	TGFBR2	-0.2	-3.12	0.0022	0.01	9.01
C3	GPAT4	0.11	3.12	0.0022	0.01	6.98
C3	PIK3C3	0.13	3.12	0.0022	0.01	5.87
C3	SLC12A5	-0.48	-3.12	0.0022	0.01	-1.47
C3	SPRTN	0.15	3.12	0.0022	0.01	3.12
C3	RAB34	0.14	3.12	0.0022	0.01	6.43
C3	LARP4B	0.11	3.12	0.0022	0.01	6.44
C3	TMED8	0.12	3.12	0.0022	0.01	5.28
C3	RNH1	0.14	3.12	0.0022	0.01	7.47
C3	PEX11A	-0.24	-3.12	0.0022	0.01	2.23
C3	TMEM232	0.3	3.12	0.0022	0.01	0.95
C3	PITPNB	0.14	3.12	0.0022	0.01	5.69
C3	PVR	0.17	3.12	0.0023	0.01	5.31
C3	GPSM2	0.33	3.11	0.0023	0.01	6.25
C3	RNF150	-0.49	-3.11	0.0023	0.01	3.84
C3	REEP1	-0.48	-3.11	0.0023	0.01	-0.73
C3	PTGFRN	-0.34	-3.11	0.0023	0.01	7.95
C3	PIM2	-0.66	-3.11	0.0023	0.01	-0.76
C3	PRRG4	0.2	3.11	0.0023	0.01	2.88
C3	MINOS1-NBL1	0.75	3.11	0.0023	0.01	1.35
C3	SCMH1	-0.13	-3.11	0.0023	0.01	4.94
C3	GPX8	0.21	3.11	0.0023	0.01	6.2
C3	FAM46A	0.27	3.11	0.0023	0.01	7.62
C3	TNFSF11	0.8	3.11	0.0023	0.01	3.69
C3	SMURF2	-0.16	-3.11	0.0023	0.01	5.15
C3	C16orf70	0.1	3.11	0.0023	0.01	5.04
C3	GRAMD4	0.21	3.11	0.0023	0.01	7.47
C3	KNDC1	0.64	3.11	0.0023	0.01	2.54
C3	TMEM25	-0.22	-3.11	0.0023	0.01	2.42
C3	DMRT1	0.47	3.11	0.0023	0.01	-1.02
C3	PKD1L3	0.4	3.11	0.0023	0.01	1.48
C3	KCNK5	-0.34	-3.11	0.0023	0.01	2.32
C3	GMEB1	0.1	3.1	0.0023	0.011	4.79
C3	FXR2	-0.12	-3.1	0.0023	0.011	5.3
C3	USP6NL	0.14	3.1	0.0023	0.011	4.89
C3	RP2	0.19	3.1	0.0023	0.011	4.75
C3	MFHAS1	-0.22	-3.1	0.0024	0.011	5.35
C3	NOL4L	-0.19	-3.1	0.0024	0.011	4.81
C3	EPB41L5	-0.25	-3.1	0.0024	0.011	3.22
C3	TMC6	-0.27	-3.1	0.0024	0.011	5.43
C3	SUN1	-0.13	-3.1	0.0024	0.011	6.75
C3	NFE2	-0.54	-3.1	0.0024	0.011	-1.57
C3	PGS1	-0.13	-3.1	0.0024	0.011	4.96
C3	BMP5	-0.8	-3.1	0.0024	0.011	1.15
C3	GBP4	-0.37	-3.1	0.0024	0.011	3.81
C3	ZNF467	-0.29	-3.1	0.0024	0.011	4.26
C3	PHF10	0.18	3.1	0.0024	0.011	5.65
C3	PRDX6	-0.17	-3.1	0.0024	0.011	5.94
C3	PTPN9	0.1	3.1	0.0024	0.011	6.33
C3	MDGA1	-0.41	-3.1	0.0024	0.011	4.38
C3	NFXL1	0.14	3.1	0.0024	0.011	3.99
C3	NPL	0.33	3.1	0.0024	0.011	6.75
C3	STPG1	0.13	3.09	0.0024	0.011	3.53
C3	DNAJA4	-0.2	-3.09	0.0024	0.011	3.59
C3	ABLIM2	-0.41	-3.09	0.0024	0.011	3.57
C3	TSPAN32	-0.33	-3.09	0.0024	0.011	1.05
C3	MAST3	0.18	3.09	0.0024	0.011	6.62
C3	ABHD1	-0.24	-3.09	0.0024	0.011	-0.25
C3	ITPKB	-0.17	-3.09	0.0024	0.011	6.98
C3	POLB	-0.16	-3.09	0.0024	0.011	2.41
C3	HOXB7	0.21	3.09	0.0024	0.011	3.11
C3	BRE	0.11	3.09	0.0024	0.011	5.14
C3	KLHDC7B	-0.61	-3.09	0.0024	0.011	-1.08
C3	SPARCL1	0.29	3.09	0.0024	0.011	10.09
C3	GPCPD1	0.26	3.09	0.0024	0.011	6.46
C3	NAALAD2	-0.46	-3.09	0.0024	0.011	-0.72
C3	P2RX6	0.48	3.09	0.0024	0.011	2.14
C3	CD40LG	-0.6	-3.09	0.0024	0.011	-0.85
C3	LHCGR	-0.78	-3.09	0.0025	0.011	-0.93
C3	NUDT3	0.11	3.09	0.0025	0.011	7.85
C3	NRXN3	-0.44	-3.09	0.0025	0.011	1.81
C3	KCNMB1	0.25	3.09	0.0025	0.011	4.36
C3	PTN	-0.7	-3.09	0.0025	0.011	2.87
C3	ZC3H12C	-0.22	-3.09	0.0025	0.011	3.55
C3	SON	0.06	3.09	0.0025	0.011	8.98
C3	EDNRB	-0.48	-3.08	0.0025	0.011	2.26
C3	APH1B	0.17	3.08	0.0025	0.011	4.56
C3	IKZF2	-0.23	-3.08	0.0025	0.011	3.24
C3	AGRN	-0.28	-3.08	0.0025	0.011	7.65
C3	TACR2	0.24	3.08	0.0025	0.011	1.54
C3	C3orf80	-0.54	-3.08	0.0025	0.011	1.13
C3	TSTD1	-0.49	-3.08	0.0025	0.011	0.39
C3	STAT2	-0.17	-3.08	0.0025	0.011	7.35
C3	MATN3	-0.55	-3.08	0.0025	0.011	-1.1
C3	CFAP43	0.47	3.08	0.0025	0.011	0.17
C3	AKR1C2	-0.44	-3.08	0.0025	0.011	5.71
C3	OXA1L	0.21	3.08	0.0025	0.011	4.27
C3	TMEM258	0.21	3.08	0.0025	0.011	4.42
C3	DSTYK	0.12	3.08	0.0026	0.011	5.9
C3	SLC39A6	0.14	3.07	0.0026	0.011	6.28
C3	RUSC2	-0.15	-3.07	0.0026	0.011	6.4
C3	ERP44	0.13	3.07	0.0026	0.011	5.83
C3	FAM216A	-0.18	-3.07	0.0026	0.011	1.4
C3	CCDC149	0.11	3.07	0.0026	0.011	5.81
C3	SLC2A4RG	-0.22	-3.07	0.0026	0.011	5.67
C3	XKR6	0.28	3.07	0.0026	0.011	1.23
C3	FAM20B	0.15	3.07	0.0026	0.011	6.33
C3	SLC35E3	0.13	3.07	0.0026	0.011	5.11
C3	CTBP1	-0.11	-3.07	0.0026	0.011	7.26
C3	PDE4B	0.4	3.07	0.0026	0.011	6.2
C3	TBC1D16	-0.2	-3.07	0.0026	0.011	7.62
C3	DYRK2	-0.18	-3.07	0.0026	0.011	5.64
C3	POLE4	-0.16	-3.07	0.0026	0.011	3
C3	ALG14	0.13	3.07	0.0026	0.012	3.24
C3	ROBO3	-0.31	-3.07	0.0026	0.012	2.9
C3	UCN	0.3	3.07	0.0026	0.012	0.25
C3	PIK3R3	-0.22	-3.07	0.0026	0.012	4.8
C3	C1orf131	0.13	3.07	0.0026	0.012	2.91
C3	B3GNT9	0.22	3.06	0.0026	0.012	6.26
C3	PYGB	0.17	3.06	0.0026	0.012	7.89
C3	CD300E	0.63	3.06	0.0027	0.012	5.01
C3	ADA	-0.27	-3.06	0.0027	0.012	2.96
C3	LITAF	-0.18	-3.06	0.0027	0.012	6.49
C3	COPRS	-0.16	-3.06	0.0027	0.012	4.18
C3	DMRT2	-0.64	-3.06	0.0027	0.012	-0.18
C3	NXPE2	0.56	3.06	0.0027	0.012	0.81
C3	EGLN2	-0.14	-3.06	0.0027	0.012	6.31
C3	PALD1	0.26	3.06	0.0027	0.012	6.23
C3	NARS2	-0.15	-3.06	0.0027	0.012	2.95
C3	UNK	0.1	3.06	0.0027	0.012	5.99
C3	ALDH1L2	-0.27	-3.06	0.0027	0.012	4.97
C3	PAQR4	0.27	3.06	0.0027	0.012	5.1
C3	CRYZ	0.29	3.06	0.0027	0.012	4.35
C3	MAP2	-0.29	-3.06	0.0027	0.012	1.93
C3	CRHR2	-0.65	-3.06	0.0027	0.012	-1.8
C3	DERL3	-0.97	-3.06	0.0027	0.012	-5.16
C3	TMEM74B	-0.42	-3.06	0.0027	0.012	0.76
C3	PYM1	0.13	3.06	0.0027	0.012	4.01
C3	TAF1	-0.09	-3.06	0.0027	0.012	6.26
C3	GTF3C2	0.09	3.06	0.0027	0.012	6
C3	CHKA	0.2	3.05	0.0027	0.012	4.24
C3	CD47	0.24	3.05	0.0027	0.012	7.43
C3	ANKRD46	-0.14	-3.05	0.0027	0.012	2.66
C3	GSTK1	-0.1	-3.05	0.0027	0.012	6.16
C3	IQUB	0.44	3.05	0.0027	0.012	-0.48
C3	NDRG2	-0.27	-3.05	0.0028	0.012	4.94
C3	MAPK3	0.2	3.05	0.0027	0.012	7.17
C3	COQ10B	0.2	3.05	0.0027	0.012	3.99
C3	DFFA	-0.09	-3.05	0.0028	0.012	5.26
C3	DPP4	-0.64	-3.05	0.0028	0.012	3.75
C3	LTBP1	-0.33	-3.05	0.0028	0.012	8.21
C3	MYH7B	-0.39	-3.05	0.0028	0.012	0.83
C3	CPA4	-0.34	-3.05	0.0028	0.012	-0.76
C3	ATF7IP	-0.13	-3.05	0.0028	0.012	6.87
C3	DOCK8	0.21	3.05	0.0028	0.012	7.37
C3	ANTXR1	-0.29	-3.05	0.0028	0.012	8.57
C3	FILIP1L	-0.28	-3.05	0.0028	0.012	6.57
C3	DDX5	0.15	3.05	0.0028	0.012	9.12
C3	TET2	0.14	3.05	0.0028	0.012	6.59
C3	SLC4A1AP	0.08	3.05	0.0028	0.012	5.04
C3	RCAN2	-0.36	-3.05	0.0028	0.012	2.75
C3	SELP	0.46	3.05	0.0028	0.012	6.7
C3	MFSD14C	0.16	3.05	0.0028	0.012	5.72
C3	ACRBP	0.31	3.05	0.0028	0.012	3.12
C3	SPRYD4	0.16	3.05	0.0028	0.012	4.08
C3	ID2	0.23	3.04	0.0028	0.012	5.71
C3	GRINA	-0.17	-3.04	0.0028	0.012	7.61
C3	MAP7D2	0.44	3.04	0.0028	0.012	0.36
C3	CACNA2D4	0.24	3.04	0.0028	0.012	2.55
C3	PPP2R3A	-0.21	-3.04	0.0028	0.012	4.49
C3	LDAH	0.15	3.04	0.0028	0.012	3.8
C3	FBXO7	0.11	3.04	0.0028	0.012	6.52
C3	SPRYD3	0.18	3.04	0.0028	0.012	6.94
C3	USP30	-0.15	-3.04	0.0028	0.012	3.26
C3	RCAN3	0.22	3.04	0.0028	0.012	4.39
C3	EPB41L1	0.32	3.04	0.0029	0.012	7.66
C3	SACS	0.26	3.04	0.0029	0.012	6.37
C3	ETS2	-0.21	-3.04	0.0029	0.012	6.51
C3	STXBP6	-0.49	-3.04	0.0029	0.012	0.9
C3	PAFAH1B3	-0.33	-3.04	0.0029	0.012	1.21
C3	QDPR	-0.2	-3.04	0.0029	0.012	3.64
C3	XPR1	0.14	3.04	0.0029	0.012	5.59
C3	MTMR3	-0.1	-3.04	0.0029	0.012	6.77
C3	GLRB	0.37	3.04	0.0029	0.012	2.7
C3	CPXM1	-1.13	-3.04	0.0029	0.013	4.66
C3	MORC2	-0.1	-3.03	0.0029	0.013	5.23
C3	PCDH7	-0.6	-3.03	0.0029	0.013	1.98
C3	TNC	0.48	3.03	0.0029	0.013	13.64
C3	STEAP1B	-0.46	-3.03	0.0029	0.013	-1.84
C3	TMEM71	-0.34	-3.03	0.0029	0.013	0.8
C3	DFNA5	0.34	3.03	0.0029	0.013	4.26
C3	OBSL1	-0.19	-3.03	0.0029	0.013	5.86
C3	CEP170	0.16	3.03	0.0029	0.013	6.84
C3	SPSB3	-0.13	-3.03	0.0029	0.013	4.78
C3	GSN	-0.36	-3.03	0.0029	0.013	10.77
C3	ATP6V1H	0.12	3.03	0.0029	0.013	5.18
C3	APOL3	-0.27	-3.03	0.0029	0.013	4.9
C3	FAM171B	-0.24	-3.03	0.0029	0.013	3.57
C3	WDFY4	0.25	3.03	0.0029	0.013	7.09
C3	FLVCR1	0.17	3.03	0.0029	0.013	3.16
C3	ELMO2	-0.16	-3.03	0.0029	0.013	5.56
C3	CNNM3	-0.15	-3.03	0.0029	0.013	4.53
C3	PELI2	-0.28	-3.03	0.0029	0.013	2.96
C3	DTHD1	-0.69	-3.03	0.0029	0.013	-2.17
C3	NIPSNAP3B	-0.31	-3.03	0.0029	0.013	0.32
C3	IQSEC1	0.16	3.03	0.003	0.013	8.85
C3	KCNJ11	-0.63	-3.03	0.003	0.013	-2
C3	EMC10	0.15	3.03	0.003	0.013	7.38
C3	SEMA3C	0.29	3.03	0.003	0.013	9.28
C3	ZNF716	0.27	3.03	0.003	0.013	0.15
C3	ZBED1	-0.17	-3.03	0.003	0.013	6.4
C3	TUBA1A	-0.25	-3.03	0.003	0.013	7.38
C3	CASP2	-0.1	-3.02	0.003	0.013	5.02
C3	SP1	-0.09	-3.02	0.003	0.013	7.33
C3	TCAP	-0.78	-3.02	0.003	0.013	0.46
C3	ALOX5	0.34	3.02	0.003	0.013	6.36
C3	STX4	0.15	3.02	0.003	0.013	6.38
C3	MSANTD4	0.15	3.02	0.003	0.013	4.21
C3	CCDC91	0.19	3.02	0.003	0.013	4.27
C3	SNX21	-0.19	-3.02	0.003	0.013	5.76
C3	CAPNS1	0.15	3.02	0.003	0.013	8.59
C3	PKNOX2	-0.42	-3.02	0.003	0.013	2.79
C3	TXNDC16	-0.29	-3.02	0.003	0.013	2.13
C3	LRRC8A	0.16	3.02	0.003	0.013	6.99
C3	PPP1R7	0.1	3.02	0.0031	0.013	5.1
C3	TICAM2	0.2	3.02	0.0031	0.013	3.92
C3	PIGO	0.11	3.01	0.0031	0.013	5.17
C3	CENPJ	-0.17	-3.01	0.0031	0.013	2.96
C3	ABCC6	0.61	3.01	0.0031	0.013	3.15
C3	HCST	-0.34	-3.01	0.0031	0.013	2.07
C3	TEP1	0.14	3.01	0.0031	0.013	7.62
C3	KCNMB3	-0.26	-3.01	0.0031	0.013	0.67
C3	TBC1D22A	0.11	3.01	0.0031	0.013	6.28
C3	UBN1	-0.11	-3.01	0.0031	0.013	6.66
C3	ULK4	0.2	3.01	0.0031	0.013	4.18
C3	KRAS	0.24	3.01	0.0032	0.014	5.41
C3	QRICH2	-0.35	-3.01	0.0032	0.014	2.05
C3	PAK4	0.15	3.01	0.0032	0.014	5.95
C3	PITRM1	0.11	3.01	0.0032	0.014	6.55
C3	CFL1	0.16	3.01	0.0032	0.014	9.16
C3	MTERF2	-0.25	-3	0.0032	0.014	2.38
C3	KLC1	0.13	3	0.0032	0.014	7.78
C3	TMPO	-0.15	-3	0.0032	0.014	4.93
C3	TMEM256	-0.21	-3	0.0032	0.014	0.96
C3	TES	0.2	3	0.0032	0.014	6.17
C3	FIBIN	-0.5	-3	0.0032	0.014	3.73
C3	SYNJ1	0.15	3	0.0032	0.014	5.63
C3	CXCR3	-0.68	-3	0.0032	0.014	0.3
C3	MPP3	-0.35	-3	0.0032	0.014	1.12
C3	AGT	-0.74	-3	0.0032	0.014	4.13
C3	IGHG4	-1.68	-3	0.0032	0.014	-2.83
C3	MROH8	0.2	3	0.0032	0.014	1.64
C3	ADIPOR1	0.12	3	0.0033	0.014	6.66
C3	TLDC2	-0.46	-3	0.0033	0.014	-1.24
C3	CYS1	-0.65	-3	0.0033	0.014	2.86
C3	SERPINB1	0.16	3	0.0033	0.014	6.27
C3	ARFIP2	0.11	3	0.0033	0.014	5.13
C3	NUP35	0.19	3	0.0033	0.014	2.56
C3	TMEM240	-0.35	-2.99	0.0033	0.014	0.11
C3	KRT222	-0.67	-2.99	0.0033	0.014	-2.41
C3	MID2	-0.19	-2.99	0.0033	0.014	3.5
C3	CMBL	-0.22	-2.99	0.0033	0.014	3.91
C3	MAML3	-0.18	-2.99	0.0033	0.014	4.6
C3	PPP3CB	-0.12	-2.99	0.0033	0.014	5.57
C3	E2F3	0.14	2.99	0.0033	0.014	4.83
C3	CABLES1	-0.22	-2.99	0.0033	0.014	5.06
C3	NLK	0.14	2.99	0.0033	0.014	4.73
C3	C9orf172	0.26	2.99	0.0033	0.014	3.47
C3	RPGRIP1	0.28	2.99	0.0033	0.014	1.18
C3	FNBP1	-0.14	-2.99	0.0033	0.014	6.52
C3	EIF4A1	0.15	2.99	0.0033	0.014	8.54
C3	AUP1	0.12	2.99	0.0033	0.014	6.59
C3	POU5F1	0.33	2.99	0.0033	0.014	0.39
C3	CNOT6	0.17	2.99	0.0033	0.014	5.15
C3	ACOT1	-0.49	-2.99	0.0033	0.014	1.22
C3	SGSM1	0.35	2.99	0.0033	0.014	2.9
C3	PSMC5	0.13	2.99	0.0033	0.014	6.22
C3	BCL9	-0.18	-2.99	0.0033	0.014	4.67
C3	COL24A1	-0.44	-2.99	0.0033	0.014	2.73
C3	DUSP28	0.14	2.99	0.0033	0.014	2.42
C3	IPO5	-0.15	-2.99	0.0034	0.014	6.26
C3	CCDC27	0.37	2.99	0.0034	0.014	-0.78
C3	NKRF	0.14	2.98	0.0034	0.014	3.4
C3	SSPN	-0.3	-2.98	0.0034	0.014	5.02
C3	NUP210	-0.5	-2.98	0.0034	0.014	3.19
C3	KLHL35	0.21	2.98	0.0034	0.014	1.93
C3	STK25	-0.1	-2.98	0.0034	0.014	6.32
C3	PDK4	-0.82	-2.98	0.0034	0.014	5.3
C3	FGF9	0.37	2.98	0.0034	0.014	0.58
C3	LAYN	-0.31	-2.98	0.0034	0.014	1.12
C3	ATP2A1	-1.1	-2.98	0.0034	0.014	-0.37
C3	RASL11A	-0.34	-2.98	0.0034	0.014	2.34
C3	TMEM164	-0.19	-2.98	0.0034	0.014	5.42
C3	CSMD2	-0.63	-2.98	0.0034	0.014	3.3
C3	RCN1	-0.2	-2.98	0.0034	0.014	6.18
C3	MT-ND1	-0.22	-2.98	0.0034	0.014	9.38
C3	PTPRG	0.17	2.98	0.0035	0.015	8.2
C3	KIFC3	0.22	2.98	0.0035	0.015	6.71
C3	RGL1	-0.2	-2.98	0.0035	0.015	7.21
C3	TRMT6	0.17	2.98	0.0035	0.015	3.05
C3	GRIN2A	-0.53	-2.97	0.0035	0.015	1.76
C3	CASC4	0.13	2.97	0.0035	0.015	7.5
C3	CMTM6	0.23	2.97	0.0035	0.015	6.52
C3	CHAD	-1.25	-2.97	0.0035	0.015	-1.3
C3	TSPAN2	-0.52	-2.97	0.0035	0.015	2.34
C3	NECAP1	0.11	2.97	0.0035	0.015	4.87
C3	STRA6	0.7	2.97	0.0035	0.015	4.42
C3	MECOM	-0.33	-2.97	0.0035	0.015	4.11
C3	NOS1	-0.33	-2.97	0.0035	0.015	1.47
C3	TTLL7	-0.32	-2.97	0.0035	0.015	2.04
C3	DYSF	-0.4	-2.97	0.0035	0.015	5.83
C3	DUSP5	-0.37	-2.97	0.0035	0.015	1.73
C3	DUSP2	-0.62	-2.97	0.0035	0.015	-0.56
C3	NARS	0.1	2.97	0.0035	0.015	6.63
C3	PRAP1	-0.32	-2.97	0.0035	0.015	-1.14
C3	SOD3	-0.42	-2.97	0.0036	0.015	5.54
C3	DDT	-0.22	-2.97	0.0036	0.015	2.43
C3	POLD4	0.15	2.97	0.0036	0.015	5.35
C3	HMGXB4	-0.11	-2.97	0.0036	0.015	4.09
C3	GPR174	-0.48	-2.96	0.0036	0.015	-0.43
C3	DCTN6	0.15	2.96	0.0036	0.015	3.41
C3	RHOBTB2	0.14	2.96	0.0036	0.015	6.02
C3	ERLIN2	-0.13	-2.96	0.0036	0.015	5.27
C3	NTMT1	0.13	2.96	0.0036	0.015	3.99
C3	DNAL1	0.14	2.96	0.0036	0.015	4.42
C3	PNPLA7	-0.35	-2.96	0.0036	0.015	3.46
C3	PDPN	0.36	2.96	0.0036	0.015	6.7
C3	RAD51	0.27	2.96	0.0036	0.015	1.33
C3	SLC29A1	0.26	2.96	0.0036	0.015	6.74
C3	ASPA	-0.23	-2.96	0.0036	0.015	3.11
C3	KAT5	0.12	2.96	0.0036	0.015	5.68
C3	SLC25A24	0.16	2.96	0.0037	0.015	4.78
C3	ANKRD20A3	-0.39	-2.96	0.0037	0.015	-0.32
C3	LONRF2	-0.39	-2.96	0.0037	0.015	1.51
C3	DCTN2	0.1	2.96	0.0037	0.015	6.85
C3	MAP2K3	0.21	2.96	0.0037	0.015	6.12
C3	RSPO2	0.74	2.96	0.0037	0.015	6.09
C3	C1QTNF9	-0.32	-2.96	0.0037	0.015	-0.38
C3	KCTD11	-0.16	-2.96	0.0037	0.015	4.83
C3	GOLGA5	0.1	2.96	0.0037	0.015	5.57
C3	DYNC2LI1	0.24	2.95	0.0037	0.015	4.01
C3	FAM189A2	-0.43	-2.95	0.0037	0.015	0.44
C3	SOX8	0.45	2.95	0.0037	0.015	3.49
C3	SCN3B	-0.23	-2.95	0.0037	0.015	1.27
C3	COPG2	-0.21	-2.95	0.0037	0.015	3.93
C3	COL16A1	-0.35	-2.95	0.0037	0.015	7.8
C3	ZNF540	0.27	2.95	0.0037	0.016	2.17
C3	STK38	-0.14	-2.95	0.0037	0.016	5.85
C3	PSEN2	0.12	2.95	0.0037	0.016	4.7
C3	ATG3	0.12	2.95	0.0037	0.016	5.41
C3	MSTN	-0.73	-2.95	0.0037	0.016	-1.46
C3	UBXN10	-0.41	-2.95	0.0037	0.016	2.34
C3	TUBB2A	-0.3	-2.95	0.0038	0.016	6.09
C3	HRH1	0.2	2.95	0.0038	0.016	6.77
C3	EGLN3	-0.5	-2.95	0.0038	0.016	1.61
C3	NFATC4	-0.31	-2.95	0.0038	0.016	5.12
C3	MT-ND6	-0.3	-2.95	0.0038	0.016	4.61
C3	TBC1D8	-0.18	-2.95	0.0038	0.016	3.94
C3	SELM	0.2	2.95	0.0038	0.016	6.66
C3	ADIPOR2	-0.16	-2.95	0.0038	0.016	4.83
C3	DSEL	-0.28	-2.95	0.0038	0.016	4.29
C3	GCNT3	0.24	2.95	0.0038	0.016	1.93
C3	HOXC11	-0.31	-2.95	0.0038	0.016	0.17
C3	ARHGAP28	0.26	2.95	0.0038	0.016	5.91
C3	CCNI	-0.16	-2.95	0.0038	0.016	7.93
C3	SFRP1	-0.45	-2.95	0.0038	0.016	8.06
C3	GALE	0.17	2.94	0.0038	0.016	3.47
C3	ATRIP	-0.14	-2.94	0.0038	0.016	3.13
C3	HMCN1	-0.41	-2.94	0.0038	0.016	8.49
C3	PHYH	-0.19	-2.94	0.0038	0.016	3.43
C3	COA4	0.12	2.94	0.0038	0.016	4.04
C3	WWP1	-0.18	-2.94	0.0038	0.016	5.76
C3	ADAMTS17	0.34	2.94	0.0038	0.016	5.68
C3	SEC23B	0.14	2.94	0.0038	0.016	5.71
C3	ASPN	-0.8	-2.94	0.0038	0.016	6.79
C3	MEGF9	-0.13	-2.94	0.0038	0.016	5.24
C3	RASGRP4	0.21	2.94	0.0039	0.016	5.36
C3	PM20D1	-0.51	-2.94	0.0039	0.016	-1.36
C3	CLDND2	-0.43	-2.94	0.0039	0.016	-1.65
C3	MYD88	0.19	2.94	0.0039	0.016	6.57
C3	KBTBD8	0.42	2.94	0.0039	0.016	0.94
C3	CYB561D2	0.14	2.94	0.0039	0.016	3.99
C3	ZDHHC18	-0.13	-2.94	0.0039	0.016	4.65
C3	CHST9	0.65	2.94	0.0039	0.016	-0.07
C3	SQLE	0.26	2.94	0.0039	0.016	4.49
C3	FAM13A	-0.24	-2.94	0.0039	0.016	5.13
C3	GLTP	0.12	2.94	0.0039	0.016	5.71
C3	WNK2	-0.63	-2.94	0.0039	0.016	0.88
C3	SNAP29	0.11	2.94	0.0039	0.016	5.71
C3	TSKU	-0.27	-2.93	0.0039	0.016	5.82
C3	EHD3	0.26	2.93	0.0039	0.016	4.96
C3	FXR1	-0.14	-2.93	0.0039	0.016	5.54
C3	KLF6	-0.3	-2.93	0.0039	0.016	7.86
C3	GDF11	-0.26	-2.93	0.004	0.016	3.43
C3	TNFAIP8	-0.18	-2.93	0.004	0.016	3.93
C3	TCAF2	0.18	2.93	0.004	0.016	3.65
C3	COG2	0.09	2.93	0.004	0.016	4.79
C3	LMNTD2	-0.51	-2.93	0.004	0.016	-1.81
C3	BMF	0.29	2.93	0.004	0.016	6.62
C3	TMPRSS13	0.26	2.93	0.004	0.016	1.35
C3	NFU1	-0.16	-2.93	0.004	0.016	2.87
C3	ERCC6L2	0.14	2.93	0.004	0.016	5.1
C3	MARK4	-0.13	-2.93	0.004	0.016	5.35
C3	PPP3CA	0.17	2.93	0.004	0.016	7.48
C3	IDUA	0.18	2.93	0.004	0.016	5.91
C3	SEC14L1	-0.13	-2.93	0.004	0.016	6.9
C3	NMNAT2	-0.4	-2.93	0.004	0.016	0.74
C3	BIRC3	-0.41	-2.93	0.004	0.016	1.58
C3	FRMD7	-0.67	-2.93	0.004	0.016	1.05
C3	TMEM163	0.63	2.93	0.004	0.016	0.98
C3	HEATR4	-0.31	-2.93	0.004	0.016	-1.05
C3	CRY2	-0.24	-2.93	0.004	0.017	5.65
C3	LPCAT1	0.21	2.92	0.0041	0.017	6.69
C3	SLC25A4	-0.28	-2.92	0.0041	0.017	2.86
C3	PLCXD1	-0.26	-2.92	0.0041	0.017	2.66
C3	EVL	-0.25	-2.92	0.0041	0.017	6.75
C3	TOR4A	0.23	2.92	0.0041	0.017	5.76
C3	SLC8A1	0.23	2.92	0.0041	0.017	6.97
C3	PIR	-0.22	-2.92	0.0041	0.017	2.29
C3	TRIM35	-0.12	-2.92	0.0041	0.017	4.86
C3	SMCO2	0.46	2.92	0.0041	0.017	-0.78
C3	FMO3	-0.39	-2.92	0.0041	0.017	1.6
C3	WASH1	-0.34	-2.92	0.0041	0.017	3
C3	CSAD	-0.25	-2.92	0.0041	0.017	3.95
C3	FNIP2	0.22	2.92	0.0041	0.017	6.97
C3	LRRC59	0.17	2.92	0.0041	0.017	7.04
C3	KANSL2	0.1	2.92	0.0041	0.017	4.26
C3	SLC47A1	0.38	2.92	0.0041	0.017	4.8
C3	TMEM106A	0.17	2.92	0.0041	0.017	6.07
C3	SYNDIG1	-0.69	-2.92	0.0041	0.017	2.02
C3	CYP20A1	0.13	2.92	0.0041	0.017	4.96
C3	MAP3K3	-0.11	-2.92	0.0041	0.017	6.71
C3	PCK2	0.21	2.92	0.0042	0.017	4.57
C3	AGPAT3	-0.13	-2.92	0.0042	0.017	6.62
C3	P2RY1	0.32	2.92	0.0042	0.017	3.96
C3	ZNF549	0.11	2.92	0.0042	0.017	3.87
C3	MAML2	0.13	2.91	0.0042	0.017	6.69
C3	PAPOLB	-0.49	-2.91	0.0042	0.017	-2.09
C3	ANKRD37	0.28	2.91	0.0042	0.017	2.64
C3	FAM84A	0.49	2.91	0.0042	0.017	2.51
C3	SERPINI1	-0.3	-2.91	0.0042	0.017	1.39
C3	QTRT2	0.12	2.91	0.0042	0.017	4.6
C3	BANK1	0.27	2.91	0.0042	0.017	2.96
C3	FAM151B	0.21	2.91	0.0042	0.017	2.47
C3	FGF2	-0.38	-2.91	0.0042	0.017	2.33
C3	RAB42	0.27	2.91	0.0042	0.017	4.62
C3	PEX11G	-0.23	-2.91	0.0042	0.017	1.37
C3	RNF212	-0.41	-2.91	0.0042	0.017	0.41
C3	RCBTB1	0.12	2.91	0.0043	0.017	5.34
C3	DGCR6	-0.21	-2.91	0.0043	0.017	1.79
C3	OPA3	0.1	2.91	0.0043	0.017	5.63
C3	FLI1	-0.12	-2.91	0.0043	0.017	6.49
C3	ADRB2	-0.23	-2.91	0.0043	0.017	3.61
C3	SYN2	-0.55	-2.91	0.0043	0.017	-1.65
C3	KIAA1841	0.15	2.9	0.0043	0.017	4.31
C3	CDC42EP4	-0.24	-2.9	0.0043	0.017	5.16
C3	PDIA6	0.15	2.9	0.0043	0.017	8.01
C3	SIRPA	0.16	2.9	0.0043	0.017	8.95
C3	PLIN2	-0.24	-2.9	0.0043	0.017	5.21
C3	TMEM17	-0.22	-2.9	0.0044	0.018	-0.66
C3	TSPAN14	-0.16	-2.9	0.0044	0.018	7.19
C3	CPD	-0.16	-2.9	0.0044	0.018	6.55
C3	GNB2	0.15	2.9	0.0044	0.018	8.35
C3	MLPH	-0.32	-2.9	0.0044	0.018	3.33
C3	NOL3	0.19	2.9	0.0044	0.018	4.71
C3	IRF2BP2	-0.17	-2.9	0.0044	0.018	8.14
C3	HOXA7	-0.23	-2.9	0.0044	0.018	2.24
C3	WTAP	0.12	2.9	0.0044	0.018	5.85
C3	SEC13	0.11	2.9	0.0044	0.018	6.58
C3	RERE	-0.16	-2.9	0.0044	0.018	7.47
C3	B4GALT6	-0.27	-2.9	0.0044	0.018	1.24
C3	ZNF330	0.12	2.9	0.0044	0.018	4.89
C3	DBX2	-0.56	-2.9	0.0044	0.018	-0.68
C3	PROS1	0.28	2.89	0.0044	0.018	7.29
C3	PLEKHM3	-0.09	-2.89	0.0044	0.018	4.37
C3	LRIG3	-0.22	-2.89	0.0045	0.018	5.13
C3	NR1H2	0.15	2.89	0.0045	0.018	6.85
C3	PPP1R10	-0.11	-2.89	0.0045	0.018	3.55
C3	GNL2	0.11	2.89	0.0045	0.018	5.28
C3	L3MBTL1	0.21	2.89	0.0045	0.018	4.31
C3	EDEM1	0.12	2.89	0.0045	0.018	6.59
C3	CGREF1	0.35	2.89	0.0045	0.018	4.88
C3	PDK2	-0.21	-2.89	0.0045	0.018	4.84
C3	VWC2	0.51	2.89	0.0045	0.018	3.71
C3	TMEM205	0.15	2.89	0.0045	0.018	4.31
C3	IL2RA	-0.44	-2.89	0.0045	0.018	2.42
C3	SYN1	-0.42	-2.89	0.0045	0.018	-0.13
C3	INTS4	0.09	2.89	0.0045	0.018	4.73
C3	PHF20	0.1	2.89	0.0045	0.018	6.29
C3	TMEM67	0.19	2.89	0.0045	0.018	3.58
C3	VPS37B	-0.12	-2.88	0.0046	0.018	4.91
C3	FREM2	-0.6	-2.88	0.0046	0.018	-2.83
C3	BMP2K	0.34	2.88	0.0046	0.018	6.57
C3	ZC3HAV1L	-0.17	-2.88	0.0046	0.018	3.05
C3	NSMCE4A	-0.11	-2.88	0.0046	0.018	3.75
C3	C1QTNF2	-0.57	-2.88	0.0046	0.018	2.71
C3	TXNRD2	0.13	2.88	0.0046	0.018	5.04
C3	FRAS1	-0.5	-2.88	0.0046	0.018	0.73
C3	CGNL1	0.28	2.88	0.0046	0.018	7.08
C3	XXbac-BPG116M5.17	0.99	2.88	0.0046	0.018	4.47
C3	GDPD1	0.3	2.88	0.0046	0.018	2.55
C3	CEP63	0.17	2.88	0.0046	0.018	4.36
C3	USP24	0.12	2.88	0.0046	0.018	7.22
C3	INPP5E	-0.16	-2.88	0.0046	0.018	4.46
C3	RAB6B	-0.31	-2.88	0.0046	0.018	3.86
C3	ZXDA	-0.13	-2.88	0.0046	0.018	3.14
C3	FAM219A	0.15	2.88	0.0046	0.018	5.96
C3	CALHM2	0.15	2.88	0.0047	0.018	7.4
C3	PLGLB2	-0.84	-2.88	0.0047	0.019	-0.31
C3	CCDC57	0.2	2.88	0.0047	0.019	5.87
C3	SMIM15	0.19	2.88	0.0047	0.019	4.69
C3	FHL3	-0.31	-2.88	0.0047	0.019	5.06
C3	KCTD10	-0.11	-2.88	0.0047	0.019	6.26
C3	NACC2	-0.16	-2.88	0.0047	0.019	6.47
C3	BEND7	-0.28	-2.87	0.0047	0.019	2.17
C3	ZNF649	0.11	2.87	0.0047	0.019	3.79
C3	TUBGCP4	0.1	2.87	0.0047	0.019	4.96
C3	XRCC4	0.26	2.87	0.0047	0.019	2.32
C3	C2CD2L	0.15	2.87	0.0047	0.019	5.07
C3	POLR1B	0.15	2.87	0.0047	0.019	4.6
C3	ZNF74	-0.17	-2.87	0.0047	0.019	3.43
C3	CA12	-0.44	-2.87	0.0048	0.019	5.44
C3	ADGRG4	-0.39	-2.87	0.0048	0.019	-0.34
C3	RASA3	-0.12	-2.87	0.0048	0.019	5.73
C3	PAN2	0.13	2.87	0.0048	0.019	5.61
C3	PTRH2	0.17	2.87	0.0048	0.019	2.83
C3	GPBP1L1	0.07	2.87	0.0048	0.019	6.62
C3	TGFB3	-0.3	-2.87	0.0048	0.019	5.51
C3	KPTN	-0.18	-2.87	0.0048	0.019	2.05
C3	DYDC2	0.23	2.87	0.0048	0.019	0.57
C3	DEDD	-0.08	-2.87	0.0048	0.019	4.85
C3	PCDHB11	-0.3	-2.87	0.0048	0.019	3.07
C3	SRSF2	0.11	2.87	0.0048	0.019	6.73
C3	TRPS1	0.16	2.86	0.0048	0.019	8.75
C3	TCEAL7	-0.41	-2.86	0.0049	0.019	-0.18
C3	TGM2	-0.68	-2.86	0.0049	0.019	6.17
C3	BLNK	0.25	2.86	0.0049	0.019	4.43
C3	GCKR	0.25	2.86	0.0049	0.019	0.79
C3	ERLEC1	0.16	2.86	0.0049	0.019	5.52
C3	GIPR	0.35	2.86	0.0049	0.019	0.78
C3	GIMAP1	-0.16	-2.86	0.0049	0.019	4.62
C3	SLA2	-0.35	-2.86	0.0049	0.019	0.36
C3	RAB39A	0.26	2.86	0.0049	0.019	2.95
C3	ERGIC1	0.11	2.86	0.0049	0.019	8.16
C3	HSBP1	0.14	2.86	0.0049	0.019	5.5
C3	USP21	-0.1	-2.86	0.0049	0.019	4.48
C3	C9orf72	0.32	2.86	0.0049	0.019	4.29
C3	CMTM3	-0.24	-2.86	0.005	0.02	6.13
C3	HIF1A	0.26	2.86	0.005	0.02	8.08
C3	SAT2	-0.12	-2.86	0.005	0.02	4.52
C3	MTFMT	0.1	2.86	0.005	0.02	3.41
C3	RNF208	-0.25	-2.86	0.005	0.02	1.13
C3	CDK20	0.16	2.85	0.005	0.02	2.67
C3	MELTF	0.32	2.85	0.005	0.02	6.17
C3	CASP8	0.11	2.85	0.005	0.02	4.75
C3	MYCBP	0.26	2.85	0.005	0.02	2.49
C3	PSMB3	0.15	2.85	0.005	0.02	4.74
C3	RPUSD4	-0.1	-2.85	0.005	0.02	3.97
C3	C15orf39	0.17	2.85	0.005	0.02	6.16
C3	EEF2	-0.14	-2.85	0.005	0.02	11.09
C3	MTCL1	-0.44	-2.85	0.005	0.02	2.97
C3	CCDC188	-0.5	-2.85	0.005	0.02	-1.37
C3	TOX2	-0.41	-2.85	0.005	0.02	0.86
C3	PSD4	0.25	2.85	0.005	0.02	6.24
C3	C21orf59	0.1	2.85	0.0051	0.02	4.25
C3	ST6GALNAC5	0.66	2.85	0.0051	0.02	3.03
C3	DBNL	0.11	2.85	0.0051	0.02	7.57
C3	FBXW11	0.1	2.85	0.0051	0.02	6.11
C3	RNASET2	0.22	2.85	0.0051	0.02	7.1
C3	CCL18	-1.53	-2.85	0.0051	0.02	6.19
C3	GGN	0.36	2.85	0.0051	0.02	1.95
C3	TMEM121	-0.35	-2.85	0.0051	0.02	0.55
C3	PPIL3	0.22	2.85	0.0051	0.02	3.18
C3	PIAS1	0.13	2.85	0.0051	0.02	5.76
C3	GSE1	-0.16	-2.85	0.0051	0.02	6.68
C3	PIP4K2B	-0.11	-2.85	0.0051	0.02	5.75
C3	HERC3	0.12	2.85	0.0051	0.02	5.58
C3	SIPA1L2	0.17	2.84	0.0051	0.02	6.49
C3	MED14	0.1	2.84	0.0052	0.02	5.93
C3	CAV1	-0.23	-2.84	0.0052	0.02	7.61
C3	JAG1	-0.18	-2.84	0.0052	0.02	6.99
C3	GRM5	-0.6	-2.84	0.0052	0.02	-1.94
C3	PRKG2	-0.28	-2.84	0.0052	0.02	0.11
C3	FLNB	0.26	2.84	0.0052	0.02	9.03
C3	MED27	0.13	2.84	0.0052	0.02	3.9
C3	IFNLR1	0.58	2.84	0.0052	0.02	0.27
C3	MPDZ	-0.22	-2.84	0.0052	0.02	5.77
C3	HYAL2	-0.19	-2.84	0.0052	0.02	5.92
C3	FAM63A	-0.15	-2.84	0.0052	0.02	4.75
C3	LRBA	0.13	2.84	0.0053	0.02	6.56
C3	HIST3H2A	0.36	2.84	0.0053	0.02	1.52
C3	MGMT	-0.16	-2.84	0.0053	0.02	4.12
C3	CDHR4	0.45	2.84	0.0053	0.021	2.91
C3	FBF1	-0.19	-2.84	0.0053	0.021	3.5
C3	PRRC1	0.12	2.83	0.0053	0.021	6.45
C3	ANKRD18A	-0.45	-2.83	0.0053	0.021	-2.04
C3	FILIP1	-0.28	-2.83	0.0053	0.021	4.43
C3	ENTPD7	0.19	2.83	0.0053	0.021	4.36
C3	BEST2	0.33	2.83	0.0053	0.021	-0.73
C3	PGBD4	0.22	2.83	0.0053	0.021	3.15
C3	LYAR	0.14	2.83	0.0053	0.021	2.98
C3	ZNF33B	-0.17	-2.83	0.0053	0.021	3.16
C3	ITGA4	-0.43	-2.83	0.0053	0.021	3.93
C3	MGP	0.34	2.83	0.0054	0.021	9.05
C3	UBXN2B	0.22	2.83	0.0054	0.021	4.87
C3	DDHD1	0.17	2.83	0.0054	0.021	5.99
C3	LCN6	-0.5	-2.83	0.0054	0.021	-0.28
C3	RNF121	0.08	2.83	0.0054	0.021	4.59
C3	NPW	0.53	2.83	0.0054	0.021	-0.22
C3	C9orf78	0.11	2.83	0.0054	0.021	5.33
C3	HAUS8	0.14	2.83	0.0054	0.021	2.66
C3	AFTPH	0.14	2.83	0.0054	0.021	5.23
C3	ADAMTS18	-0.56	-2.83	0.0054	0.021	1.05
C3	SLC52A2	0.4	2.83	0.0054	0.021	3.64
C3	EFTUD2	0.1	2.83	0.0054	0.021	6.85
C3	TRAIP	-0.21	-2.83	0.0054	0.021	1.66
C3	PTPRD	0.35	2.83	0.0054	0.021	7.2
C3	PEX7	0.16	2.83	0.0054	0.021	2.24
C3	TESK1	-0.16	-2.83	0.0054	0.021	5.49
C3	HSPA9	0.11	2.83	0.0054	0.021	7.13
C3	PCGF6	-0.14	-2.83	0.0054	0.021	2.45
C3	TMEM69	0.1	2.83	0.0054	0.021	3.4
C3	DNAJB6	-0.09	-2.82	0.0055	0.021	6.36
C3	DBR1	0.11	2.82	0.0055	0.021	4.13
C3	ZNF275	-0.13	-2.82	0.0055	0.021	4.77
C3	LRRK1	0.11	2.82	0.0055	0.021	7.67
C3	TUBA1B	0.19	2.82	0.0055	0.021	9.31
C3	F13A1	-0.36	-2.82	0.0055	0.021	9.31
C3	SLC7A2	0.41	2.82	0.0055	0.021	6.7
C3	ALDOC	0.29	2.82	0.0055	0.021	4.21
C3	SLC44A2	-0.22	-2.82	0.0055	0.021	5.85
C3	KIAA0753	0.11	2.82	0.0055	0.021	4.23
C3	CCDC181	0.53	2.82	0.0055	0.021	-0.25
C3	RNMT	0.12	2.82	0.0055	0.021	5.47
C3	EEF1A2	-0.67	-2.82	0.0056	0.021	0.34
C3	NCS1	-0.33	-2.82	0.0056	0.021	4.8
C3	TANC2	0.19	2.82	0.0056	0.021	7.54
C3	ZNF697	-0.22	-2.82	0.0056	0.021	3.59
C3	EDEM3	0.14	2.82	0.0056	0.021	6.37
C3	TTC28	-0.11	-2.82	0.0056	0.021	7.13
C3	C9orf3	0.17	2.82	0.0056	0.022	6.08
C3	PRUNE1	-0.1	-2.82	0.0056	0.022	4.13
C3	CADM1	-0.41	-2.81	0.0056	0.022	4.19
C3	SMUG1	0.09	2.81	0.0056	0.022	4.26
C3	TRIM22	-0.19	-2.81	0.0056	0.022	6.14
C3	RUFY3	0.16	2.81	0.0057	0.022	5.7
C3	MROH1	0.15	2.81	0.0057	0.022	6.54
C3	C19orf18	-0.41	-2.81	0.0057	0.022	-1
C3	UGCG	-0.28	-2.81	0.0057	0.022	4.32
C3	ANXA9	0.37	2.81	0.0057	0.022	-0.57
C3	ANKRD24	-0.36	-2.81	0.0057	0.022	-0.41
C3	SLC35F2	-0.31	-2.81	0.0057	0.022	1.74
C3	BORCS5	0.1	2.81	0.0057	0.022	3.66
C3	CD320	-0.25	-2.81	0.0057	0.022	4.37
C3	TMEM50A	0.13	2.81	0.0057	0.022	6
C3	CISH	-0.35	-2.81	0.0057	0.022	2.91
C3	EMILIN1	-0.29	-2.81	0.0057	0.022	8.01
C3	ALDH3A1	-0.51	-2.81	0.0057	0.022	-2.27
C3	SLC16A1	0.22	2.81	0.0057	0.022	5.02
C3	TMCO1	0.12	2.81	0.0057	0.022	5.02
C3	C10orf11	0.23	2.81	0.0058	0.022	4.68
C3	HGF	-0.27	-2.81	0.0058	0.022	4.31
C3	ALDOA	0.2	2.81	0.0058	0.022	9.95
C3	FLOT2	-0.14	-2.8	0.0058	0.022	6.37
C3	TMEM120B	-0.14	-2.8	0.0058	0.022	4.58
C3	CXCL3	0.51	2.8	0.0058	0.022	0.15
C3	TCL1A	-0.57	-2.8	0.0058	0.022	-2.45
C3	PMS2	-0.12	-2.8	0.0058	0.022	3.35
C3	ZNF740	-0.1	-2.8	0.0059	0.022	5.36
C3	CHPF	0.27	2.8	0.0059	0.022	7.91
C3	NMRAL1	0.15	2.8	0.0059	0.022	3.65
C3	TF	-0.22	-2.8	0.0059	0.022	4.5
C3	TLR9	-0.72	-2.8	0.0059	0.022	-2.41
C3	MORF4L1	0.11	2.8	0.0059	0.022	7.82
C3	CPT2	0.09	2.8	0.0059	0.022	4.94
C3	NUDT17	-0.23	-2.8	0.0059	0.023	0.44
C3	NEMP2	-0.18	-2.8	0.0059	0.023	2.64
C3	TMED4	0.09	2.8	0.0059	0.023	6.12
C3	PRRT4	-0.64	-2.8	0.0059	0.023	0.51
C3	GJB2	1.25	2.8	0.0059	0.023	7.17
C3	ZNF711	-0.47	-2.8	0.0059	0.023	-1.65
C3	TMEM86A	0.27	2.8	0.006	0.023	5.91
C3	SPHK1	-0.3	-2.79	0.006	0.023	4.03
C3	ZNF18	0.1	2.8	0.006	0.023	3.71
C3	STAT5A	-0.17	-2.79	0.006	0.023	6.56
C3	AGA	0.23	2.79	0.006	0.023	2.99
C3	TRIP4	0.09	2.79	0.006	0.023	4.3
C3	RANBP3L	0.37	2.79	0.006	0.023	1.76
C3	EPT1	0.22	2.79	0.006	0.023	4.26
C3	ENPP3	-0.31	-2.79	0.006	0.023	-0.44
C3	CD37	0.29	2.79	0.006	0.023	6.19
C3	ALG11	0.12	2.79	0.006	0.023	5.73
C3	BIVM-ERCC5	0.56	2.79	0.006	0.023	3.62
C3	ITGB3	0.21	2.79	0.0061	0.023	6.22
C3	KLHL41	-0.87	-2.79	0.0061	0.023	-0.58
C3	LRRC20	-0.25	-2.79	0.0061	0.023	3.2
C3	PLA2G7	-0.51	-2.79	0.0061	0.023	0.63
C3	GMIP	0.2	2.79	0.0061	0.023	6.54
C3	WDR44	0.11	2.79	0.0061	0.023	4.97
C3	KIF25	-0.3	-2.79	0.0061	0.023	-1.21
C3	CYFIP2	-0.39	-2.79	0.0061	0.023	2.49
C3	DPEP2	0.28	2.79	0.0061	0.023	4.71
C3	STMND1	0.29	2.78	0.0061	0.023	0.17
C3	HECTD2	0.22	2.78	0.0062	0.023	5.25
C3	NADK2	-0.13	-2.78	0.0062	0.023	3.78
C3	PTPN12	0.17	2.78	0.0062	0.023	6.73
C3	AHNAK2	-0.35	-2.78	0.0062	0.023	8.52
C3	GRPEL2	-0.17	-2.78	0.0062	0.023	2.97
C3	ARL 1.00	0.17	2.78	0.0062	0.023	5.95
C3	MAP3K14	0.24	2.78	0.0062	0.023	5.42
C3	NSRP1	0.13	2.78	0.0062	0.023	4.96
C3	FARS2	0.1	2.78	0.0062	0.024	4.02
C3	CTRC	0.3	2.78	0.0062	0.024	0.18
C3	OGDH	0.15	2.78	0.0062	0.024	8.4
C3	UBE3D	0.16	2.78	0.0063	0.024	2.38
C3	CPVL	0.29	2.78	0.0063	0.024	7.02
C3	SHQ1	0.12	2.78	0.0063	0.024	4.47
C3	EIF5AL1	0.31	2.78	0.0063	0.024	-0.03
C3	PANX2	0.49	2.78	0.0063	0.024	0.05
C3	PRPS2	0.14	2.78	0.0063	0.024	4.46
C3	MSL1	-0.11	-2.78	0.0063	0.024	6.27
C3	CCT8	0.15	2.78	0.0063	0.024	5.75
C3	CCDC47	0.11	2.78	0.0063	0.024	6.54
C3	DST	0.2	2.78	0.0063	0.024	10.3
C3	GM2A	0.18	2.77	0.0063	0.024	8.04
C3	NLGN1	-0.48	-2.77	0.0063	0.024	-0.66
C3	RRP36	0.1	2.77	0.0063	0.024	4.74
C3	SMAGP	-0.24	-2.77	0.0063	0.024	1.65
C3	PSMD14	0.16	2.77	0.0064	0.024	4.66
C3	FBXO36	0.17	2.77	0.0064	0.024	2.18
C3	PDLIM2	-0.15	-2.77	0.0064	0.024	4.86
C3	CDC14B	-0.15	-2.77	0.0064	0.024	4.65
C3	BCR	0.25	2.77	0.0064	0.024	7.26
C3	MVB12A	0.12	2.77	0.0064	0.024	5.19
C3	GPC5	0.55	2.77	0.0064	0.024	2.43
C3	ANO10	-0.1	-2.77	0.0065	0.024	4.55
C3	ARAP2	0.3	2.77	0.0065	0.024	4.48
C3	LYSMD4	0.2	2.77	0.0065	0.024	3.44
C3	SPCS1	0.15	2.77	0.0065	0.024	2.37
C3	TNNI3K	0.62	2.77	0.0065	0.024	-0.41
C3	CLK4	0.25	2.77	0.0065	0.024	4.71
C3	COL1A2	-0.37	-2.76	0.0065	0.024	13.82
C3	PPFIBP1	-0.21	-2.76	0.0065	0.024	6.73
C3	PLA2G5	-0.37	-2.76	0.0065	0.024	1.26
C3	RPP25	0.23	2.76	0.0065	0.024	4.78
C3	NEK8	0.17	2.76	0.0065	0.024	2.85
C3	VAX2	-0.48	-2.76	0.0065	0.025	-2.92
C3	C9orf43	-0.36	-2.76	0.0066	0.025	-3.08
C3	SORCS2	-0.42	-2.76	0.0066	0.025	4.5
C3	FZD7	0.29	2.76	0.0066	0.025	6.84
C3	COG7	0.09	2.76	0.0066	0.025	4.66
C3	FUCA1	0.27	2.76	0.0066	0.025	7.79
C3	BBX	0.12	2.76	0.0066	0.025	6.84
C3	RUNX2	-0.34	-2.76	0.0066	0.025	3.68
C3	L1CAM	-0.51	-2.76	0.0066	0.025	2.79
C3	LYSMD2	0.2	2.76	0.0066	0.025	3.2
C3	AOC1	1.04	2.76	0.0067	0.025	3
C3	DUOX1	-0.55	-2.75	0.0067	0.025	0.82
C3	NRG2	-0.34	-2.75	0.0067	0.025	1.88
C3	ATAD3C	0.27	2.75	0.0067	0.025	1.37
C3	CLDN12	0.2	2.75	0.0067	0.025	4.01
C3	GPA33	0.72	2.75	0.0067	0.025	1.47
C3	USP9X	0.12	2.75	0.0067	0.025	8.38
C3	RAB28	0.15	2.75	0.0067	0.025	4.18
C3	SGTB	0.19	2.75	0.0068	0.025	4.73
C3	IGLV2-8	-1.45	-2.75	0.0068	0.025	-5.98
C3	DPF3	-0.46	-2.75	0.0068	0.025	-0.28
C3	ATRN	0.1	2.75	0.0068	0.025	7.84
C3	FBLN7	-0.33	-2.75	0.0068	0.025	3.77
C3	C18orf8	0.11	2.75	0.0068	0.025	3.95
C3	LARP1B	0.13	2.75	0.0068	0.025	4.22
C3	RGS17	0.29	2.75	0.0068	0.026	1.4
C3	CD72	-0.32	-2.75	0.0068	0.026	1.22
C3	LYPD1	-0.53	-2.75	0.0069	0.026	0.51
C3	GFRA1	-0.51	-2.75	0.0069	0.026	2.84
C3	CPTP	-0.15	-2.75	0.0069	0.026	4.47
C3	MUM1	-0.14	-2.75	0.0069	0.026	6
C3	INPP5B	0.1	2.75	0.0069	0.026	5.68
C3	LRRTM2	-0.43	-2.74	0.0069	0.026	-2.78
C3	HERPUD2	0.08	2.74	0.0069	0.026	5.63
C3	PFDN5	0.13	2.74	0.0069	0.026	6.7
C3	TBX2	-0.35	-2.74	0.0069	0.026	3.87
C3	RPP38	0.1	2.74	0.0069	0.026	3.02
C3	MYOC	-1.1	-2.74	0.0069	0.026	0.09
C3	ITCH	0.12	2.74	0.0069	0.026	6.4
C3	SYT13	0.61	2.74	0.0069	0.026	-0.37
C3	ATP1B1	-0.3	-2.74	0.0069	0.026	4.74
C3	MUSTN1	-0.58	-2.74	0.007	0.026	-0.03
C3	ZNF236	-0.09	-2.74	0.007	0.026	5.04
C3	LRFN5	-0.51	-2.74	0.007	0.026	1.63
C3	MAMLD1	-0.24	-2.74	0.007	0.026	2.7
C3	POLR3H	0.1	2.74	0.007	0.026	5.94
C3	TNNC2	-0.79	-2.74	0.007	0.026	-0.66
C3	ZNF268	0.12	2.74	0.007	0.026	4.87
C3	TDP1	-0.11	-2.74	0.007	0.026	3.7
C3	RNASEH2B	0.15	2.74	0.007	0.026	5.72
C3	STK16	0.11	2.74	0.007	0.026	4.05
C3	PGAM1	0.13	2.74	0.0071	0.026	7.66
C3	E4F1	-0.11	-2.74	0.0071	0.026	4.82
C3	HOMEZ	-0.1	-2.74	0.0071	0.026	4.05
C3	RP5-1052I5.2	-0.34	-2.74	0.0071	0.026	3.39
C3	NUDT6	0.15	2.74	0.0071	0.026	2.44
C3	COASY	0.1	2.74	0.0071	0.026	5.8
C3	EXOC8	0.1	2.74	0.0071	0.026	5.15
C3	ACADM	-0.17	-2.73	0.0071	0.026	3.63
C3	CLIP4	0.2	2.73	0.0071	0.026	5.72
C3	PTPN4	-0.16	-2.73	0.0071	0.026	4.16
C3	CYP51A1	0.17	2.73	0.0071	0.026	5.01
C3	APTX	0.1	2.73	0.0071	0.026	4.09
C3	TMX4	0.16	2.73	0.0071	0.026	6.72
C3	PLPP6	0.15	2.73	0.0071	0.026	3.03
C3	ITPRIP	0.23	2.73	0.0072	0.026	6.63
C3	ALDH1B1	-0.2	-2.73	0.0072	0.026	4.28
C3	MB21D2	-0.21	-2.73	0.0072	0.026	2.47
C3	TUBA4A	-0.29	-2.73	0.0072	0.026	2.99
C3	ANKHD1-EIF4EBP3	0.14	2.73	0.0072	0.027	6.24
C3	CXCL9	-0.96	-2.73	0.0072	0.027	-0.27
C3	OSBPL5	0.18	2.73	0.0072	0.027	6.8
C3	ATP9B	0.13	2.73	0.0072	0.027	6.32
C3	IARS	0.12	2.73	0.0072	0.027	6.77
C3	DYNLT3	0.25	2.73	0.0073	0.027	3.64
C3	HSD17B7	0.15	2.73	0.0073	0.027	3.29
C3	R3HCC1L	0.13	2.73	0.0073	0.027	4.08
C3	AKR1B10	0.61	2.73	0.0073	0.027	-1.14
C3	CRIP3	-0.4	-2.73	0.0073	0.027	-1.68
C3	KBTBD11	-0.37	-2.72	0.0073	0.027	0.4
C3	COL4A5	-0.34	-2.72	0.0073	0.027	1.21
C3	GPR183	0.39	2.72	0.0073	0.027	3.11
C3	NOL7	0.13	2.72	0.0074	0.027	4.75
C3	RP3-454G6.2	0.32	2.72	0.0074	0.027	-0.91
C3	KLHL2	0.12	2.72	0.0074	0.027	4.36
C3	HFE	0.13	2.72	0.0074	0.027	5.24
C3	MARVELD2	0.28	2.72	0.0074	0.027	1.25
C3	POLR2H	0.1	2.72	0.0074	0.027	4.62
C3	PHF2	-0.1	-2.72	0.0074	0.027	6.72
C3	CASK	-0.1	-2.72	0.0074	0.027	5.33
C3	VGLL2	1.05	2.72	0.0074	0.027	3.14
C3	THOC1	0.18	2.72	0.0074	0.027	4.03
C3	HIBCH	-0.18	-2.72	0.0074	0.027	3.36
C3	UNC119	0.13	2.72	0.0074	0.027	4.76
C3	GAL	-1.11	-2.72	0.0074	0.027	-1.19
C3	CCL28	0.16	2.72	0.0075	0.027	2.78
C3	NR3C1	-0.13	-2.72	0.0075	0.027	7.02
C3	DNAH3	-0.39	-2.72	0.0075	0.027	-1.63
C3	BRF1	-0.11	-2.72	0.0075	0.027	5.32
C3	TIGD6	0.09	2.72	0.0075	0.027	2.95
C3	RNF111	0.08	2.72	0.0075	0.027	5.67
C3	EIF6	0.13	2.72	0.0075	0.027	5.54
C3	KIAA0040	-0.27	-2.71	0.0075	0.028	4.49
C3	MICU1	-0.1	-2.71	0.0076	0.028	5.47
C3	RAMP3	-0.32	-2.71	0.0076	0.028	3.83
C3	CREB3L1	-0.43	-2.71	0.0076	0.028	4.29
C3	ACBD5	0.12	2.71	0.0076	0.028	5.01
C3	UBE2D1	-0.21	-2.71	0.0076	0.028	2.84
C3	VWA9	0.09	2.71	0.0076	0.028	4.43
C3	FHL5	-0.5	-2.71	0.0076	0.028	1.16
C3	AGPS	0.17	2.71	0.0076	0.028	6.53
C3	CXCR5	-0.52	-2.71	0.0076	0.028	-1.99
C3	ABI2	0.11	2.71	0.0076	0.028	6.17
C3	NANP	0.17	2.71	0.0076	0.028	3.06
C3	CLN6	0.16	2.71	0.0076	0.028	6.17
C3	CLNS1A	0.09	2.71	0.0077	0.028	5.06
C3	RAP1A	0.14	2.71	0.0077	0.028	5.78
C3	MIPEP	0.12	2.71	0.0077	0.028	3.69
C3	PDE1C	0.27	2.71	0.0077	0.028	4.94
C3	PSMG3	0.14	2.71	0.0077	0.028	4.1
C3	CERS5	0.08	2.71	0.0077	0.028	4.87
C3	FXYD3	-0.47	-2.71	0.0077	0.028	-2.5
C3	LGR5	-0.69	-2.7	0.0077	0.028	-2.76
C3	FN3K	-0.17	-2.7	0.0077	0.028	3.19
C3	COL6A1	-0.29	-2.7	0.0077	0.028	11.78
C3	ENPEP	-0.36	-2.7	0.0077	0.028	2.8
C3	MAPKAPK5	0.09	2.7	0.0078	0.028	5.71
C3	BBIP1	0.19	2.7	0.0078	0.028	3.26
C3	UBASH3B	0.24	2.7	0.0078	0.028	4.99
C3	SNU13	0.19	2.7	0.0078	0.029	5.47
C3	STAMBP	0.08	2.7	0.0078	0.029	4.72
C3	RNASEK	0.13	2.7	0.0079	0.029	6.33
C3	TVP23C-CDRT4	-0.93	-2.7	0.0079	0.029	-0.28
C3	CCDC127	0.12	2.7	0.0079	0.029	5.1
C3	GRAP	-0.24	-2.7	0.0079	0.029	2.03
C3	PCDHGB5	0.18	2.7	0.0079	0.029	4.53
C3	WTIP	-0.16	-2.7	0.0079	0.029	5.39
C3	MED21	0.21	2.7	0.0079	0.029	3.99
C3	LNP1	0.2	2.7	0.0079	0.029	1.86
C3	DMRTA1	-0.55	-2.7	0.0079	0.029	-1.68
C3	ABHD6	0.14	2.7	0.0079	0.029	4.38
C3	CSNK2A2	-0.09	-2.7	0.0079	0.029	5.88
C3	TMEM143	-0.13	-2.7	0.0079	0.029	2.8
C3	AGMAT	0.35	2.7	0.0079	0.029	1.94
C3	NCOA6	-0.08	-2.7	0.0079	0.029	6.4
C3	CDCA2	0.46	2.7	0.0079	0.029	1.67
C3	AIFM1	-0.11	-2.7	0.0079	0.029	4.32
C3	HOXA5	-0.22	-2.69	0.008	0.029	1.36
C3	TECPR2	-0.09	-2.69	0.008	0.029	5.82
C3	LDLRAP1	0.13	2.69	0.008	0.029	5.56
C3	NKX3-2	0.59	2.69	0.008	0.029	5.43
C3	PGM5	-0.19	-2.69	0.008	0.029	5.34
C3	OSCP1	0.14	2.69	0.008	0.029	1.81
C3	ARHGDIB	0.19	2.69	0.008	0.029	7.59
C3	UQCC1	0.08	2.69	0.008	0.029	5.02
C3	MAGT1	0.17	2.69	0.0081	0.029	5.97
C3	THRA	-0.22	-2.69	0.0081	0.029	5.91
C3	PAX6	0.3	2.69	0.0081	0.029	1.11
C3	DNTTIP1	0.11	2.69	0.0081	0.029	4.45
C3	TCEB1	0.11	2.69	0.0081	0.029	4.68
C3	SOX7	-1.16	-2.69	0.0081	0.029	-1.43
C3	WDR55	0.08	2.69	0.0081	0.029	5.63
C3	ATF5	-0.3	-2.69	0.0081	0.029	4.26
C3	RAB40B	-0.15	-2.69	0.0082	0.029	3.03
C3	KCTD21	-0.12	-2.69	0.0082	0.029	4.14
C3	SYDE2	-0.33	-2.69	0.0082	0.029	2.51
C3	VRK2	0.15	2.69	0.0082	0.029	3.96
C3	ANKRD36	0.24	2.69	0.0082	0.029	5.7
C3	ARL4C	-0.37	-2.68	0.0082	0.029	5.68
C3	BPGM	0.16	2.68	0.0082	0.03	3.74
C3	MAP7D3	0.13	2.68	0.0082	0.03	6.02
C3	BROX	0.17	2.68	0.0082	0.03	5.35
C3	DUSP12	0.13	2.68	0.0082	0.03	3.19
C3	ATP6V1E1	0.11	2.68	0.0082	0.03	5.99
C3	HS6ST3	0.77	2.68	0.0082	0.03	-0.54
C3	MYH11	-0.57	-2.68	0.0083	0.03	5.09
C3	HUNK	-0.31	-2.68	0.0083	0.03	3.14
C3	ANKRD31	-0.39	-2.68	0.0083	0.03	-1.9
C3	FAM177A1	0.12	2.68	0.0083	0.03	4.91
C3	KLF16	0.21	2.68	0.0083	0.03	6.12
C3	MAPK1IP1L	0.1	2.68	0.0083	0.03	6.21
C3	NUP93	0.09	2.68	0.0083	0.03	5.59
C3	WHSC1L1	-0.09	-2.68	0.0083	0.03	6.33
C3	OCIAD2	-0.19	-2.68	0.0083	0.03	0.59
C3	LRRC17	-0.42	-2.68	0.0084	0.03	3.06
C3	SDSL	0.27	2.68	0.0084	0.03	3.15
C3	AIM1	-0.28	-2.68	0.0084	0.03	1.22
C3	TNRC6C	-0.14	-2.68	0.0084	0.03	6.02
C3	IRAK2	0.26	2.68	0.0084	0.03	3.46
C3	JAM3	-0.14	-2.68	0.0084	0.03	5.79
C3	POLR1E	-0.12	-2.68	0.0084	0.03	3.45
C3	GPATCH4	0.18	2.68	0.0084	0.03	4.27
C3	TICAM1	0.16	2.67	0.0084	0.03	4.94
C3	CARD8	-0.13	-2.67	0.0084	0.03	5.55
C3	CYP4F11	0.58	2.67	0.0084	0.03	-1.1
C3	COL26A1	0.54	2.67	0.0084	0.03	0.76
C3	HSH2D	-0.33	-2.67	0.0084	0.03	-0.96
C3	DMGDH	-0.21	-2.67	0.0084	0.03	2.01
C3	CNP	-0.12	-2.67	0.0085	0.03	6.71
C3	DCAF11	0.1	2.67	0.0085	0.03	5.31
C3	ACTB	0.15	2.67	0.0085	0.03	12.86
C3	LRP4	-0.33	-2.67	0.0085	0.03	3.78
C3	PPM1F	-0.13	-2.67	0.0085	0.03	6.55
C3	UACA	-0.19	-2.67	0.0085	0.03	6.28
C3	ARCN1	0.1	2.67	0.0085	0.03	7.44
C3	RFC1	-0.1	-2.67	0.0085	0.031	5.41
C3	CD52	-0.52	-2.67	0.0086	0.031	1.83
C3	RILPL1	-0.1	-2.67	0.0086	0.031	4.92
C3	PTPRC	0.24	2.67	0.0086	0.031	7.44
C3	SYT14	0.29	2.67	0.0086	0.031	0.63
C3	SMAD3	0.17	2.67	0.0086	0.031	7.48
C3	MAN2B2	0.14	2.67	0.0086	0.031	7.82
C3	RHOBTB1	-0.15	-2.67	0.0086	0.031	5.05
C3	FAM45A	-0.12	-2.67	0.0086	0.031	4.16
C3	TVP23C	0.2	2.67	0.0086	0.031	3.29
C3	PYGO2	-0.14	-2.66	0.0087	0.031	5.39
C3	JTB	0.12	2.66	0.0087	0.031	6.18
C3	CACNB1	0.24	2.66	0.0087	0.031	4.8
C3	TOP3A	0.09	2.66	0.0087	0.031	4.75
C3	ABRA	-0.48	-2.66	0.0087	0.031	-1.76
C3	MACROD2	-0.16	-2.66	0.0088	0.031	1.08
C3	DNAJB5	-0.19	-2.66	0.0088	0.031	3.57
C3	ORAOV1	0.13	2.66	0.0088	0.031	4.37
C3	DDX59	0.11	2.66	0.0088	0.031	3.89
C3	TUBB2B	-0.5	-2.66	0.0088	0.031	3.52
C3	TPGS2	-0.1	-2.66	0.0088	0.031	5.19
C3	STK38L	0.21	2.66	0.0088	0.031	5.74
C3	RCC1L	-0.11	-2.66	0.0088	0.031	5.35
C3	NAGPA	0.13	2.66	0.0088	0.031	5.14
C3	SHF	-0.24	-2.66	0.0088	0.031	3
C3	RAB6A	0.12	2.66	0.0088	0.031	6.84
C3	ZC3H10	0.1	2.66	0.0089	0.031	4.43
C3	DEFB124	-0.48	-2.66	0.0089	0.032	-1.37
C3	IMPAD1	-0.16	-2.65	0.0089	0.032	5.96
C3	TRIM14	0.27	2.65	0.0089	0.032	7.05
C3	CALML4	0.2	2.65	0.0089	0.032	4.13
C3	MRPS23	0.09	2.65	0.0089	0.032	4.02
C3	IL5RA	-0.31	-2.65	0.0089	0.032	-0.49
C3	ACER3	-0.18	-2.65	0.0089	0.032	4.41
C3	ZBTB10	-0.14	-2.65	0.0089	0.032	4.64
C3	CEP350	0.11	2.65	0.0089	0.032	7.17
C3	CNBD2	0.21	2.65	0.009	0.032	-0.48
C3	SCFD2	0.12	2.65	0.009	0.032	4.91
C3	KDM4A	-0.09	-2.65	0.009	0.032	5.95
C3	HSPBAP1	0.17	2.65	0.009	0.032	3.99
C3	RNF169	-0.07	-2.65	0.009	0.032	5.58
C3	MYDGF	0.14	2.65	0.009	0.032	6.15
C3	OAT	0.13	2.65	0.009	0.032	6.35
C3	HAVCR1	0.37	2.65	0.009	0.032	0.69
C3	ENAH	0.18	2.65	0.0091	0.032	8.58
C3	THSD4	-0.33	-2.65	0.0091	0.032	3.71
C3	SMTN	-0.23	-2.65	0.0091	0.032	6.39
C3	LRG1	-0.23	-2.65	0.0091	0.032	-0.18
C3	GPATCH2L	0.1	2.65	0.0091	0.032	6.62
C3	RAMP1	-0.64	-2.65	0.0091	0.032	0.66
C3	SLC25A25	-0.2	-2.65	0.0091	0.032	4.08
C3	DNAH5	0.38	2.64	0.0092	0.032	2.48
C3	PTGDR	-0.35	-2.64	0.0092	0.033	0.96
C3	STAC	-0.52	-2.64	0.0092	0.033	-0.33
C3	KREMEN1	0.18	2.64	0.0092	0.033	7.86
C3	INO80C	0.13	2.64	0.0093	0.033	4.21
C3	AGL	-0.21	-2.64	0.0093	0.033	4.78
C3	IQCC	-0.16	-2.64	0.0093	0.033	0.98
C3	RNF182	-0.42	-2.64	0.0093	0.033	-1.03
C3	HIST1H4A	-0.33	-2.64	0.0093	0.033	2.2
C3	RPN1	0.12	2.64	0.0093	0.033	8.15
C3	TPM1	-0.28	-2.64	0.0093	0.033	6.32
C3	LRP5	-0.22	-2.64	0.0093	0.033	6.38
C3	DENND5B	-0.12	-2.64	0.0093	0.033	4.49
C3	GRIN2D	0.31	2.64	0.0093	0.033	3.17
C3	TATDN3	0.16	2.64	0.0094	0.033	3.26
C3	HDAC5	-0.16	-2.64	0.0094	0.033	6.53
C3	C17orf58	0.31	2.64	0.0094	0.033	4.55
C3	IL7R	-0.52	-2.64	0.0094	0.033	2.08
C3	TBC1D22B	0.09	2.63	0.0095	0.033	4.43
C3	MTRR	0.12	2.63	0.0095	0.033	4.91
C3	LRRC34	-0.2	-2.63	0.0095	0.033	0.94
C3	POM121	-0.1	-2.63	0.0095	0.033	6.43
C3	CSTA	-0.32	-2.63	0.0095	0.033	0.8
C3	SARS	0.09	2.63	0.0095	0.033	6.46
C3	ST14	0.43	2.63	0.0095	0.034	6.03
C3	PAQR8	0.18	2.63	0.0096	0.034	4.99
C3	ZNF586	0.14	2.63	0.0096	0.034	3.74
C3	ZNF557	0.09	2.63	0.0096	0.034	4.51
C3	GTPBP4	0.12	2.63	0.0096	0.034	4.87
C3	TSHZ1	-0.1	-2.63	0.0096	0.034	5.78
C3	UMPS	0.09	2.63	0.0096	0.034	4.28
C3	ISYNA1	-0.23	-2.63	0.0096	0.034	3.32
C3	PAMR1	-0.59	-2.63	0.0097	0.034	3.21
C3	ARHGAP11B	0.34	2.63	0.0097	0.034	-0.18
C3	ANKUB1	0.26	2.63	0.0097	0.034	0.86
C3	KIAA1549	-0.21	-2.63	0.0097	0.034	2.42
C3	ITGA2B	-0.3	-2.62	0.0097	0.034	-0.56
C3	FBXL8	0.17	2.62	0.0097	0.034	3.84
C3	ARHGEF11	0.1	2.62	0.0097	0.034	7.92
C3	SRPX2	-0.3	-2.62	0.0097	0.034	6.58
C3	ATR	0.18	2.62	0.0097	0.034	5.65
C3	ZNF512B	-0.13	-2.62	0.0097	0.034	5.62
C3	SLC16A4	0.26	2.62	0.0097	0.034	4.86
C3	NKAIN1	-0.37	-2.62	0.0098	0.034	-0.17
C3	PLXND1	-0.16	-2.62	0.0098	0.034	9.58
C3	SLC38A6	0.24	2.62	0.0098	0.034	4.45
C3	SPRED1	0.14	2.62	0.0098	0.034	7.13
C3	GNAI2	0.12	2.62	0.0098	0.034	9.55
C3	STARD13	-0.12	-2.62	0.0098	0.034	6.52
C3	ACTG1	0.14	2.62	0.0099	0.035	11.34
C3	CCDC121	-0.23	-2.62	0.0099	0.035	0.63
C3	FRMD4B	0.18	2.62	0.0099	0.035	7.76
C3	LZTFL1	0.2	2.62	0.0099	0.035	3.91
C3	DEPDC7	0.36	2.62	0.0099	0.035	1.39
C3	SPATA5	0.1	2.62	0.0099	0.035	4.28
C3	GLA	0.15	2.61	0.01	0.035	4.83
C3	NDST2	-0.13	-2.61	0.01	0.035	5.63
C3	OS9	0.13	2.61	0.01	0.035	9.34
C3	HP1BP3	-0.06	-2.61	0.01	0.035	7.19
C3	BPI	-0.69	-2.61	0.01	0.035	-1.26
C3	HDAC3	0.07	2.61	0.01	0.035	5.42
C3	DNAJC18	-0.14	-2.61	0.01	0.035	3.23
C3	SLITRK2	-0.44	-2.61	0.01	0.035	-0.56
C3	AKT2	-0.34	-2.61	0.01	0.035	7.68
C3	HAUS5	-0.13	-2.61	0.01	0.035	3.59
C3	ERVMER34-1	0.26	2.61	0.01	0.035	0.27
C3	SYCE1L	-0.31	-2.61	0.01	0.035	0.25
C3	FDXACB1	0.16	2.61	0.01	0.035	1.61
C3	CYB561D1	0.11	2.61	0.01	0.035	5.2
C3	BLID	0.39	2.61	0.01	0.035	0.65
C3	MAMSTR	-0.29	-2.61	0.01	0.035	1.47
C3	LARP6	-0.19	-2.61	0.01	0.035	4.32
C3	CLN3	0.1	2.61	0.01	0.035	5.85
C3	GLOD4	0.08	2.61	0.01	0.035	5.27
C3	ERICH3	0.72	2.61	0.01	0.035	2.73
C3	CCDC28B	-0.19	-2.61	0.01	0.035	2.02
C3	ZHX1	-0.15	-2.61	0.01	0.035	4.84
C3	ILVBL	-0.12	-2.61	0.01	0.035	4.95
C3	ENTPD3	-0.39	-2.61	0.01	0.035	-1.16
C3	HAUS7	0.19	2.61	0.01	0.035	4.59
C3	C1GALT1	0.38	2.61	0.01	0.035	5.83
C3	LSM 2.00	-0.15	-2.61	0.01	0.035	0.76
C3	TSPAN17	-0.12	-2.61	0.01	0.035	4.82
C3	NRARP	-0.33	-2.6	0.01	0.035	1.37
C3	SPCS2	0.13	2.6	0.01	0.036	5.26
C3	HNRNPH2	0.1	2.6	0.01	0.036	6.12
C3	TNPO3	-0.07	-2.6	0.01	0.036	5.87
C3	POMGNT2	-0.13	-2.6	0.01	0.036	4.33
C3	CD99L2	-0.1	-2.6	0.01	0.036	6.77
C3	TAF4B	0.18	2.6	0.01	0.036	3.01
C3	ATF3	-0.57	-2.6	0.01	0.036	1.89
C3	NWD1	-0.21	-2.6	0.01	0.036	0.17
C3	SELENBP1	-0.21	-2.6	0.01	0.036	5.64
C3	CECR5	0.11	2.6	0.01	0.036	4.86
C3	STX3	0.14	2.6	0.01	0.036	5.06
C3	CDCA7	-0.46	-2.6	0.01	0.036	0.16
C3	XYLT1	0.33	2.6	0.01	0.036	7.36
C3	PSME4	0.15	2.6	0.01	0.036	6.38
C3	IL1RL1	-0.45	-2.6	0.01	0.036	2.07
C3	POLR2L	-0.19	-2.6	0.01	0.036	4.88
C3	LRRC25	0.23	2.6	0.011	0.036	6.87
C3	KCNK6	0.11	2.6	0.011	0.036	5.43
C3	DVL2	-0.1	-2.6	0.011	0.036	5.26
C3	PACS1	-0.12	-2.6	0.011	0.036	7.22
C3	GRID2IP	-0.45	-2.59	0.011	0.036	-2.47
C3	KIF26B	-0.5	-2.59	0.011	0.036	0.08
C3	OSBPL3	0.21	2.59	0.011	0.036	6.01
C3	LYSMD1	-0.15	-2.59	0.011	0.036	2.75
C3	TMEM39A	0.14	2.59	0.011	0.036	5.12
C3	KLF12	0.19	2.59	0.011	0.036	6.09
C3	PDE7B	-0.3	-2.59	0.011	0.036	4.07
C3	TNS2	-0.18	-2.59	0.011	0.036	7.86
C3	ARRB1	0.14	2.59	0.011	0.037	7.04
C3	MAT2A	0.15	2.59	0.011	0.037	7.15
C3	CCL16	-0.37	-2.59	0.011	0.037	-0.19
C3	MTHFD2	0.22	2.59	0.011	0.037	4.85
C3	TRMT10B	0.11	2.59	0.011	0.037	3.09
C3	COL3A1	-0.48	-2.59	0.011	0.037	14.14
C3	APLP1	-0.37	-2.59	0.011	0.037	-0.62
C3	P4HA1	0.19	2.59	0.011	0.037	6.58
C3	TTLL4	0.14	2.59	0.011	0.037	5.06
C3	APC2	-0.31	-2.59	0.011	0.037	-0.86
C3	RPS6KA2	0.18	2.59	0.011	0.037	7.46
C3	ITPRIPL2	0.12	2.59	0.011	0.037	8.35
C3	GLB1L2	0.32	2.59	0.011	0.037	1.87
C3	HADHA	-0.1	-2.59	0.011	0.037	7.39
C3	EIF5A	0.15	2.59	0.011	0.037	7.82
C3	SRPRA	0.1	2.59	0.011	0.037	7.66
C3	BTN3A3	-0.2	-2.59	0.011	0.037	4.92
C3	PCCB	-0.1	-2.58	0.011	0.037	4.22
C3	HSD17B14	0.23	2.58	0.011	0.037	4.19
C3	DYNC1I2	0.08	2.58	0.011	0.037	6.6
C3	SORCS1	0.79	2.58	0.011	0.037	2.47
C3	WDR86	-0.59	-2.58	0.011	0.037	0.55
C3	PPID	-0.15	-2.58	0.011	0.038	3.71
C3	TMEM221	-0.41	-2.58	0.011	0.038	-1.82
C3	FUT10	0.12	2.58	0.011	0.038	4.54
C3	AP2S1	0.15	2.58	0.011	0.038	6.22
C3	CDH11	-0.36	-2.58	0.011	0.038	7.52
C3	TCTN2	0.12	2.58	0.011	0.038	4.67
C3	SNX3	-0.16	-2.57	0.011	0.038	5.68
C3	EPHA3	0.37	2.57	0.011	0.038	6.73
C3	TBPL1	0.21	2.57	0.011	0.038	2.89
C3	COQ2	0.21	2.57	0.011	0.038	4.07
C3	IL15	0.19	2.57	0.011	0.038	3.11
C3	TMEM179B	0.11	2.57	0.011	0.038	5.12
C3	AKAP1	-0.24	-2.57	0.011	0.038	4.65
C3	SH3GLB1	-0.14	-2.57	0.011	0.038	6.45
C3	OVGP1	0.29	2.57	0.011	0.038	1.46
C3	LINC00176	-0.26	-2.57	0.011	0.038	0.02
C3	PNPT1	0.16	2.57	0.011	0.038	4.11
C3	ZFHX3	0.16	2.57	0.011	0.038	9
C3	ZNF350	0.14	2.57	0.011	0.038	3.22
C3	CD44	0.17	2.57	0.011	0.038	10.11
C3	BAX	0.15	2.57	0.011	0.038	5.24
C3	AGO1	0.07	2.57	0.011	0.038	7.18
C3	MTFP1	0.3	2.57	0.011	0.038	3.2
C3	ZNF488	-0.61	-2.57	0.011	0.038	0.24
C3	LDB3	-0.55	-2.57	0.011	0.038	1.78
C3	DGKB	-0.26	-2.57	0.011	0.039	-0.84
C3	THY1	-0.48	-2.57	0.011	0.039	8.43
C3	CYP8B1	0.26	2.57	0.011	0.039	0.15
C3	RTN3	-0.14	-2.57	0.011	0.039	6.84
C3	ATP6V1B1	-0.55	-2.57	0.011	0.039	-1.73
C3	ZFHX4	-0.21	-2.57	0.011	0.039	6.23
C3	TMEM33	0.14	2.57	0.011	0.039	5.79
C3	CHI3L1	-0.71	-2.56	0.011	0.039	8.56
C3	CCDC80	-0.28	-2.56	0.011	0.039	11.55
C3	GRIP1	0.41	2.56	0.011	0.039	1.96
C3	SREBF2	0.14	2.56	0.011	0.039	7.08
C3	HUS1	0.09	2.56	0.011	0.039	4.03
C3	LGALS4	-0.3	-2.56	0.012	0.039	-2.19
C3	ZNF302	0.49	2.56	0.012	0.039	6.87
C3	PCDHB7	-0.34	-2.56	0.012	0.039	2.48
C3	SGPP1	0.16	2.56	0.012	0.039	4.09
C3	YWHAQ	0.15	2.56	0.012	0.039	7.51
C3	ZNF846	0.17	2.56	0.012	0.04	3.97
C3	PIEZO1	0.13	2.56	0.012	0.04	8.88
C3	ANKDD1A	-0.2	-2.56	0.012	0.04	3.21
C3	DSP	-0.38	-2.56	0.012	0.04	2.01
C3	C1orf112	0.15	2.56	0.012	0.04	3.05
C3	IGFBP6	-0.39	-2.56	0.012	0.04	6.21
C3	BDP1	0.39	2.55	0.012	0.04	5.49
C3	ABHD10	0.15	2.55	0.012	0.04	4.16
C3	APBA3	-0.11	-2.55	0.012	0.04	4.37
C3	GOLGA3	0.11	2.55	0.012	0.04	8.75
C3	CD3G	-0.3	-2.55	0.012	0.04	0.57
C3	CYP3A5	0.24	2.55	0.012	0.04	4.34
C3	GRIA3	-0.43	-2.55	0.012	0.04	3.14
C3	CAPRIN2	0.12	2.55	0.012	0.04	4.92
C3	FAHD2A	-0.11	-2.55	0.012	0.04	3.86
C3	SLC16A13	-0.21	-2.55	0.012	0.04	0.75
C3	SWSAP1	0.13	2.55	0.012	0.04	1.82
C3	TEN1	0.19	2.55	0.012	0.04	3.35
C3	NUBPL	0.14	2.55	0.012	0.04	3.68
C3	AQP11	-0.32	-2.55	0.012	0.04	-1.64
C3	C7orf49	0.1	2.55	0.012	0.04	5.29
C3	FBXO40	-0.48	-2.55	0.012	0.04	-0.26
C3	DGKG	0.27	2.55	0.012	0.04	3.23
C3	GBE1	-0.2	-2.55	0.012	0.04	4.68
C3	SHC1	-0.17	-2.55	0.012	0.04	7.67
C3	KIAA1549L	-0.56	-2.55	0.012	0.04	-0.72
C3	FIGNL1	-0.18	-2.55	0.012	0.04	2.01
C3	TMEM19	0.15	2.55	0.012	0.041	5.04
C3	PNMAL1	-0.56	-2.55	0.012	0.041	4.08
C3	COPZ2	0.16	2.55	0.012	0.041	6.17
C3	LRRC3	-0.27	-2.55	0.012	0.041	3.2
C3	NEDD8	0.09	2.54	0.012	0.041	4.53
C3	SFT2D2	0.12	2.54	0.012	0.041	8.17
C3	RGN	-0.24	-2.54	0.012	0.041	1.65
C3	SORT1	-0.2	-2.54	0.012	0.041	6.8
C3	SCD5	-0.17	-2.54	0.012	0.041	3.39
C3	HTATSF1	0.16	2.54	0.012	0.041	5.9
C3	RNF185	-0.09	-2.54	0.012	0.041	5.44
C3	CRK	-0.09	-2.54	0.012	0.041	6.37
C3	ASXL1	-0.08	-2.54	0.012	0.041	6.73
C3	WDR24	-0.11	-2.54	0.012	0.041	4.04
C3	CDK8	-0.11	-2.54	0.012	0.041	3.51
C3	ADAM11	-0.36	-2.54	0.012	0.041	-0.45
C3	ETFB	-0.16	-2.54	0.012	0.041	4.96
C3	FSD1L	0.22	2.54	0.012	0.041	2.67
C3	C9orf85	-0.12	-2.54	0.012	0.041	2.75
C3	SLC22A5	-0.17	-2.54	0.012	0.041	3.35
C3	DNM3	-0.21	-2.54	0.012	0.042	2.34
C3	TMEM26	-0.54	-2.53	0.012	0.042	-0.76
C3	AC012314.1	-0.2	-2.54	0.012	0.042	0.7
C3	AC012314.10	-0.2	-2.54	0.012	0.042	0.7
C3	AC012314.13	-0.2	-2.54	0.012	0.042	0.7
C3	AC012314.15	-0.2	-2.54	0.012	0.042	0.7
C3	AC012314.3	-0.2	-2.54	0.012	0.042	0.7
C3	AC012314.6	-0.2	-2.54	0.012	0.042	0.7
C3	AC012314.7	-0.2	-2.54	0.012	0.042	0.7
C3	AC012314.9	-0.2	-2.54	0.012	0.042	0.7
C3	MAP3K11	-0.14	-2.53	0.012	0.042	7.11
C3	ARPC4	0.1	2.54	0.012	0.042	7.31
C3	KAT8	0.08	2.53	0.012	0.042	5.73
C3	FAM20A	-0.22	-2.53	0.012	0.042	6.89
C3	BLOC1S1	0.15	2.53	0.012	0.042	5.24
C3	SRSF12	-0.23	-2.53	0.012	0.042	-0.4
C3	CRAT	0.17	2.53	0.012	0.042	6.86
C3	FAM111A	0.14	2.53	0.012	0.042	5.42
C3	PHF11	0.13	2.53	0.012	0.042	4.37
C3	NECTIN3	-0.2	-2.53	0.012	0.042	3.31
C3	HOXB4	-0.2	-2.53	0.012	0.042	1.77
C3	ASIC3	0.3	2.53	0.013	0.042	1.66
C3	DNALI1	0.17	2.53	0.013	0.042	3.69
C3	IFT57	0.13	2.53	0.013	0.042	4.95
C3	RASL11B	-0.61	-2.53	0.013	0.042	-0.38
C3	SARM1	0.11	2.53	0.013	0.042	5.57
C3	ZDHHC12	0.18	2.53	0.013	0.042	4.33
C3	OSMR	0.24	2.53	0.013	0.042	7.94
C3	CLVS1	-0.31	-2.53	0.013	0.042	-1.81
C3	CIRBP	-0.13	-2.53	0.013	0.042	7.18
C3	CSDE1	-0.11	-2.53	0.013	0.042	8.36
C3	LRFN3	-0.22	-2.53	0.013	0.042	4.25
C3	BTAF1	0.15	2.53	0.013	0.042	5.86
C3	ADAM22	-0.39	-2.53	0.013	0.042	2.78
C3	GABRD	0.21	2.53	0.013	0.042	2.13
C3	BCL10	0.12	2.53	0.013	0.042	4.76
C3	SEC22B	0.14	2.53	0.013	0.042	6.42
C3	SEC61A1	0.12	2.53	0.013	0.042	8.73
C3	ARHGAP23	-0.3	-2.53	0.013	0.042	6.15
C3	PDE4DIP	0.16	2.53	0.013	0.042	9.16
C3	NDRG3	0.14	2.53	0.013	0.042	5.44
C3	PITPNM1	0.18	2.53	0.013	0.042	6.47
C3	TMEM147	0.13	2.52	0.013	0.042	5.49
C3	RRP15	0.16	2.52	0.013	0.043	3.68
C3	PON3	-0.35	-2.52	0.013	0.043	0.24
C3	TOR1AIP1	0.11	2.52	0.013	0.043	6.71
C3	PICK1	0.16	2.52	0.013	0.043	4.48
C3	SLC3A2	0.14	2.52	0.013	0.043	6.86
C3	ZHX2	-0.12	-2.52	0.013	0.043	5.61
C3	KPNB1	-0.08	-2.52	0.013	0.043	7.59
C3	EPRS	0.11	2.52	0.013	0.043	6.93
C3	DPY19L1	0.17	2.52	0.013	0.043	5.27
C3	MARS	0.11	2.52	0.013	0.043	6.32
C3	C21orf91	-0.24	-2.52	0.013	0.043	2.16
C3	GLRX5	-0.14	-2.52	0.013	0.043	3.79
C3	NDFIP2	0.21	2.52	0.013	0.043	4.26
C3	COL13A1	-0.41	-2.52	0.013	0.043	2.61
C3	RAX2	0.25	2.52	0.013	0.043	-0.68
C3	CLSTN3	-0.23	-2.52	0.013	0.043	5.85
C3	A2M	-0.18	-2.52	0.013	0.043	10.37
C3	CEP131	-0.15	-2.52	0.013	0.043	3.8
C3	DHRS1	0.13	2.51	0.013	0.043	3.27
C3	SAV1	-0.12	-2.51	0.013	0.044	4.92
C3	AP3B1	0.12	2.51	0.013	0.044	6.25
C3	GNG5	0.17	2.51	0.013	0.044	5.2
C3	MTSS1L	-0.24	-2.51	0.013	0.044	6.41
C3	RTN2	0.2	2.51	0.013	0.044	4.55
C3	ZC3H8	0.13	2.51	0.013	0.044	3.23
C3	SEC14L2	0.27	2.51	0.013	0.044	4.83
C3	BDH1	-0.2	-2.51	0.013	0.044	0.45
C3	C8orf88	0.25	2.51	0.013	0.044	0.91
C3	MYO9B	0.14	2.51	0.013	0.044	8.91
C3	MRPS2	-0.12	-2.51	0.013	0.044	4
C3	APOPT1	-0.08	-2.51	0.013	0.044	3.69
C3	KALRN	-0.28	-2.51	0.013	0.044	5.17
C3	TMEM87B	0.18	2.51	0.013	0.044	5.28
C3	MAP3K5	-0.15	-2.51	0.013	0.044	4.57
C3	CAPZA2	0.19	2.51	0.013	0.044	6.37
C3	HBA2	-0.9	-2.51	0.013	0.044	3.04
C3	ZDHHC6	0.1	2.51	0.013	0.044	4.68
C3	CSDC2	-0.44	-2.5	0.013	0.044	-0.85
C3	ZNF398	0.08	2.5	0.013	0.045	4.95
C3	SUMF1	0.1	2.5	0.013	0.045	6.11
C3	MGAT5B	-0.46	-2.5	0.014	0.045	0.47
C3	AVIL	-0.29	-2.5	0.014	0.045	2.89
C3	EPHX3	-0.45	-2.5	0.014	0.045	-1.46
C3	PLCB2	0.22	2.5	0.014	0.045	6.78
C3	PTPRM	-0.1	-2.5	0.014	0.045	7.11
C3	CBWD1	0.17	2.5	0.014	0.045	4.08
C3	CDC37L1	0.17	2.5	0.014	0.045	3.5
C3	MARVELD1	0.16	2.5	0.014	0.045	8.04
C3	ART3	-0.37	-2.5	0.014	0.045	-0.28
C3	ZCWPW2	-0.2	-2.5	0.014	0.045	0.32
C3	FKBP10	0.19	2.5	0.014	0.045	8.99
C3	ARRDC4	0.2	2.5	0.014	0.045	5.24
C3	NELFCD	-0.08	-2.5	0.014	0.045	4.91
C3	CFB	0.3	2.5	0.014	0.045	5.66
C3	PALB2	0.11	2.5	0.014	0.045	3.67
C3	ATP1B4	-0.49	-2.5	0.014	0.045	-2.25
C3	POLG	-0.1	-2.5	0.014	0.045	6.28
C3	HGSNAT	0.08	2.5	0.014	0.045	7.63
C3	STK26	0.25	2.5	0.014	0.045	2.68
C3	MTHFR	0.12	2.5	0.014	0.045	6.76
C3	POTEH	0.51	2.49	0.014	0.046	-0.15
C3	PSAT1	-0.44	-2.49	0.014	0.046	-1.06
C3	SMIM10	-0.22	-2.49	0.014	0.046	1.28
C3	SLC25A38	-0.15	-2.49	0.014	0.046	3.5
C3	SMURF1	-0.1	-2.49	0.014	0.046	4.14
C3	RP11-136C24.3	-0.28	-2.49	0.014	0.046	-0.23
C3	MEDAG	0.27	2.49	0.014	0.046	7.68
C3	ZNF205	-0.15	-2.49	0.014	0.046	3.53
C3	PHKG2	0.09	2.49	0.014	0.046	4.38
C3	PPOX	-0.12	-2.49	0.014	0.046	3.57
C3	IFNAR2	-0.16	-2.49	0.014	0.046	4.27
C3	APOB	0.78	2.49	0.014	0.046	3.62
C3	RPA4	0.28	2.49	0.014	0.046	0.11
C3	CDH9	0.4	2.49	0.014	0.046	-0.52
C3	HBB	-0.88	-2.49	0.014	0.046	2.43
C3	ACOT7	0.23	2.49	0.014	0.046	5.61
C3	AIRE	-0.28	-2.49	0.014	0.046	-1.49
C3	CHMP6	-0.12	-2.49	0.014	0.046	4.57
C3	NUP205	0.1	2.49	0.014	0.046	6
C3	KDSR	0.11	2.49	0.014	0.046	5.63
C3	WAS	0.22	2.49	0.014	0.046	6.1
C3	ARF1	0.1	2.49	0.014	0.046	8.5
C3	PSENEN	0.12	2.49	0.014	0.046	4.55
C3	C1S	-0.16	-2.48	0.014	0.046	10.62
C3	CALR	0.14	2.48	0.014	0.047	10.14
C3	LMO2	0.17	2.48	0.014	0.047	5.47
C3	MILR1	0.22	2.48	0.014	0.047	4.69
C3	BEST1	0.16	2.48	0.014	0.047	4.8
C3	IPO8	0.11	2.48	0.014	0.047	6.09
C3	GMFB	0.58	2.48	0.014	0.047	8.34
C3	MT1X	0.42	2.48	0.014	0.047	6.7
C3	ANKRD23	-0.41	-2.48	0.014	0.047	2.18
C3	LSM 10.00	0.12	2.48	0.014	0.047	4.64
C3	NNT	-0.1	-2.48	0.014	0.047	5.9
C3	DDX11	0.39	2.48	0.014	0.047	3.89
C3	TRIP13	-0.27	-2.48	0.014	0.047	0.75
C3	RMDN3	0.2	2.48	0.014	0.047	5.75
C3	CCNF	-0.19	-2.48	0.014	0.047	3.18
C3	WDR37	0.08	2.48	0.014	0.047	5.51
C3	BTG1	-0.16	-2.48	0.015	0.047	6.78
C3	MIB2	-0.12	-2.48	0.015	0.047	5.61
C3	GPR160	-0.27	-2.48	0.015	0.047	0.15
C3	WDR17	0.22	2.48	0.015	0.047	1.94
C3	TRIOBP	-0.2	-2.48	0.015	0.047	6.75
C3	COMMD1	0.08	2.48	0.015	0.047	3.81
C3	CIT	0.44	2.48	0.015	0.047	6.73
C3	RRP8	0.08	2.47	0.015	0.048	4.84
C3	DDHD2	-0.1	-2.47	0.015	0.048	5.15
C3	CES4A	0.24	2.47	0.015	0.048	2.93
C3	HBA1	-0.95	-2.47	0.015	0.048	1.18
C3	MRPL3	0.11	2.47	0.015	0.048	5.24
C3	ACOX3	-0.08	-2.47	0.015	0.048	4.42
C3	SIRT6	0.12	2.47	0.015	0.048	4.44
C3	ABTB2	0.28	2.47	0.015	0.048	4.82
C3	PRADC1	-0.14	-2.47	0.015	0.048	3.39
C3	CERS4	0.15	2.47	0.015	0.048	4.75
C3	RABGGTB	0.17	2.47	0.015	0.048	4.46
C3	UCK1	-0.12	-2.47	0.015	0.048	4.7
C3	PRRC2C	0.07	2.47	0.015	0.048	8.72
C3	CEACAM21	-0.36	-2.46	0.015	0.049	-0.03
C3	CERK	-0.13	-2.46	0.015	0.049	5.42
C3	CRADD	0.1	2.46	0.015	0.049	3.21
C3	IRF8	0.22	2.46	0.015	0.049	6.39
C3	MAP7D1	-0.19	-2.46	0.015	0.049	7.83
C3	GHRL	0.3	2.46	0.015	0.049	-1.2
C3	SIX2	-0.28	-2.46	0.015	0.049	4.26
C3	ST3GAL5	-0.2	-2.46	0.015	0.049	4.88
C3	NR1H3	0.28	2.46	0.015	0.049	5.65
C3	ZC3H3	-0.12	-2.46	0.015	0.049	4.86
C3	RIOK1	0.11	2.46	0.015	0.05	4.03
C3	DHX15	0.1	2.46	0.015	0.05	6.22
C3	TPPP3	0.36	2.46	0.015	0.05	8.44
C3	SP140	0.31	2.46	0.015	0.05	2.45
C3	FCHSD2	-0.11	-2.46	0.015	0.05	6.06
C3	RFWD2	0.08	2.46	0.015	0.05	5.47
C3	SYNDIG1L	0.37	2.46	0.015	0.05	0.62
C3	PAQR6	-0.28	-2.46	0.015	0.05	-0.06
C3	MRPS26	-0.12	-2.46	0.015	0.05	3.95
C3	MORN3	0.17	2.46	0.015	0.05	0.68
C3	ARHGDIA	0.14	2.45	0.015	0.05	8.89
C3	SNX1	-0.08	-2.45	0.015	0.05	7.16
C3	DIRAS3	-0.39	-2.45	0.015	0.05	1.39
C3	MOV10L1	-0.33	-2.45	0.015	0.05	-1.48
C3	RAMP2	-0.29	-2.45	0.015	0.05	4.47
C3	C4orf17	0.22	2.45	0.015	0.05	0.62
C3	WBP1	-0.1	-2.45	0.015	0.05	4.68
C3	NIPSNAP1	0.13	2.45	0.015	0.05	4.74
C3	CAPN12	0.34	2.45	0.015	0.05	0.45
C3	SCAMP5	-0.27	-2.45	0.016	0.05	2.19
C3	SMIM10L2A	-0.27	-2.45	0.016	0.05	0.99
C3	ZFP42	0.2	2.45	0.016	0.05	1.4
C3	LRRC46	-0.37	-2.45	0.016	0.05	-1.55
C3	ATP6V1E2	-0.18	-2.45	0.016	0.05	1.9
C3	RALB	0.1	2.45	0.016	0.05	6.22
C3	ZNF23	0.13	2.45	0.016	0.05	3.04
C3	DNAJB1	-0.15	-2.45	0.016	0.05	6.3
C3	COL8A1	-0.42	-2.45	0.016	0.05	7.12
C3	CCR4	-0.27	-2.45	0.016	0.05	0.44
C3	BIRC6	0.11	2.45	0.016	0.05	8.08
C3	SMPD2	0.13	2.45	0.016	0.05	3.47
C3	HORMAD1	0.48	2.45	0.016	0.05	-0.36
C3	FKBP1A	-0.11	-2.45	0.016	0.051	7.34
C3	ZBTB8A	-0.13	-2.45	0.016	0.051	3.38
C3	CLEC3B	0.27	2.45	0.016	0.051	9.5
C3	PABPC4	0.1	2.44	0.016	0.051	7.37
C3	CYP4F12	-0.34	-2.44	0.016	0.051	0.82
C3	ZNF696	-0.12	-2.44	0.016	0.051	3.07
C3	RFNG	-0.1	-2.44	0.016	0.051	4.98
C3	ALKBH3	0.1	2.44	0.016	0.051	3.71
C3	KRBOX4	-0.1	-2.44	0.016	0.051	3.26
C3	THOC6	0.13	2.44	0.016	0.051	4.27
C3	SIGLEC1	0.23	2.44	0.016	0.051	9.6
C3	FOXP3	-0.53	-2.44	0.016	0.051	-1.53
C3	ADK	-0.15	-2.44	0.016	0.051	3.8
C3	ECSIT	-0.13	-2.44	0.016	0.051	4.23
C3	GOPC	0.16	2.44	0.016	0.051	5.41
C3	DOCK7	0.11	2.44	0.016	0.051	6.26
C3	LILRB1	0.85	2.44	0.016	0.051	6.08
C3	FLII	0.12	2.44	0.016	0.051	7.68
C3	NTRK3	-0.35	-2.44	0.016	0.051	2.28
C3	CDK5	0.18	2.44	0.016	0.051	3.17
C3	FAM117B	0.18	2.44	0.016	0.051	3.71
C3	SLC35D2	0.1	2.44	0.016	0.051	4.23
C3	FAM131A	-0.12	-2.44	0.016	0.051	4.31
C3	ADAMTSL2	0.41	2.44	0.016	0.051	6.2
C3	AARS2	-0.1	-2.44	0.016	0.051	4.21
C3	PRSS42	-0.53	-2.44	0.016	0.052	-2.75
C3	RAB33B	-0.14	-2.44	0.016	0.052	3.3
C3	CEP112	-0.16	-2.44	0.016	0.052	3.91
C3	TPST2	0.12	2.44	0.016	0.052	6.36
C3	CD1C	-0.47	-2.44	0.016	0.052	1.42
C3	SLC35E1	-0.08	-2.44	0.016	0.052	6.19
C3	PIPOX	0.17	2.44	0.016	0.052	2.2
C3	LRRC73	0.27	2.44	0.016	0.052	0.83
C3	ALKBH8	0.12	2.43	0.016	0.052	3.34
C3	IRX5	0.27	2.43	0.016	0.052	3.02
C3	RBPJ	0.17	2.43	0.016	0.052	7.55
C3	PARP8	0.14	2.43	0.016	0.052	5.46
C3	CCDC78	-0.38	-2.43	0.016	0.052	-1.79
C3	JARID2	-0.1	-2.43	0.016	0.052	4.9
C3	C2orf40	0.47	2.43	0.016	0.052	5.61
C3	RPL22	-0.13	-2.43	0.016	0.052	6.52
C3	COX20	0.16	2.43	0.016	0.052	4.07
C3	LSMEM1	-0.29	-2.43	0.016	0.052	-0.44
C3	IKZF1	0.2	2.43	0.016	0.052	5.42
C3	FSCN1	-0.25	-2.43	0.016	0.052	6.98
C3	ACOX2	-0.15	-2.43	0.016	0.052	3.69
C3	LEF1	-0.39	-2.43	0.016	0.052	2.5
C3	NDN	-0.18	-2.43	0.016	0.052	4.89
C3	EIF2AK4	0.07	2.43	0.016	0.053	6.86
C3	ANP32E	0.14	2.43	0.017	0.053	4.61
C3	SRBD1	0.11	2.43	0.016	0.053	4.39
C3	XPNPEP3	-0.08	-2.43	0.017	0.053	4.84
C3	LMNB1	-0.36	-2.43	0.017	0.053	2.96
C3	HSPB11	0.18	2.43	0.017	0.053	2.89
C3	GCLC	-0.15	-2.43	0.017	0.053	4.05
C3	TRDN	-1.03	-2.43	0.017	0.053	-2.69
C3	TAF6L	-0.08	-2.43	0.017	0.053	3.43
C3	ATF7IP2	0.2	2.43	0.017	0.053	2.72
C3	DOK1	-0.16	-2.43	0.017	0.053	5.15
C3	GLI4	-0.15	-2.43	0.017	0.053	3.64
C3	PSMG1	0.15	2.43	0.017	0.053	2.75
C3	HERC4	0.14	2.43	0.017	0.053	6.09
C3	JUNB	0.32	2.43	0.017	0.053	8.78
C3	SETD2	-0.07	-2.42	0.017	0.053	6.82
C3	EIF4A3	0.14	2.42	0.017	0.053	5.85
C3	FAM46B	0.43	2.42	0.017	0.053	3.41
C3	KATNAL1	-0.14	-2.42	0.017	0.053	4.36
C3	SLMAP	-0.07	-2.42	0.017	0.053	5.88
C3	PTPN11	-0.12	-2.42	0.017	0.053	6.83
C3	NOP16	0.17	2.42	0.017	0.053	3.07
C3	SLC5A6	-0.17	-2.42	0.017	0.053	4.02
C3	POU2F1	0.1	2.42	0.017	0.053	5.64
C3	ZNF169	0.14	2.42	0.017	0.053	2.98
C3	ZNF124	0.17	2.42	0.017	0.053	4.25
C3	TCTA	0.11	2.42	0.017	0.053	5.09
C3	ZNF212	0.1	2.42	0.017	0.053	4.14
C3	C4orf33	0.2	2.42	0.017	0.054	2.58
C3	FGF18	-0.45	-2.42	0.017	0.054	2.56
C3	LRRC4C	-0.29	-2.42	0.017	0.054	2.68
C3	SPTBN5	0.43	2.42	0.017	0.054	4
C3	ZNF296	0.29	2.42	0.017	0.054	1.63
C3	TIMP1	0.39	2.42	0.017	0.054	10.08
C3	KLHL23	-0.26	-2.42	0.017	0.054	0.8
C3	PTPRJ	0.2	2.42	0.017	0.054	7.73
C3	ACO2	-0.13	-2.42	0.017	0.054	6.35
C3	ZGLP1	-0.21	-2.42	0.017	0.054	0.07
C3	SNRNP40	0.09	2.42	0.017	0.054	4.84
C3	CCDC92	-0.13	-2.42	0.017	0.054	4.89
C3	MLF 1.00	0.18	2.42	0.017	0.054	3.01
C3	NCBP3	-0.08	-2.42	0.017	0.054	5.69
C3	GNPNAT1	0.17	2.42	0.017	0.054	4.32
C3	MICAL1	0.17	2.42	0.017	0.054	6.53
C3	LRRN1	-0.64	-2.42	0.017	0.054	1.36
C3	ADCY8	0.81	2.41	0.017	0.054	0.23
C3	COL4A6	-0.56	-2.41	0.017	0.054	-2.13
C3	PCDHB4	-0.24	-2.41	0.017	0.054	2.76
C3	PRKACA	-0.1	-2.41	0.017	0.054	7.45
C3	SYNPO2L	-0.53	-2.41	0.017	0.054	0.46
C3	CDRT4	0.32	2.41	0.017	0.054	2.65
C3	TAC1	1.16	2.41	0.017	0.054	3.14
C3	SAE1	-0.11	-2.41	0.017	0.054	5.39
C3	KDM4B	-0.1	-2.41	0.017	0.054	6.27
C3	DDX46	0.09	2.41	0.017	0.054	6.01
C3	POMT1	-0.07	-2.41	0.017	0.054	4.86
C3	VPS13A	0.3	2.41	0.017	0.054	5.5
C3	EMC2	0.19	2.41	0.017	0.054	3.9
C3	CTXN1	-0.39	-2.41	0.017	0.054	2.1
C3	ZNF91	-0.21	-2.41	0.017	0.054	3.85
C3	GPER1	-0.24	-2.41	0.017	0.054	3.89
C3	DHDH	0.6	2.41	0.017	0.054	0.59
C3	SLC16A9	-0.5	-2.41	0.017	0.055	-0.34
C3	NIF3L1	0.11	2.41	0.017	0.055	3.69
C3	FAM92A1	0.17	2.41	0.017	0.055	3.3
C3	AAAS	0.08	2.41	0.017	0.055	5.13
C3	TUBGCP5	0.18	2.41	0.017	0.055	3.77
C3	USP50	0.35	2.41	0.017	0.055	-0.85
C3	KIDINS220	0.07	2.41	0.017	0.055	7.54
C3	TNIP3	0.26	2.41	0.017	0.055	1.18
C3	DUSP11	0.09	2.41	0.017	0.055	4.04
C3	LIME1	-0.24	-2.41	0.017	0.055	0.79
C3	TNFRSF1B	-0.16	-2.41	0.017	0.055	7.15
C3	SPICE1	0.15	2.41	0.017	0.055	3.9
C3	CBL	0.11	2.41	0.017	0.055	7.32
C3	TMEM243	0.11	2.41	0.017	0.055	3.83
C3	GDA	-0.25	-2.41	0.017	0.055	-0.82
C3	EPHX4	-0.29	-2.41	0.017	0.055	-1.26
C3	CLN8	0.16	2.41	0.018	0.055	5.83
C3	ZWINT	0.28	2.4	0.018	0.055	2.68
C3	GOLGA7	-0.1	-2.4	0.018	0.055	4.64
C3	TMEM181	0.09	2.4	0.018	0.055	5.91
C3	GPX4	-0.2	-2.4	0.018	0.055	6.68
C3	CDKAL1	0.08	2.4	0.018	0.055	4.63
C3	APIP	-0.14	-2.4	0.018	0.055	3.11
C3	ZPLD1	0.35	2.4	0.018	0.055	-0.84
C3	ATM	0.15	2.4	0.018	0.055	7.5
C3	DCDC1	0.26	2.4	0.018	0.055	0.24
C3	DHH	-0.31	-2.4	0.018	0.055	0.79
C3	TSHZ2	-0.19	-2.4	0.018	0.055	6.81
C3	RAD54B	-0.4	-2.4	0.018	0.056	-0.68
C3	TCEA2	-0.12	-2.4	0.018	0.056	4.37
C3	ELAVL1	-0.07	-2.4	0.018	0.056	5.87
C3	PVRIG	-0.38	-2.4	0.018	0.056	-1.74
C3	ANKRD16	-0.11	-2.4	0.018	0.056	2.85
C3	CNPY3	0.13	2.4	0.018	0.056	6.51
C3	EML3	-0.14	-2.4	0.018	0.056	6.29
C3	PNMA3	-0.4	-2.4	0.018	0.056	-2.51
C3	TIMM44	-0.1	-2.4	0.018	0.056	4.43
C3	TRIM17	0.37	2.4	0.018	0.056	0.98
C3	SPTBN4	-0.29	-2.4	0.018	0.056	1.6
C3	SLC50A1	0.11	2.4	0.018	0.056	4.35
C3	HMGCR	0.14	2.4	0.018	0.056	4.65
C3	ZNF410	0.07	2.4	0.018	0.056	4.98
C3	B4GAT1	-0.15	-2.4	0.018	0.056	4.13
C3	KRT8	-0.19	-2.4	0.018	0.056	2.35
C3	PCDHGB7	0.16	2.4	0.018	0.056	6.41
C3	NSDHL	-0.11	-2.4	0.018	0.056	3.45
C3	SPHK2	-0.12	-2.4	0.018	0.056	4.44
C3	CASR	0.22	2.4	0.018	0.056	4.9
C3	PCDHB1	0.25	2.39	0.018	0.056	2.79
C3	EIF4B	-0.1	-2.39	0.018	0.056	8.54
C3	KEAP1	-0.1	-2.39	0.018	0.056	5.94
C3	C12orf49	0.09	2.39	0.018	0.056	5.93
C3	GRAPL	-0.39	-2.39	0.018	0.056	0.65
C3	ASAP3	-0.15	-2.39	0.018	0.056	5.83
C3	PPP2R5D	-0.11	-2.39	0.018	0.057	5.78
C3	PPP1CA	0.11	2.39	0.018	0.057	6.78
C3	YIF1A	0.13	2.39	0.018	0.057	5.61
C3	RUVBL1	0.11	2.39	0.018	0.057	3.32
C3	EIF2A	0.18	2.39	0.018	0.057	5.53
C3	PDZD9	0.21	2.39	0.018	0.057	-0.63
C3	GAPVD1	0.07	2.39	0.018	0.057	6.49
C3	EPHA10	0.24	2.39	0.018	0.057	-0.61
C3	NBEAL1	-0.17	-2.39	0.018	0.057	5.25
C3	C2orf81	0.15	2.39	0.018	0.057	2.1
C3	METTL17	0.09	2.39	0.018	0.057	4.48
C3	SNX25	-0.11	-2.39	0.018	0.057	3.48
C3	PATJ	-0.15	-2.39	0.018	0.057	3.58
C3	MAP2K1	-0.15	-2.39	0.018	0.057	5.71
C3	TAGLN2	0.2	2.39	0.018	0.057	9.84
C3	SGO2	-0.25	-2.39	0.018	0.057	1.56
C3	ZNF404	-0.47	-2.39	0.018	0.057	-1.15
C3	ALAS1	-0.13	-2.39	0.018	0.057	4.83
C3	TEX9	0.18	2.39	0.018	0.057	3.5
C3	RTN4IP1	0.13	2.38	0.019	0.058	1.73
C3	PGM2	0.13	2.38	0.019	0.058	4.71
C3	IGLV1-51	-0.94	-2.38	0.019	0.058	-4.38
C3	UQCRH	-0.15	-2.38	0.019	0.058	3.9
C3	FAXDC2	-0.22	-2.38	0.019	0.058	5.25
C3	TMEM245	-0.13	-2.38	0.019	0.058	5.99
C3	SEL1L3	-0.31	-2.38	0.019	0.058	3.3
C3	XXYLT1	-0.13	-2.38	0.019	0.058	4.56
C3	TRUB2	0.07	2.38	0.019	0.058	4.7
C3	BHLHE22	-0.39	-2.38	0.019	0.058	0.86
C3	ADAM17	0.23	2.38	0.019	0.058	5.92
C3	ZMYM6	0.14	2.38	0.019	0.058	4.49
C3	ATP2B4	-0.12	-2.38	0.019	0.058	9
C3	NYNRIN	-0.2	-2.38	0.019	0.058	7.36
C3	TMEM2	0.15	2.38	0.019	0.058	7.11
C3	WNK4	-0.39	-2.38	0.019	0.058	-1.93
C3	KCNMB4	-0.2	-2.38	0.019	0.058	0.97
C3	PGAP3	0.12	2.38	0.019	0.058	5.25
C3	ANO1	-0.3	-2.38	0.019	0.058	6.19
C3	RAB7A	0.08	2.38	0.019	0.058	7.91
C3	RALA	-0.13	-2.38	0.019	0.058	4.58
C3	FXYD2	0.39	2.38	0.019	0.058	2.19
C3	TBC1D12	0.12	2.38	0.019	0.059	5.82
C3	FAM222B	-0.08	-2.37	0.019	0.059	4.75
C3	RBX1	0.11	2.37	0.019	0.059	4.15
C3	DYNLL2	-0.11	-2.37	0.019	0.059	6.17
C3	NCKIPSD	-0.12	-2.37	0.019	0.059	4.65
C3	FLT3	-0.43	-2.37	0.019	0.059	-0.38
C3	FAM208B	0.1	2.37	0.019	0.059	6.6
C3	ROR2	0.33	2.37	0.019	0.059	6.19
C3	SPDYA	0.28	2.37	0.019	0.059	1.24
C3	SEMA4C	0.12	2.37	0.019	0.059	6.42
C3	MVB12B	-0.17	-2.37	0.019	0.059	5.17
C3	STARD3NL	0.1	2.37	0.019	0.059	4.52
C3	GSS	0.15	2.37	0.019	0.059	3.37
C3	CUL1	0.11	2.37	0.019	0.059	5.91
C3	CD28	-0.43	-2.37	0.019	0.059	4.51
C3	CCDC40	0.21	2.37	0.019	0.06	4.32
C3	RNF112	0.36	2.37	0.019	0.06	2.58
C3	PPTC7	0.15	2.37	0.019	0.06	5.21
C3	GBF1	0.09	2.37	0.019	0.06	7.76
C3	IL11RA	-0.16	-2.37	0.019	0.06	4.7
C3	CLHC1	0.32	2.37	0.019	0.06	1.53
C3	GNB5	0.13	2.37	0.019	0.06	4.76
C3	TTC19	0.08	2.37	0.019	0.06	4.85
C3	SLC7A1	0.18	2.36	0.02	0.06	5.77
C3	ACLY	0.11	2.36	0.02	0.06	8.2
C3	TSPAN5	-0.24	-2.36	0.02	0.06	2.28
C3	SCML2	-0.21	-2.36	0.02	0.06	0.66
C3	RASA1	0.1	2.36	0.02	0.06	6
C3	ZNF583	-0.14	-2.36	0.02	0.06	2.59
C3	SCRIB	-0.14	-2.36	0.02	0.061	5.43
C3	OR5AS1	0.25	2.36	0.02	0.061	4.68
C3	SIX5	-0.2	-2.36	0.02	0.061	3.94
C3	ACP6	0.17	2.36	0.02	0.061	3.4
C3	ATP5H	0.11	2.36	0.02	0.061	5.55
C3	CISD3	0.12	2.36	0.02	0.061	3.3
C3	SLC26A2	0.14	2.36	0.02	0.061	5.89
C3	FSD2	-0.34	-2.36	0.02	0.061	-0.63
C3	RPL7L1	0.07	2.36	0.02	0.061	6.41
C3	CORO6	-0.36	-2.36	0.02	0.061	2.98
C3	ZBTB7A	0.12	2.36	0.02	0.061	7.7
C3	ETHE1	0.14	2.36	0.02	0.061	4.1
C3	PHC1	-0.12	-2.36	0.02	0.061	5.22
C3	DCAF5	-0.06	-2.36	0.02	0.061	6.46
C3	CYP2R1	0.16	2.36	0.02	0.061	2.88
C3	SMS	0.13	2.36	0.02	0.061	5.59
C3	HMGN5	0.21	2.35	0.02	0.061	2.04
C3	BRSK1	-0.4	-2.35	0.02	0.061	0.62
C3	DOK4	0.16	2.35	0.02	0.061	5.67
C3	NTN1	-0.49	-2.35	0.02	0.062	5.04
C3	HPN	-0.22	-2.35	0.02	0.062	0.35
C3	UBTD2	0.12	2.35	0.02	0.062	5.13
C3	ZC3H7B	-0.1	-2.35	0.02	0.062	7.46
C3	NXPH4	-0.5	-2.35	0.02	0.062	1.92
C3	STARD4	0.28	2.35	0.02	0.062	2.63
C3	PPP2R2A	-0.11	-2.35	0.02	0.062	4.76
C3	GADD45G	-0.33	-2.35	0.02	0.062	1.89
C3	NEK7	-0.17	-2.35	0.02	0.062	5.27
C3	PCDHA3	0.49	2.35	0.02	0.062	0.7
C3	CADM4	-0.24	-2.35	0.02	0.062	0.36
C3	RLIM	0.11	2.35	0.02	0.062	6.27
C3	KIAA0368	-0.07	-2.35	0.02	0.062	7.1
C3	CORO2A	-0.23	-2.35	0.02	0.062	2.2
C3	HIST1H2AB	-0.38	-2.35	0.02	0.062	1.18
C3	FASLG	-0.33	-2.35	0.02	0.062	-1.31
C3	RP11-176H8.1	0.15	2.35	0.02	0.062	4.07
C3	TCTN1	0.11	2.35	0.02	0.062	5.34
C3	DTNA	-0.19	-2.35	0.02	0.062	3.66
C3	ANXA2	0.11	2.35	0.02	0.062	10.04
C3	LSS	-0.14	-2.35	0.02	0.062	5.9
C3	PPME1	0.07	2.35	0.02	0.062	5.28
C3	ECHDC1	-0.16	-2.35	0.02	0.062	3.96
C3	NOSIP	-0.09	-2.35	0.02	0.062	4.56
C3	UPRT	0.11	2.35	0.02	0.062	3.33
C3	GIMAP1-GIMAP5	-0.23	-2.35	0.02	0.062	4.94
C3	RPL3L	-0.34	-2.35	0.02	0.062	0.93
C3	POLDIP2	-0.1	-2.34	0.021	0.063	5.62
C3	RAB10	0.12	2.34	0.021	0.063	7.07
C3	NFASC	-0.31	-2.34	0.021	0.063	3.34
C3	FHOD1	0.16	2.34	0.021	0.063	6.71
C3	CYB5R2	-0.16	-2.34	0.021	0.063	1.78
C3	NFE2L2	0.1	2.34	0.021	0.063	6.92
C3	ADM2	-0.39	-2.34	0.021	0.063	-1.71
C3	ZNF462	-0.13	-2.34	0.021	0.063	5.87
C3	PPM1A	-0.11	-2.34	0.021	0.063	5.57
C3	TMEM206	0.16	2.34	0.021	0.063	4.04
C3	KBTBD7	0.13	2.34	0.021	0.063	3.94
C3	ZPR1	0.08	2.34	0.021	0.063	5.05
C3	ZMYM4	-0.1	-2.34	0.021	0.063	6.01
C3	KIAA0141	0.08	2.34	0.021	0.063	6.34
C3	AKAP5	-0.2	-2.34	0.021	0.063	0.53
C3	TTC4	0.09	2.34	0.021	0.063	4.03
C3	PRRG2	-0.3	-2.34	0.021	0.064	-1.08
C3	TBX1	-0.25	-2.34	0.021	0.064	1.65
C3	CYTH2	-0.11	-2.34	0.021	0.064	5.52
C3	SIGIRR	-0.14	-2.34	0.021	0.064	4.31
C3	PTTG1IP	0.11	2.34	0.021	0.064	8.47
C3	NECAB3	-0.15	-2.34	0.021	0.064	3.47
C3	ACAA1	-0.08	-2.34	0.021	0.064	5.25
C3	MFSD14B	0.11	2.33	0.021	0.064	6.47
C3	CACNA1D	0.29	2.33	0.021	0.064	3.84
C3	ROCK2	-0.12	-2.33	0.021	0.064	6.55
C3	KLRG1	-0.18	-2.33	0.021	0.064	1.2
C3	AVL9	0.09	2.33	0.021	0.064	5.64
C3	CCL22	-0.26	-2.33	0.021	0.064	1.4
C3	ANXA11	-0.09	-2.33	0.021	0.064	8.01
C3	BATF3	0.27	2.33	0.021	0.064	1.92
C3	AC012314.11	-0.19	-2.33	0.021	0.064	4.66
C3	AC012314.12	-0.19	-2.33	0.021	0.064	4.66
C3	AC012314.14	-0.19	-2.33	0.021	0.064	4.66
C3	AC012314.2	-0.19	-2.33	0.021	0.064	4.66
C3	AC012314.4	-0.19	-2.33	0.021	0.064	4.66
C3	AC012314.5	-0.19	-2.33	0.021	0.064	4.66
C3	NCK1	0.14	2.33	0.021	0.064	4.76
C3	CYLD	0.11	2.33	0.021	0.064	5.97
C3	QKI	-0.1	-2.33	0.021	0.064	7.5
C3	ZNF385D	0.23	2.33	0.021	0.064	5.71
C3	MCEE	0.14	2.33	0.021	0.064	2.82
C3	TMEM79	-0.14	-2.33	0.021	0.064	2.52
C3	ZNF660	0.16	2.33	0.021	0.064	1.89
C3	LRRC14	-0.1	-2.33	0.021	0.064	5.23
C3	TSNARE1	-0.15	-2.33	0.021	0.065	3.71
C3	PUS7	0.17	2.33	0.021	0.065	3.61
C3	CCNJ	0.15	2.33	0.021	0.065	2.53
C3	SCNN1A	0.21	2.33	0.021	0.065	1.97
C3	SPATA13	-0.2	-2.33	0.021	0.065	5.36
C3	CACNA1B	-0.37	-2.33	0.021	0.065	-2.29
C3	STRADA	0.08	2.33	0.021	0.065	5.39
C3	ZC3H4	-0.12	-2.33	0.021	0.065	6.83
C3	TNFRSF11A	0.3	2.33	0.021	0.065	5.47
C3	ABC13-47488600E17.1	-0.26	-2.33	0.021	0.065	0.08
C3	TMSB10	-0.18	-2.33	0.021	0.065	8.55
C3	PRKAG2	0.17	2.33	0.021	0.065	4.9
C3	F2RL2	-0.42	-2.33	0.021	0.065	-0.74
C3	ATPAF1	-0.11	-2.33	0.021	0.065	4.21
C3	TPSB2	-0.58	-2.33	0.022	0.065	5.66
C3	C16orf58	0.09	2.33	0.022	0.065	6.61
C3	ITM2C	-0.36	-2.33	0.022	0.065	5.12
C3	TEFM	0.13	2.33	0.022	0.065	2.74
C3	LRRC75A	-0.28	-2.33	0.022	0.065	2.32
C3	HMOX1	0.42	2.33	0.022	0.065	8.75
C3	SDHAF4	-0.14	-2.32	0.022	0.065	1.93
C3	KCNN2	-0.23	-2.32	0.022	0.065	0.18
C3	ASXL2	0.07	2.32	0.022	0.065	7.17
C3	LTB	-0.52	-2.32	0.022	0.065	-2.49
C3	SYTL4	-0.17	-2.32	0.022	0.065	2.99
C3	TYW3	0.13	2.32	0.022	0.065	3.98
C3	AFMID	0.1	2.32	0.022	0.065	4.07
C3	PCYT1A	-0.06	-2.32	0.022	0.065	6.57
C3	HMBOX1	-0.07	-2.32	0.022	0.065	5.43
C3	MAF 1.00	-0.12	-2.32	0.022	0.065	6.3
C3	CCDC53	0.11	2.32	0.022	0.065	3.88
C3	EBNA1BP2	0.13	2.32	0.022	0.065	4.79
C3	CYB5D2	-0.11	-2.32	0.022	0.066	3.58
C3	C19orf68	-0.15	-2.32	0.022	0.066	3.76
C3	C9orf16	0.15	2.32	0.022	0.066	5.25
C3	STRN4	-0.1	-2.32	0.022	0.066	6.36
C3	LAMTOR4	0.13	2.32	0.022	0.066	5.11
C3	SHISA6	-0.6	-2.32	0.022	0.066	-0.91
C3	EAF1	0.09	2.32	0.022	0.066	5.21
C3	TIMM17A	0.13	2.32	0.022	0.066	3.83
C3	TRIM32	-0.1	-2.32	0.022	0.066	4.86
C3	SRF	-0.13	-2.32	0.022	0.066	5.63
C3	RFWD3	0.08	2.32	0.022	0.066	4.95
C3	TP53I11	-0.15	-2.32	0.022	0.066	6.42
C3	SMCR8	0.08	2.32	0.022	0.066	5.76
C3	CCR6	-0.41	-2.32	0.022	0.066	-2.29
C3	UBTD1	-0.19	-2.32	0.022	0.066	4.33
C3	AREL1	0.06	2.32	0.022	0.066	5.76
C3	CD6	-0.25	-2.32	0.022	0.066	2.65
C3	PHACTR4	0.08	2.31	0.022	0.066	5.98
C3	DOCK11	-0.17	-2.31	0.022	0.066	6.64
C3	C10orf54	0.16	2.31	0.022	0.066	7.9
C3	ZNF784	-0.15	-2.31	0.022	0.066	2.02
C3	KMT5A	-0.1	-2.31	0.022	0.066	4.97
C3	FOXC2	-0.56	-2.31	0.022	0.066	0.37
C3	SLC4A11	-0.59	-2.31	0.022	0.066	-2.2
C3	ZNF579	-0.16	-2.31	0.022	0.066	3.96
C3	AP1M1	-0.07	-2.31	0.022	0.066	6.44
C3	LRRN2	-0.48	-2.31	0.022	0.067	2.36
C3	FGFR3	-0.45	-2.31	0.022	0.067	1.27
C3	BCL6	-0.19	-2.31	0.022	0.067	6.58
C3	RPS6KB2	0.09	2.31	0.022	0.067	5.05
C3	LHPP	-0.16	-2.31	0.022	0.067	4.05
C3	UBLCP1	0.18	2.31	0.022	0.067	4.12
C3	GNB1	0.08	2.31	0.022	0.067	8.85
C3	VCAN	-0.3	-2.31	0.022	0.067	10.72
C3	LINC01207	0.22	2.31	0.022	0.067	0.74
C3	ANKRD13D	0.13	2.31	0.022	0.067	5.75
C3	HNRNPR	0.08	2.31	0.022	0.067	5.76
C3	OR10J1	0.19	2.31	0.023	0.067	-1.43
C3	BIN3	0.11	2.31	0.023	0.067	4.98
C3	CPB1	-0.4	-2.31	0.023	0.067	-1.25
C3	CST3	0.19	2.31	0.023	0.067	10.69
C3	RBM14	-0.13	-2.31	0.023	0.067	5.81
C3	SPINT2	0.19	2.31	0.023	0.067	4.96
C3	SERF2	0.12	2.31	0.023	0.067	8.47
C3	ANKRD10	0.11	2.31	0.023	0.068	6.63
C3	CHFR	0.11	2.31	0.023	0.068	6.11
C3	CDA	0.4	2.3	0.023	0.068	3.28
C3	PGM2L1	0.2	2.3	0.023	0.068	4.81
C3	SAMD1	-0.15	-2.3	0.023	0.068	5.41
C3	HGS	0.09	2.3	0.023	0.068	7.01
C3	RHBDL1	-0.3	-2.3	0.023	0.068	-1.02
C3	ZNF77	-0.12	-2.3	0.023	0.068	2.3
C3	NDUFV1	-0.09	-2.3	0.023	0.068	6.24
C3	ZNF154	-0.28	-2.3	0.023	0.068	2.27
C3	BAK1	0.12	2.3	0.023	0.068	5.14
C3	SP100	0.09	2.3	0.023	0.068	6.6
C3	EVA1C	0.15	2.3	0.023	0.068	4.28
C3	NCCRP1	0.27	2.3	0.023	0.068	1.47
C3	NPC1	0.1	2.3	0.023	0.068	6.6
C3	PHTF2	0.17	2.3	0.023	0.068	5.6
C3	COL6A6	-0.78	-2.3	0.023	0.068	-0.65
C3	RPS6KL1	0.23	2.3	0.023	0.068	3.19
C3	MOB1B	0.18	2.3	0.023	0.068	5.28
C3	VNN 1.00	-0.28	-2.3	0.023	0.069	1.51
C3	FAM214A	-0.18	-2.3	0.023	0.069	4.01
C3	DLGAP4	0.13	2.3	0.023	0.069	8.25
C3	RDH16	0.16	2.3	0.023	0.069	3.08
C3	TFPI	0.18	2.3	0.023	0.069	6.69
C3	ITFG2	0.09	2.3	0.023	0.069	5.34
C3	SLC25A6	-0.11	-2.3	0.023	0.069	7.93
C3	MDM2	0.1	2.3	0.023	0.069	6.48
C3	YPEL2	-0.1	-2.3	0.023	0.069	5.83
C3	ZNF430	0.13	2.29	0.023	0.069	3.35
C3	KBTBD6	0.21	2.29	0.023	0.069	4.69
C3	METRN	-0.21	-2.29	0.023	0.069	3.06
C3	SEMA4F	-0.13	-2.29	0.023	0.069	3.96
C3	KSR2	0.18	2.29	0.023	0.069	0.56
C3	TTC26	0.13	2.29	0.023	0.069	2.97
C3	MXD1	0.1	2.29	0.023	0.069	4.27
C3	PLD4	-0.35	-2.29	0.023	0.069	0.59
C3	BATF	-0.35	-2.29	0.023	0.069	1.54
C3	ARHGEF2	-0.1	-2.29	0.023	0.069	7.24
C3	FOSB	-0.98	-2.29	0.024	0.069	4.85
C3	CAT	-0.26	-2.29	0.024	0.069	5.29
C3	UBE2F	0.09	2.29	0.024	0.07	4.71
C3	FOXF1	-0.48	-2.29	0.024	0.07	-0.53
C3	IQCE	0.11	2.29	0.024	0.07	5.93
C3	FRZB	-0.41	-2.29	0.024	0.07	0.99
C3	DOPEY1	0.15	2.29	0.024	0.07	5.43
C3	BECN1	0.08	2.29	0.024	0.07	6.05
C3	C12orf66	0.11	2.29	0.024	0.07	2.86
C3	UBE2G1	-0.12	-2.29	0.024	0.07	4.61
C3	VAMP3	0.14	2.29	0.024	0.07	6.66
C3	DCX	-0.28	-2.29	0.024	0.07	-1.04
C3	SRA1	0.11	2.29	0.024	0.07	4.86
C3	RPS6KC1	0.1	2.29	0.024	0.07	5.42
C3	TRAPPC6A	-0.17	-2.29	0.024	0.07	2.7
C3	ZNF525	0.16	2.29	0.024	0.07	3.3
C3	PPP1R14C	0.57	2.29	0.024	0.07	2.88
C3	PRCP	0.15	2.29	0.024	0.07	7.63
C3	EEF1D	-0.11	-2.29	0.024	0.07	6.76
C3	TMEM246	-0.3	-2.28	0.024	0.07	1.67
C3	ROGDI	-0.2	-2.28	0.024	0.07	3.36
C3	B3GAT3	0.1	2.28	0.024	0.071	5.16
C3	JKAMP	0.17	2.28	0.024	0.071	3.78
C3	TMEM161A	-0.1	-2.28	0.024	0.071	4.01
C3	LRRC8C	0.14	2.28	0.024	0.071	5.74
C3	ZCCHC3	-0.1	-2.28	0.024	0.071	3.99
C3	FIP1L1	0.07	2.28	0.024	0.071	5.1
C3	UXT	0.13	2.28	0.024	0.071	3.99
C3	GTF2H5	-0.12	-2.28	0.024	0.071	2.99
C3	RBSN	0.06	2.28	0.024	0.071	6.55
C3	FMO5	0.14	2.28	0.024	0.071	2.94
C3	TCHP	0.1	2.28	0.024	0.071	4.66
C3	RGS16	0.31	2.28	0.024	0.071	4.91
C3	CILP	-0.54	-2.28	0.024	0.071	6.78
C3	FTCD	0.71	2.28	0.024	0.071	-1.38
C3	ZDHHC16	0.09	2.28	0.024	0.071	4.71
C3	CHMP4B	0.11	2.28	0.024	0.071	6.78
C3	HIST1H4I	-0.3	-2.28	0.024	0.071	2.27
C3	SYS1	-0.08	-2.28	0.024	0.071	4.8
C3	PLEK	0.19	2.28	0.024	0.072	7.16
C3	LRRC8B	-0.17	-2.28	0.024	0.072	2.51
C3	CMSS1	0.12	2.28	0.024	0.072	4.39
C3	BACE1	-0.11	-2.28	0.024	0.072	6.94
C3	CACTIN	-0.08	-2.28	0.024	0.072	5.07
C3	ELMSAN1	-0.1	-2.28	0.024	0.072	7.13
C3	C1QTNF5	-0.28	-2.27	0.025	0.072	6.36
C3	SH3GLB2	0.11	2.27	0.025	0.072	6.08
C3	TMEM189	-0.08	-2.27	0.025	0.072	5.51
C3	PRRX1	-0.19	-2.27	0.025	0.072	7.91
C3	CLDN7	0.26	2.27	0.025	0.072	2.64
C3	SDC3	-0.23	-2.27	0.025	0.072	8.23
C3	SYNE3	-0.16	-2.27	0.025	0.072	8.49
C3	MMP7	-0.52	-2.27	0.025	0.072	-0.82
C3	PRDM4	0.07	2.27	0.025	0.072	5.69
C3	ZMYND11	-0.07	-2.27	0.025	0.072	5.98
C3	HDX	-0.17	-2.27	0.025	0.073	1.7
C3	ELFN1	-0.4	-2.27	0.025	0.073	1.99
C3	RAET1G	0.42	2.27	0.025	0.073	3.51
C3	BLOC1S6	0.15	2.27	0.025	0.073	6.72
C3	DUSP7	0.11	2.27	0.025	0.073	5.88
C3	SOX10	-0.63	-2.27	0.025	0.073	-0.83
C3	PIK3R1	-0.17	-2.27	0.025	0.073	6.77
C3	KLF11	-0.14	-2.27	0.025	0.073	5.18
C3	FAIM	0.12	2.27	0.025	0.073	2.68
C3	ELOVL7	-0.29	-2.27	0.025	0.073	1.33
C3	CRAMP1	-0.11	-2.27	0.025	0.073	5.65
C3	ANKIB1	-0.07	-2.27	0.025	0.073	5.94
C3	FBXO33	0.2	2.27	0.025	0.073	4.84
C3	LILRA6	0.93	2.26	0.025	0.073	7.76
C3	TOMM6	0.16	2.26	0.025	0.073	4.72
C3	EPHA7	-0.63	-2.26	0.025	0.074	-0.44
C3	PLEKHA6	-0.43	-2.26	0.025	0.074	3.02
C3	RAB11FIP3	-0.11	-2.26	0.025	0.074	5.35
C3	RFXANK	-0.11	-2.26	0.025	0.074	4.13
C3	EXOC7	-0.07	-2.26	0.025	0.074	7.29
C3	CXCL6	0.76	2.26	0.025	0.074	1.33
C3	NHS	-0.15	-2.26	0.025	0.074	3.78
C3	MZT2B	-0.16	-2.26	0.025	0.074	4.97
C3	MLH3	0.17	2.26	0.025	0.074	4.71
C3	OST4	0.13	2.26	0.025	0.074	5.77
C3	ERVW-1	0.18	2.26	0.025	0.074	4.17
C3	MAP3K8	0.2	2.26	0.025	0.074	6.29
C3	FMOD	-0.41	-2.26	0.025	0.074	8.78
C3	C5orf45	0.13	2.26	0.025	0.074	3.81
C3	MAB21L1	-0.23	-2.26	0.025	0.074	1.85
C3	BSPRY	-0.22	-2.26	0.026	0.074	-0.35
C3	DUSP14	0.18	2.26	0.026	0.074	4.47
C3	CLDN1	-0.54	-2.26	0.026	0.074	0.4
C3	PARVB	0.13	2.26	0.026	0.074	6.61
C3	ENTPD1	0.16	2.26	0.026	0.074	6.82
C3	RHBDD2	0.12	2.26	0.026	0.074	5.96
C3	PRR16	-0.38	-2.26	0.026	0.074	-0.39
C3	SF3B5	0.12	2.26	0.026	0.074	5.31
C3	BRIX1	0.16	2.26	0.026	0.074	3.01
C3	C11orf52	-0.34	-2.26	0.026	0.075	-1.25
C3	SRP72	0.13	2.26	0.026	0.075	5.84
C3	TTC38	-0.11	-2.26	0.026	0.075	4.36
C3	GPATCH2	0.1	2.26	0.026	0.075	4.45
C3	RAPGEF4	0.2	2.26	0.026	0.075	3.68
C3	LILRB2	0.77	2.26	0.026	0.075	5.71
C3	PDE1B	-0.23	-2.25	0.026	0.075	3.62
C3	RAB27A	0.13	2.25	0.026	0.075	4.33
C3	CTSW	-0.38	-2.25	0.026	0.075	1.08
C3	LRRC27	0.11	2.25	0.026	0.075	3.92
C3	BCL2L1	0.12	2.25	0.026	0.075	6.77
C3	FNDC10	0.26	2.25	0.026	0.075	3.71
C3	UNC50	0.09	2.25	0.026	0.075	4.26
C3	CCDC86	0.13	2.25	0.026	0.075	4.49
C3	FGF23	0.7	2.25	0.026	0.075	8.98
C3	AP1G1	0.09	2.25	0.026	0.075	6.69
C3	TNNI1	-0.81	-2.25	0.026	0.075	-1.52
C3	GTF2IRD2B	-0.11	-2.25	0.026	0.075	4.59
C3	KHDC1	0.18	2.25	0.026	0.076	1.3
C3	MBTD1	-0.12	-2.25	0.026	0.076	3.7
C3	TMEM55B	0.08	2.25	0.026	0.076	4.56
C3	TREX1	0.19	2.25	0.026	0.076	4.01
C3	EAPP	0.12	2.25	0.026	0.076	4.01
C3	MAP10	-0.17	-2.25	0.026	0.076	1.35
C3	CCDC43	0.11	2.24	0.026	0.076	3.54
C3	CHD8	0.08	2.24	0.026	0.076	7.15
C3	UFSP2	0.16	2.24	0.026	0.076	4.18
C3	DHRS7B	-0.07	-2.24	0.026	0.077	4.04
C3	TM9SF2	0.15	2.24	0.027	0.077	7.42
C3	PCDHA7	0.39	2.24	0.027	0.077	-0.58
C3	AUTS2	0.17	2.24	0.027	0.077	8.27
C3	ARAP1	0.11	2.24	0.027	0.077	8.74
C3	ZNF860	-0.27	-2.24	0.027	0.077	-0.37
C3	SBF1	-0.1	-2.24	0.027	0.077	7.33
C3	CBR1	0.17	2.24	0.027	0.077	5.95
C3	AMIGO1	-0.25	-2.24	0.027	0.077	2.88
C3	ARPP19	-0.17	-2.24	0.027	0.077	5.73
C3	FZD2	-0.25	-2.24	0.027	0.077	3.87
C3	BOLA2B	0.16	2.24	0.027	0.077	2.86
C3	DLG5	-0.15	-2.24	0.027	0.077	5.46
C3	FXYD6	0.25	2.24	0.027	0.077	6.46
C3	ZNF432	0.14	2.24	0.027	0.077	3.71
C3	CHST10	-0.12	-2.24	0.027	0.077	3.43
C3	ZMAT2	0.09	2.24	0.027	0.078	5.22
C3	MAP3K12	-0.15	-2.24	0.027	0.078	5.54
C3	GPR83	-0.25	-2.24	0.027	0.078	0.34
C3	ZMIZ1	0.12	2.24	0.027	0.078	9.4
C3	GLRX	0.18	2.24	0.027	0.078	5.26
C3	FAM210A	0.11	2.24	0.027	0.078	3.22
C3	DDX6	-0.11	-2.23	0.027	0.078	7.11
C3	EIF4E	0.11	2.23	0.027	0.078	5.02
C3	PIAS2	0.13	2.23	0.027	0.078	5.42
C3	SLC12A4	-0.11	-2.23	0.027	0.078	6.88
C3	KIAA1614	-0.15	-2.23	0.027	0.078	4.75
C3	C19orf33	-0.45	-2.23	0.027	0.078	-1.74
C3	CROT	0.15	2.23	0.027	0.078	3.78
C3	MIEN1	0.13	2.23	0.027	0.078	4.76
C3	ADAMDEC1	-0.59	-2.23	0.027	0.078	-1.45
C3	ATMIN	-0.09	-2.23	0.027	0.078	5.37
C3	ABRACL	0.2	2.23	0.027	0.078	4.41
C3	MRPL47	0.14	2.23	0.027	0.078	3.31
C3	POLR2B	0.12	2.23	0.027	0.078	5.97
C3	C2orf80	0.28	2.23	0.027	0.078	-0.5
C3	FOXN2	-0.18	-2.23	0.027	0.078	3.76
C3	PCDH9	-0.29	-2.23	0.027	0.079	4.52
C3	PSMC3IP	-0.18	-2.23	0.027	0.079	0.51
C3	BTBD2	-0.1	-2.23	0.027	0.079	6.67
C3	RAB21	0.12	2.23	0.027	0.079	5.8
C3	VAV2	0.11	2.23	0.027	0.079	6.29
C3	EXTL2	0.17	2.23	0.027	0.079	4.06
C3	DHX36	0.14	2.23	0.028	0.079	5.39
C3	LRFN1	-0.25	-2.23	0.028	0.079	2.8
C3	MYRF	-0.3	-2.23	0.028	0.079	0.43
C3	FXYD1	-0.22	-2.23	0.028	0.079	4.1
C3	TNFRSF13B	-0.46	-2.23	0.028	0.079	-4.01
C3	ZNF580	-0.14	-2.23	0.028	0.079	4.24
C3	SNX33	-0.12	-2.23	0.028	0.079	7.2
C3	LMLN	0.1	2.23	0.028	0.079	4.25
C3	TIRAP	0.07	2.23	0.028	0.079	4.21
C3	SLC6A16	-0.21	-2.23	0.028	0.079	0.8
C3	SAAL1	0.12	2.22	0.028	0.08	2.16
C3	GFOD2	-0.07	-2.22	0.028	0.08	4.89
C3	SCHIP1	-0.19	-2.22	0.028	0.08	2.11
C3	ZNF621	0.09	2.22	0.028	0.08	5.48
C3	ICA1L	-0.18	-2.22	0.028	0.08	1.83
C3	CATSPER3	0.25	2.22	0.028	0.08	-0.73
C3	FAS	-0.22	-2.22	0.028	0.08	2.66
C3	SCYL3	0.1	2.22	0.028	0.08	4.05
C3	ASB3	0.15	2.22	0.028	0.08	4.61
C3	UNC5CL	0.24	2.22	0.028	0.08	1.09
C3	MTX1	0.1	2.22	0.028	0.08	4.54
C3	TADA3	0.1	2.22	0.028	0.08	6.47
C3	ZNF563	0.13	2.22	0.028	0.08	2.37
C3	RAP2A	-0.15	-2.22	0.028	0.08	5.02
C3	ARHGEF10	-0.13	-2.22	0.028	0.08	5.35
C3	SPPL2B	-0.1	-2.22	0.028	0.08	5.77
C3	SDCBP2	-0.23	-2.22	0.028	0.08	0.58
C3	NAALADL1	0.13	2.22	0.028	0.08	3.35
C3	ASH2L	-0.06	-2.22	0.028	0.08	5.02
C3	CCDC159	0.15	2.22	0.028	0.08	3.7
C3	APOBEC3A	-0.29	-2.22	0.028	0.081	-1.39
C3	NOV	-0.42	-2.22	0.028	0.081	4.98
C3	KLHDC3	-0.09	-2.22	0.028	0.081	5.9
C3	BBS1	0.09	2.22	0.028	0.081	5.63
C3	CCNG1	-0.22	-2.22	0.028	0.081	3.86
C3	MOG	0.35	2.22	0.028	0.081	-0.65
C3	ANKRD44	0.13	2.21	0.028	0.081	5.33
C3	PSMC1	0.09	2.21	0.028	0.081	5.88
C3	FBXL2	0.15	2.21	0.029	0.081	3.7
C3	COL6A3	-0.25	-2.21	0.029	0.081	12.73
C3	TAB3	0.09	2.21	0.029	0.081	5.06
C3	DNAH6	0.57	2.21	0.029	0.081	2.37
C3	ZNF101	-0.09	-2.21	0.029	0.081	3.48
C3	KRBOX1	-0.39	-2.21	0.029	0.081	-2.46
C3	KCNK15	-0.31	-2.21	0.029	0.082	2.66
C3	ZNF768	-0.1	-2.21	0.029	0.082	5.28
C3	TMBIM4	0.16	2.21	0.029	0.082	5.31
C3	NTPCR	-0.08	-2.21	0.029	0.082	4.31
C3	SAP130	-0.07	-2.21	0.029	0.082	5.43
C3	CCDC106	-0.14	-2.21	0.029	0.082	3.83
C3	CDH6	-0.26	-2.21	0.029	0.082	2.93
C3	SLC20A1	0.27	2.21	0.029	0.083	6.57
C3	RNF6	0.09	2.21	0.029	0.083	5.05
C3	NKIRAS1	-0.12	-2.21	0.029	0.083	1.73
C3	TUBA8	-0.28	-2.21	0.029	0.083	0.4
C3	DUSP8	-1.04	-2.2	0.029	0.083	2.08
C3	TIMM13	-0.09	-2.2	0.029	0.083	4.4
C3	CCDC84	0.14	2.2	0.029	0.083	3.07
C3	SLC30A9	0.13	2.2	0.029	0.083	5.39
C3	CCBE1	-0.28	-2.2	0.029	0.083	1.28
C3	ZFYVE28	0.19	2.2	0.029	0.083	4.87
C3	SGCB	-0.18	-2.2	0.029	0.083	5.14
C3	GLIS2	-0.28	-2.2	0.029	0.083	5.09
C3	DNAJB4	-0.18	-2.2	0.029	0.083	3.72
C3	RAN	0.12	2.2	0.029	0.083	6.46
C3	FAM126B	-0.12	-2.2	0.029	0.083	4.1
C3	CEP78	-0.1	-2.2	0.029	0.083	3.95
C3	CHTF18	-0.16	-2.2	0.029	0.083	3.29
C3	NAA30	-0.13	-2.2	0.029	0.083	3.71
C3	GOT2	0.11	2.2	0.029	0.083	5.67
C3	SDF2L1	0.2	2.2	0.03	0.084	3.68
C3	MYEOV	-0.36	-2.2	0.03	0.084	-0.76
C3	H2AFJ	-0.15	-2.2	0.03	0.084	4.28
C3	NDUFB10	-0.11	-2.2	0.03	0.084	4.83
C3	TIMM23B	0.12	2.2	0.03	0.084	3.91
C3	STUM	-0.38	-2.2	0.03	0.084	3.04
C3	SMARCA1	-0.13	-2.2	0.03	0.084	5.16
C3	ACTL6A	0.12	2.2	0.03	0.084	4.4
C3	ERCC3	0.07	2.2	0.03	0.084	5.67
C3	AGFG2	-0.13	-2.2	0.03	0.084	4.33
C3	JUND	-0.2	-2.2	0.03	0.084	7.59
C3	IGFL2	0.23	2.19	0.03	0.085	-0.22
C3	TMEM59L	-0.5	-2.19	0.03	0.085	2.54
C3	NOTCH4	-0.99	-2.19	0.03	0.085	0.77
C3	MYL5	-0.16	-2.19	0.03	0.085	2.32
C3	CEP19	0.15	2.19	0.03	0.085	2.4
C3	KCTD7	0.12	2.19	0.03	0.085	5.3
C3	AMD 1.00	0.15	2.19	0.03	0.085	5.58
C3	TNNT1	-0.71	-2.19	0.03	0.085	-1.01
C3	EVI2A	0.27	2.19	0.03	0.085	4.28
C3	TTLL1	0.12	2.19	0.03	0.085	3.23
C3	LAMC2	-0.3	-2.19	0.03	0.085	0.25
C3	MAGEF1	0.11	2.19	0.03	0.085	4.81
C3	ZNF512	0.07	2.19	0.03	0.085	5.04
C3	CEP85	0.15	2.19	0.03	0.085	4.5
C3	DLG1	-0.09	-2.19	0.03	0.085	5.26
C3	MT-ND3	-0.18	-2.19	0.03	0.085	6.76
C3	UGP2	0.2	2.19	0.03	0.086	6.79
C3	CALM2	0.15	2.19	0.03	0.086	7.53
C3	TSHZ3	0.12	2.19	0.03	0.086	6.25
C3	FAM193A	-0.08	-2.19	0.03	0.086	6
C3	ACTR3B	0.11	2.19	0.03	0.086	3.13
C3	MYO9A	0.11	2.19	0.03	0.086	7.35
C3	DNAJC6	0.25	2.19	0.03	0.086	1.26
C3	CCDC68	-0.35	-2.19	0.03	0.086	-1.55
C3	IGFL4	0.16	2.19	0.03	0.086	1.56
C3	WDR77	0.09	2.19	0.031	0.086	4.84
C3	CLEC12A	0.65	2.19	0.031	0.086	3.21
C3	ELOVL6	-0.18	-2.19	0.031	0.086	2.67
C3	FAM133B	0.15	2.19	0.031	0.086	4.12
C3	CORO7	0.15	2.19	0.031	0.086	6.13
C3	MLH1	0.07	2.19	0.031	0.086	4.95
C3	GJC1	-0.37	-2.19	0.031	0.086	2.86
C3	REL	0.16	2.19	0.031	0.086	6.26
C3	KCTD9	0.15	2.19	0.031	0.086	4.38
C3	IGFBP2	-0.4	-2.18	0.031	0.086	4.13
C3	GYPE	-0.22	-2.18	0.031	0.086	-0.04
C3	FNDC3B	0.07	2.18	0.031	0.086	8.28
C3	TSG101	0.08	2.18	0.031	0.086	5.12
C3	MEF2C	-0.11	-2.18	0.031	0.086	6.57
C3	TTLL9	-0.26	-2.18	0.031	0.086	-1
C3	DPPA4	0.18	2.18	0.031	0.086	0.18
C3	ODF3L1	-0.27	-2.18	0.031	0.086	0.54
C3	TDRD10	-0.18	-2.18	0.031	0.086	2.75
C3	RHBDF1	-0.14	-2.18	0.031	0.086	5.45
C3	TACSTD2	-0.31	-2.18	0.031	0.087	-1.1
C3	NOL9	-0.07	-2.18	0.031	0.087	5.45
C3	CD2	-0.37	-2.18	0.031	0.087	2.42
C3	SIGLEC14	0.5	2.18	0.031	0.087	4.41
C3	TTC22	0.17	2.18	0.031	0.087	-0.27
C3	OGFOD1	0.08	2.18	0.031	0.087	5.11
C3	ZFYVE26	0.07	2.18	0.031	0.087	7.34
C3	MAP3K6	0.12	2.18	0.031	0.087	6.89
C3	KDM2B	0.13	2.18	0.031	0.087	6.62
C3	SPCS3	0.17	2.18	0.031	0.087	6.17
C3	WDR75	0.16	2.18	0.031	0.087	4.55
C3	TTI2	0.08	2.18	0.031	0.087	3.41
C3	GOLIM4	0.08	2.18	0.031	0.087	7.51
C3	XRRA1	-0.3	-2.18	0.031	0.087	3.64
C3	DESI2	-0.14	-2.18	0.031	0.087	4.78
C3	OR4K17	0.16	2.18	0.031	0.087	2.61
C3	OPTN	-0.14	-2.18	0.031	0.087	6.29
C3	CCDC125	0.14	2.18	0.031	0.087	4.3
C3	SRP54	0.11	2.18	0.031	0.087	4.82
C3	MMP23B	-0.54	-2.18	0.031	0.087	2.13
C3	GOSR2	0.06	2.18	0.031	0.087	6.44
C3	AP1S2	0.21	2.18	0.031	0.087	5.74
C3	NCKAP5L	0.12	2.18	0.031	0.087	7.15
C3	RAB1A	0.14	2.18	0.031	0.087	6.29
C3	NOS1AP	-0.27	-2.17	0.031	0.088	1
C3	CYP4F8	0.23	2.17	0.031	0.088	-0.31
C3	TRO	-0.21	-2.17	0.031	0.088	3.74
C3	SLC33A1	0.14	2.17	0.031	0.088	4.79
C3	GMPPB	0.11	2.17	0.032	0.088	5.41
C3	PSMB2	0.07	2.17	0.032	0.088	5.83
C3	UNC13C	-0.24	-2.17	0.032	0.088	0.67
C3	RNASE4	-0.18	-2.17	0.032	0.088	4.13
C3	ABHD16A	-0.59	-2.17	0.032	0.088	2.87
C3	CLIC2	0.16	2.17	0.032	0.088	5.06
C3	ULK1	0.13	2.17	0.032	0.088	6.96
C3	DVL1	-0.1	-2.17	0.032	0.088	5.92
C3	SMAD5	-0.11	-2.17	0.032	0.088	5.48
C3	ZSCAN20	0.09	2.17	0.032	0.089	3.96
C3	FUT8	-0.12	-2.17	0.032	0.089	4.48
C3	YDJC	0.17	2.17	0.032	0.089	2.93
C3	IQCG	0.11	2.17	0.032	0.089	4.04
C3	TTYH2	-0.16	-2.17	0.032	0.089	3.78
C3	CAPN11	-0.36	-2.17	0.032	0.089	-0.41
C3	ARMCX1	-0.11	-2.17	0.032	0.089	4.64
C3	DNAJC10	0.14	2.17	0.032	0.089	6.82
C3	BAG3	-0.12	-2.16	0.032	0.089	5.86
C3	SCFD1	0.15	2.16	0.032	0.09	4.97
C3	PPP1R37	-0.1	-2.16	0.032	0.09	5.31
C3	PMM1	-0.12	-2.16	0.032	0.09	3.82
C3	SAA2	-0.57	-2.16	0.032	0.09	-1.36
C3	ATP6V0E1	0.11	2.16	0.032	0.09	6.38
C3	GABARAP	0.09	2.16	0.032	0.09	7.76
C3	KIF3B	0.07	2.16	0.032	0.09	6.38
C3	RFX8	-0.39	-2.16	0.032	0.09	0.02
C3	GTF2H2	0.23	2.16	0.032	0.09	3.09
C3	KAT2A	-0.15	-2.16	0.032	0.09	4.98
C3	DSC2	0.18	2.16	0.033	0.091	5.43
C3	BTN2A1	0.08	2.16	0.033	0.091	5.04
C3	OSTM1	0.11	2.16	0.033	0.091	5.28
C3	ABCB6	-0.16	-2.16	0.033	0.091	4.37
C3	PRTFDC1	-0.21	-2.16	0.033	0.091	1.14
C3	MEIS1	0.22	2.16	0.033	0.091	3.58
C3	EBPL	-0.14	-2.16	0.033	0.091	2.59
C3	GNRH1	0.2	2.16	0.033	0.091	0.23
C3	PIGV	-0.1	-2.16	0.033	0.091	3.22
C3	FAM69A	-0.18	-2.16	0.033	0.091	2.89
C3	JAKMIP3	-0.28	-2.16	0.033	0.091	0.17
C3	MKL2	-0.13	-2.16	0.033	0.091	6.65
C3	COMP	-0.48	-2.16	0.033	0.091	9.73
C3	ME2	0.23	2.16	0.033	0.091	6.95
C3	OR10G3	0.19	2.16	0.033	0.091	2.35
C3	CD300A	0.3	2.16	0.033	0.091	4.64
C3	LANCL3	-0.19	-2.15	0.033	0.091	0.68
C3	SUB1	-0.15	-2.15	0.033	0.091	4.35
C3	SEPP1	-0.2	-2.15	0.033	0.091	9.02
C3	FAM135A	0.18	2.15	0.033	0.091	4.36
C3	MARVELD3	0.17	2.15	0.033	0.091	0.93
C3	RABAC1	0.15	2.15	0.033	0.091	6.26
C3	POGLUT1	0.13	2.15	0.033	0.091	4.32
C3	HPD	-0.43	-2.15	0.033	0.092	0.31
C3	OSGEP	0.1	2.15	0.033	0.092	4.86
C3	RP11-468E2.1	0.33	2.15	0.033	0.092	1.03
C3	ALPK1	0.12	2.15	0.033	0.092	5.55
C3	OARD1	0.13	2.15	0.033	0.092	3.35
C3	TXNDC17	0.14	2.15	0.033	0.092	3.38
C3	SPAG16	0.13	2.15	0.033	0.092	3.11
C3	RAB11FIP1	-0.15	-2.15	0.033	0.092	5.65
C3	TSPAN11	-0.37	-2.15	0.033	0.092	5.65
C3	ARL5C	-0.38	-2.15	0.033	0.092	-0.47
C3	CALD1	-0.12	-2.15	0.033	0.092	8.15
C3	SNX12	0.08	2.15	0.033	0.092	5.58
C3	TBX6	-0.19	-2.15	0.033	0.092	0.75
C3	PI15	-0.73	-2.15	0.033	0.092	0.94
C3	MTERF1	0.15	2.15	0.033	0.092	3
C3	HYI	-0.14	-2.15	0.033	0.092	3.63
C3	2026-09-09	0.13	2.15	0.033	0.092	8.65
C3	ATP2A2	-0.11	-2.15	0.034	0.092	8.39
C3	LGSN	0.19	2.15	0.034	0.092	0.37
C3	GPATCH11	-0.13	-2.15	0.034	0.092	3.26
C3	ERBB2	-0.13	-2.15	0.034	0.092	6.17
C3	RASL12	-0.23	-2.15	0.034	0.093	4.24
C3	LPIN2	0.09	2.15	0.034	0.093	6.75
C3	C18orf32	0.11	2.14	0.034	0.093	4.01
C3	GLE1	0.07	2.14	0.034	0.093	5.5
C3	RP11-949J7.8	-0.21	-2.14	0.034	0.093	3.48
C3	TMCO5A	-0.29	-2.14	0.034	0.093	-1.73
C3	ARHGEF19	-0.26	-2.14	0.034	0.093	2.65
C3	ABCD4	-0.09	-2.14	0.034	0.093	5.61
C3	STEAP2	0.26	2.14	0.034	0.093	6.08
C3	SNRPG	0.17	2.14	0.034	0.093	3.35
C3	SCN7A	-0.33	-2.14	0.034	0.094	-0.44
C3	SNRNP35	0.08	2.14	0.034	0.094	3.82
C3	ECE1	0.15	2.14	0.034	0.094	8.35
C3	FAM189B	-0.13	-2.14	0.034	0.094	4.08
C3	AKAP11	0.13	2.14	0.034	0.094	6.87
C3	MTMR4	-0.08	-2.14	0.034	0.094	5.55
C3	SLC40A1	-0.3	-2.14	0.034	0.094	8
C3	OR1I1	0.15	2.14	0.034	0.094	2
C3	REV1	0.09	2.14	0.034	0.094	5.28
C3	ACAN	-0.82	-2.14	0.034	0.094	4.18
C3	RAB4A	-0.1	-2.14	0.034	0.094	4.31
C3	IGSF6	0.5	2.14	0.034	0.094	2.75
C3	C10orf62	0.35	2.14	0.034	0.094	-1.46
C3	SEC14L3	0.28	2.14	0.034	0.094	-1.12
C3	FKBP5	0.37	2.14	0.034	0.094	7.28
C3	ZNF175	0.1	2.14	0.034	0.094	3.97
C3	MMADHC	0.15	2.14	0.034	0.094	4.83
C3	RGS7BP	0.48	2.14	0.034	0.094	0.91
C3	SLC37A3	-0.1	-2.14	0.034	0.094	5.03
C3	C19orf38	-0.31	-2.14	0.034	0.094	-0.29
C3	S1PR5	-0.29	-2.14	0.034	0.094	-0.71
C3	TPI1	0.12	2.14	0.034	0.094	8.04
C3	RAD54L2	-0.07	-2.14	0.034	0.094	6.02
C3	FAM110B	0.18	2.14	0.034	0.094	5.93
C3	HPRT1	0.19	2.14	0.035	0.095	3.06
C3	CYHR1	-0.09	-2.13	0.035	0.095	5.3
C3	SLC27A3	-0.22	-2.13	0.035	0.095	4.04
C3	PTGFR	-0.36	-2.13	0.035	0.095	5.1
C3	ADCY9	0.11	2.13	0.035	0.095	7.1
C3	ZNF572	0.18	2.13	0.035	0.095	1.63
C3	CCDC90B	0.14	2.13	0.035	0.095	5.01
C3	METTL21A	0.16	2.13	0.035	0.095	5.99
C3	MPHOSPH6	0.17	2.13	0.035	0.095	2.44
C3	ZNF813	0.11	2.13	0.035	0.095	2.95
C3	FRMPD4	-0.37	-2.13	0.035	0.095	-2.16
C3	LGI1	-0.36	-2.13	0.035	0.095	-1.05
C3	KIF13A	0.11	2.13	0.035	0.095	7.47
C3	LAT	-0.16	-2.13	0.035	0.095	2.86
C3	LSM 4.00	0.11	2.13	0.035	0.095	5.36
C3	SH3BP1	0.18	2.13	0.035	0.095	5.96
C3	NOMO2	0.16	2.13	0.035	0.096	7.47
C3	PLA2G2A	0.45	2.13	0.035	0.096	11.01
C3	MUT	-0.11	-2.13	0.035	0.096	4.42
C3	CALHM1	-0.26	-2.13	0.035	0.096	-1.7
C3	FAM118B	0.11	2.13	0.035	0.096	4.1
C3	FEZ2	-0.08	-2.13	0.035	0.096	5.2
C3	DDX10	0.1	2.13	0.035	0.096	4.43
C3	PES 1.00	0.1	2.13	0.035	0.096	5.9
C3	TRIM8	-0.13	-2.13	0.035	0.096	7.99
C3	HTR6	0.51	2.13	0.035	0.096	0.38
C3	SLC36A4	0.19	2.13	0.035	0.096	3.72
C3	CDKN2AIPNL	-0.12	-2.13	0.035	0.096	2.5
C3	MAP3K7	0.08	2.13	0.035	0.096	5.51
C3	EXT2	-0.09	-2.12	0.035	0.096	6.85
C3	METTL25	0.15	2.12	0.036	0.097	3.11
C3	ELOF1	0.08	2.12	0.036	0.097	4.84
C3	RIT1	0.12	2.12	0.036	0.097	5
C3	SSH3	-0.12	-2.12	0.036	0.097	4.64
C3	LILRB4	0.9	2.12	0.036	0.097	7.12
C3	MRFAP1L1	0.08	2.12	0.036	0.097	5.13
C3	RANBP9	0.07	2.12	0.036	0.097	5.62
C3	TMOD3	0.08	2.12	0.036	0.097	6.93
C3	FAM47E-STBD1	-0.2	-2.12	0.036	0.097	2.77
C3	ITIH3	-0.51	-2.12	0.036	0.097	-0.73
C3	VEZF1	0.09	2.12	0.036	0.097	6.02
C3	SYT15	-0.17	-2.12	0.036	0.097	3.62
C3	RP11-426L16.10	-0.34	-2.12	0.036	0.097	0.02
C3	WFIKKN1	0.29	2.12	0.036	0.098	0.38
C3	C20orf24	0.14	2.12	0.036	0.098	5.06
C3	KLHL24	-0.13	-2.12	0.036	0.098	5.45
C3	CHST14	-0.11	-2.12	0.036	0.098	5.3
C3	ETFA	-0.09	-2.12	0.036	0.098	4.57
C3	GJD3	-0.34	-2.12	0.036	0.098	0.09
C3	ZNF396	0.14	2.12	0.036	0.098	2.03
C3	BBS4	0.09	2.12	0.036	0.098	4.24
C3	RP11-80H18.3	0.15	2.12	0.036	0.098	2.01
C3	CAPN14	0.3	2.12	0.036	0.098	0.04
C3	PACRGL	0.13	2.12	0.036	0.098	3.17
C3	SLC10A2	0.34	2.12	0.036	0.098	-1.73
C3	AIM2	-0.43	-2.12	0.036	0.098	-1.15
C3	SGK223	-0.17	-2.11	0.036	0.098	5.28
C3	CCDC180	0.17	2.11	0.036	0.098	4.75
C3	SLC6A1	-0.23	-2.11	0.036	0.098	1.6
C3	BLVRB	-0.15	-2.11	0.036	0.098	5.38
C3	LAMB2	-0.14	-2.11	0.036	0.098	9.82
C3	RFC2	0.09	2.11	0.036	0.099	3.86
C3	IQCA1	0.27	2.11	0.036	0.099	1.65
C3	MPZ	-0.33	-2.11	0.037	0.099	1.59
C3	STARD5	-0.19	-2.11	0.037	0.099	1.61
C3	KIAA1456	0.19	2.11	0.037	0.099	4.08
C3	BTBD6	-0.21	-2.11	0.037	0.099	4.21
C3	ZBTB34	-0.07	-2.11	0.037	0.099	4.81
C3	NELL1	0.68	2.11	0.037	0.099	2.74
C3	LGR6	-0.37	-2.11	0.037	0.099	-1.21
C3	TRADD	0.1	2.11	0.037	0.099	4.81
C3	TESPA1	-0.16	-2.11	0.037	0.099	2.23
C3	CHCHD1	0.13	2.11	0.037	0.099	2.58
C3	TNRC18	-0.13	-2.11	0.037	0.099	8.92
C3	MAP2K7	-0.08	-2.11	0.037	0.099	5.52
C3	AKR7L	0.2	2.11	0.037	0.099	1.15
C3	CNKSR1	-0.37	-2.11	0.037	0.099	-1.67
C3	MEN1	-0.1	-2.11	0.037	0.099	5.15
C3	IST1	0.05	2.11	0.037	0.1	6.85
C3	ZFP36L1	-0.15	-2.11	0.037	0.1	9.23
C3	SLC2A3	-0.2	-2.11	0.037	0.1	5.01
C3	CTAGE5	0.1	2.11	0.037	0.1	4.71
C3	ZDHHC9	-0.11	-2.11	0.037	0.1	5.39
C3	C14orf37	-0.15	-2.11	0.037	0.1	4.76
C3	USF3	-0.09	-2.11	0.037	0.1	5.76
C3	GPR180	-0.16	-2.1	0.037	0.1	3.29
C3	OR1L8	0.36	2.1	0.037	0.1	-2.56
C3	DUSP3	-0.12	-2.1	0.037	0.1	6.51
C3	USP19	-0.09	-2.1	0.037	0.1	6.39
C3	NEK4	0.06	2.1	0.037	0.1	4.82
C3	LRRC1	-0.12	-2.1	0.037	0.1	3.34
C3	KCNE3	0.11	2.1	0.037	0.1	4.8
C3	RMDN2	0.2	2.1	0.037	0.1	2.56
C3	C2orf68	-0.07	-2.1	0.037	0.1	4.72
C3	EMC7	0.12	2.1	0.037	0.1	4.97
C3	SPG11	0.07	2.1	0.037	0.1	6.78
C3	MCTP2	0.27	2.1	0.037	0.1	4.17
C3	CD276	0.14	2.1	0.037	0.1	8.44
C3	AFDN	0.1	2.1	0.037	0.1	6.6
C3	C14orf39	-0.33	-2.1	0.037	0.1	-1.38
C3	HTR1D	0.2	2.1	0.037	0.1	-0.77
C3	SF3A2	-0.12	-2.1	0.037	0.1	6.06
C3	CFAP44	0.18	2.1	0.038	0.1	4.01
C3	SPTLC1	0.09	2.1	0.038	0.1	5.71
C3	CTCFL	0.14	2.1	0.038	0.1	1.86
C3	DNAJC30	-0.07	-2.1	0.038	0.1	3.73
C3	CFAP97	0.11	2.1	0.038	0.1	5.25
C3	C16orf62	0.05	2.1	0.038	0.1	6.48
C3	HNRNPDL	0.1	2.1	0.038	0.1	6.5
C3	C1orf50	0.1	2.1	0.038	0.1	3.18
C3	IDE	0.12	2.1	0.038	0.1	5.46
C3	SLC16A7	-0.22	-2.1	0.038	0.1	4.69
C3	CLSTN1	0.11	2.1	0.038	0.1	9.05
C3	KIAA2013	0.1	2.1	0.038	0.1	6.65
C3	SYVN1	-0.1	-2.1	0.038	0.1	6.35
C3	GRIA4	-0.27	-2.1	0.038	0.1	-2.1
C3	ZNF516	-0.1	-2.1	0.038	0.1	5.98
C3	NFKBIZ	0.28	2.1	0.038	0.1	7.25
C3	DNAJC8	0.06	2.09	0.038	0.1	4.85
C3	SMYD5	0.09	2.09	0.038	0.1	4.56
C3	ASGR1	0.21	2.09	0.038	0.1	2.4
C3	ZNF142	-0.08	-2.09	0.038	0.1	5.62
C3	CYP39A1	-0.3	-2.09	0.038	0.1	-0.74
C3	DNAJC1	0.1	2.09	0.038	0.1	5.25
C3	UNC5B	0.34	2.09	0.038	0.1	7.43
C3	ARHGAP11A	0.28	2.09	0.038	0.1	3.14
C3	FBXL15	0.13	2.09	0.038	0.1	4.23
C3	MYO7B	-0.29	-2.09	0.038	0.1	0.46
C3	ATP10D	0.11	2.09	0.038	0.1	5.83
C3	EFHC2	0.31	2.09	0.039	0.1	1.92
C3	CCDC136	-0.29	-2.09	0.039	0.1	2.55
C3	YARS	0.09	2.09	0.039	0.1	5.9
C3	FAM228B	0.15	2.09	0.039	0.1	5.08
C3	ZNF76	0.08	2.09	0.039	0.1	5.16
C3	TSPOAP1	0.18	2.09	0.039	0.1	4.55
C3	IMPACT	0.12	2.09	0.039	0.1	4.41
C3	ZNF502	0.14	2.09	0.039	0.1	1.59
C3	KITLG	-0.3	-2.09	0.039	0.1	3.91
C3	LCP2	0.16	2.09	0.039	0.1	5.47
C3	BRMS1	0.13	2.09	0.039	0.1	5.04
C3	UTP14A	0.08	2.09	0.039	0.1	4.37
C3	HTR1B	-0.46	-2.09	0.039	0.1	-0.73
C3	PARPBP	-0.22	-2.09	0.039	0.1	1.07
C3	MS4A4E	0.21	2.09	0.039	0.1	3.92
C3	GLUL	0.2	2.09	0.039	0.1	10.28
C3	PSMC6	0.13	2.09	0.039	0.1	4.53
C3	CCM2	-0.08	-2.09	0.039	0.1	5.53
C3	ENOX1	0.22	2.09	0.039	0.1	2.37
C3	LZTR1	-0.09	-2.09	0.039	0.1	6.34
C3	NEURL4	-0.09	-2.08	0.039	0.1	4.95
C3	SLC9A8	0.09	2.08	0.039	0.1	4.91
C3	TRIB1	-0.18	-2.08	0.039	0.1	4.85
C3	ETV3	-0.08	-2.08	0.039	0.1	5.42
C3	SUCNR1	-0.33	-2.08	0.039	0.1	1.36
C3	SLC46A1	0.12	2.08	0.039	0.1	6.97
C3	TWF2	0.13	2.08	0.039	0.1	6.9
C3	CPT1A	-0.15	-2.08	0.039	0.1	6.57
C3	FEM1A	-0.12	-2.08	0.039	0.1	6.01
C3	ID3	-0.22	-2.08	0.039	0.1	5.2
C3	FAM9B	0.21	2.08	0.039	0.1	0.45
C3	CYB5R3	0.14	2.08	0.039	0.1	9.41
C3	PPP1R12C	-0.13	-2.08	0.039	0.1	6.71
C3	SELK	0.14	2.08	0.039	0.1	3.76
C3	CFD	-0.27	-2.08	0.039	0.1	8.28
C3	RRM2B	0.16	2.08	0.039	0.1	4.68
C3	TLR10	-0.33	-2.08	0.039	0.1	-2.21
C3	TIMM10	0.14	2.08	0.039	0.1	2.98
C3	PIGW	0.19	2.08	0.04	0.11	1.72
C3	FAM207A	-0.13	-2.08	0.04	0.11	3.16
C3	NGF	-0.45	-2.08	0.04	0.11	0.12
C3	FCRL3	-0.26	-2.08	0.04	0.11	-0.18
C3	PCDHB14	-0.18	-2.08	0.04	0.11	3.56
C3	GSKIP	0.15	2.08	0.04	0.11	3.03
C3	SLC5A12	0.17	2.08	0.04	0.11	0.88
C3	DCD	0.46	2.08	0.04	0.11	0.9
C3	ENG	0.16	2.08	0.04	0.11	10.07
C3	SLC25A20	-0.15	-2.08	0.04	0.11	3.99
C3	LRCH1	0.09	2.08	0.04	0.11	5.61
C3	NFE2L3	0.27	2.08	0.04	0.11	3.31
C3	FBXO17	-0.13	-2.08	0.04	0.11	2.96
C3	PPARGC1A	0.33	2.08	0.04	0.11	3.24
C3	USP8	0.08	2.08	0.04	0.11	6.29
C3	ZNF324B	0.1	2.08	0.04	0.11	3.51
C3	TIGD7	-0.15	-2.07	0.04	0.11	1.9
C3	SFN	0.26	2.07	0.04	0.11	-0.55
C3	NUP50	-0.07	-2.07	0.04	0.11	5.67
C3	SERPINA5	-0.42	-2.07	0.04	0.11	3.18
C3	GIPC1	-0.11	-2.07	0.04	0.11	5.96
C3	WDR76	0.14	2.07	0.04	0.11	2.73
C3	CHRD	-0.16	-2.07	0.04	0.11	5.18
C3	AP000304.12	-0.24	-2.07	0.04	0.11	-0.76
C3	GALNT2	-0.11	-2.07	0.04	0.11	7.68
C3	HSPA5	0.15	2.07	0.04	0.11	9.23
C3	PEX11B	0.08	2.07	0.04	0.11	4.13
C3	METTL24	-0.36	-2.07	0.04	0.11	-2.95
C3	FAM102B	0.14	2.07	0.04	0.11	6.64
C3	MT-CO3	-0.16	-2.07	0.04	0.11	9.91
C3	PDGFRA	0.17	2.07	0.04	0.11	9.67
C3	RIC1	0.08	2.07	0.04	0.11	6.12
C3	BLK	-0.46	-2.07	0.04	0.11	-2.67
C3	USP15	0.15	2.07	0.041	0.11	5.71
C3	PDCD6IP	0.09	2.07	0.041	0.11	7.21
C3	SH3BGRL	0.15	2.07	0.041	0.11	6.48
C3	IMPA1	0.12	2.07	0.041	0.11	3.16
C3	BHMT2	-0.18	-2.07	0.041	0.11	3.14
C3	FAM221A	0.13	2.07	0.041	0.11	2.92
C3	SIN3A	-0.06	-2.07	0.041	0.11	6.42
C3	MAEA	-0.07	-2.07	0.041	0.11	5.94
C3	TMC1	-0.24	-2.07	0.041	0.11	-1.66
C3	MIF	0.16	2.07	0.041	0.11	5.68
C3	NOP10	0.12	2.07	0.041	0.11	4.86
C3	B3GALNT2	-0.11	-2.07	0.041	0.11	3.27
C3	RSPH9	0.25	2.07	0.041	0.11	-0.3
C3	PSTK	0.14	2.07	0.041	0.11	1.52
C3	UPF3B	0.14	2.06	0.041	0.11	2.59
C3	ZNF35	0.09	2.06	0.041	0.11	2.26
C3	HIPK3	-0.1	-2.06	0.041	0.11	7.59
C3	PATL1	0.09	2.06	0.041	0.11	6.09
C3	RP11-903H12.5	-0.45	-2.06	0.041	0.11	1.24
C3	GON7	0.18	2.06	0.041	0.11	0.49
C3	LANCL1	-0.14	-2.06	0.041	0.11	4.3
C3	GBAS	-0.09	-2.06	0.041	0.11	4.75
C3	METTL8	0.09	2.06	0.041	0.11	4.34
C3	BCAR1	-0.19	-2.06	0.041	0.11	5.39
C3	SLC38A7	0.11	2.06	0.041	0.11	6.24
C3	BMP7	-0.42	-2.06	0.041	0.11	0.92
C3	RBM10	-0.09	-2.06	0.041	0.11	5.69
C3	RP11-404P21.8	0.41	2.06	0.041	0.11	0.59
C3	TEPP	-0.29	-2.06	0.041	0.11	-1.61
C3	PIGZ	-0.15	-2.06	0.041	0.11	2.4
C3	CTDSPL	-0.11	-2.06	0.041	0.11	5.4
C3	CTC-435M10.3	0.2	2.06	0.041	0.11	4.29
C3	SLC26A10	-0.35	-2.06	0.041	0.11	-0.93
C3	CELF2	-0.13	-2.06	0.042	0.11	6.89
C3	LRTOMT	-0.16	-2.06	0.042	0.11	2.11
C3	MAP6	-0.33	-2.06	0.042	0.11	0.59
C3	LCLAT1	0.13	2.06	0.042	0.11	4.94
C3	RND1	-0.19	-2.06	0.042	0.11	0.38
C3	CCT6A	0.1	2.06	0.042	0.11	6.04
C3	OSBP2	0.2	2.06	0.042	0.11	2.37
C3	SRR	-0.15	-2.06	0.042	0.11	2.02
C3	NEUROD1	0.48	2.06	0.042	0.11	0.04
C3	ST3GAL1	0.11	2.05	0.042	0.11	7.24
C3	EFCAB10	0.26	2.05	0.042	0.11	-0.99
C3	DCAF7	0.07	2.05	0.042	0.11	7.26
C3	PARVG	0.19	2.05	0.042	0.11	5.81
C3	PDHB	0.07	2.05	0.042	0.11	5.09
C3	PRICKLE2	-0.12	-2.05	0.042	0.11	6.32
C3	TMEM191C	0.15	2.05	0.042	0.11	1.1
C3	TIGAR	0.19	2.05	0.042	0.11	3.37
C3	KIAA1024L	0.24	2.05	0.042	0.11	1.13
C3	LCMT2	0.19	2.05	0.042	0.11	4.27
C3	COQ10A	-0.11	-2.05	0.042	0.11	2.33
C3	C11orf1	0.1	2.05	0.042	0.11	2.32
C3	HOXC9	-0.15	-2.05	0.042	0.11	2.75
C3	SCAMP2	0.09	2.05	0.042	0.11	7.7
C3	CD274	-0.27	-2.05	0.042	0.11	0.74
C3	AKR7A3	0.23	2.05	0.042	0.11	0.87
C3	GJB6	0.85	2.05	0.043	0.11	4.27
C3	NDUFAF6	-0.11	-2.05	0.043	0.11	1.84
C3	GDI2	0.11	2.05	0.043	0.11	7.52
C3	VPS13B	0.1	2.05	0.043	0.11	7.48
C3	PTPN20	0.18	2.05	0.043	0.11	1.58
C3	MT-CO1	-0.15	-2.05	0.043	0.11	11.86
C3	PSMB6	0.1	2.05	0.043	0.11	5.43
C3	MZF1	0.12	2.05	0.043	0.11	5.39
C3	TOE1	0.09	2.05	0.043	0.11	3.01
C3	PDGFB	-0.17	-2.05	0.043	0.11	5.67
C3	TIMELESS	-0.14	-2.04	0.043	0.11	3.97
C3	NEIL2	-0.1	-2.04	0.043	0.11	3.88
C3	PARP16	-0.09	-2.04	0.043	0.11	3.34
C3	NSUN4	0.06	2.04	0.043	0.11	4.9
C3	DUOX2	0.7	2.04	0.043	0.11	1.11
C3	MLEC	-0.1	-2.04	0.043	0.11	7.85
C3	PROX1	-0.26	-2.04	0.043	0.11	2.03
C3	TNFRSF10C	-0.19	-2.04	0.043	0.11	1.7
C3	CUEDC1	0.11	2.04	0.043	0.11	6.81
C3	FRS3	-0.11	-2.04	0.043	0.11	2.8
C3	PMP2	-0.36	-2.04	0.043	0.11	-2.29
C3	COX7A1	-0.2	-2.04	0.043	0.11	3.22
C3	SNRNP48	0.12	2.04	0.043	0.11	3.18
C3	UHRF1BP1	-0.12	-2.04	0.043	0.11	5.22
C3	GALNT3	-0.25	-2.04	0.043	0.11	-0.11
C3	RPL35	-0.14	-2.04	0.043	0.11	6.58
C3	ZNF185	-0.23	-2.04	0.043	0.11	5.04
C3	UQCR10	-0.12	-2.04	0.043	0.11	3.64
C3	ZNF839	-0.07	-2.04	0.043	0.11	3.51
C3	FARSB	0.13	2.04	0.043	0.11	3.93
C3	FAM107B	-0.15	-2.04	0.043	0.11	5.8
C3	CFAP74	0.18	2.04	0.043	0.11	0.66
C3	ATAT1	0.33	2.04	0.044	0.11	0.28
C3	LINC00694	-0.26	-2.04	0.044	0.11	-1.49
C3	SH2D6	0.19	2.04	0.044	0.11	0.86
C3	RASA4B	-0.29	-2.04	0.044	0.11	5.97
C3	CCL20	0.3	2.04	0.044	0.11	-1.65
C3	OR2T33	0.24	2.04	0.044	0.11	-0.48
C3	STK32C	0.12	2.04	0.044	0.11	3.89
C3	RAB3IP	-0.12	-2.04	0.044	0.11	2.39
C3	FAM149B1	-0.08	-2.04	0.044	0.11	3.94
C3	ENOPH1	0.08	2.03	0.044	0.11	4.42
C3	CYP4A22	-0.32	-2.03	0.044	0.11	-1.88
C3	TRIM46	-0.21	-2.03	0.044	0.11	0.36
C3	GTF2B	0.13	2.03	0.044	0.11	3.59
C3	SLC18B1	-0.2	-2.03	0.044	0.11	3.84
C3	R3HDM1	-0.06	-2.03	0.044	0.11	4.85
C3	CA14	0.18	2.03	0.044	0.11	-0.03
C3	DOLPP1	-0.13	-2.03	0.044	0.11	3.23
C3	CCT5	0.11	2.03	0.044	0.11	6.57
C3	SPR	0.15	2.03	0.044	0.11	4.59
C3	SNX5	-0.09	-2.03	0.044	0.11	5.55
C3	MYH9	-0.13	-2.03	0.044	0.11	10.97
C3	LGMN	0.21	2.03	0.044	0.11	10.5
C3	AMIGO2	-0.19	-2.03	0.044	0.11	2.3
C3	COMMD5	0.08	2.03	0.044	0.11	4.92
C3	P4HTM	0.07	2.03	0.044	0.11	5.44
C3	GPR35	-0.18	-2.03	0.044	0.11	1.34
C3	PGGT1B	0.14	2.03	0.044	0.11	4.92
C3	TMEM87A	0.09	2.03	0.044	0.11	5.76
C3	HOGA1	0.17	2.03	0.044	0.11	1.93
C3	DNA2	-0.15	-2.03	0.044	0.12	1.28
C3	LYRM4	0.06	2.03	0.044	0.12	4.11
C3	FKBP11	0.15	2.03	0.045	0.12	4.24
C3	SERINC5	-0.09	-2.03	0.045	0.12	6.1
C3	EBF4	-0.41	-2.03	0.045	0.12	-0.12
C3	ISG20L2	0.07	2.03	0.045	0.12	5
C3	ZFC3H1	0.12	2.03	0.045	0.12	6.11
C3	GPR88	0.56	2.02	0.045	0.12	3.57
C3	ITGB3BP	0.27	2.02	0.045	0.12	4.25
C3	TMEM129	-0.08	-2.02	0.045	0.12	5.78
C3	ZNF267	0.15	2.02	0.045	0.12	3.71
C3	RPS28	-0.14	-2.02	0.045	0.12	6.67
C3	CCDC112	0.17	2.02	0.045	0.12	2.49
C3	SLC25A45	-0.12	-2.02	0.045	0.12	4.04
C3	CTSV	0.18	2.02	0.045	0.12	0.54
C3	DUS1L	-0.1	-2.02	0.045	0.12	5.15
C3	VPS29	0.14	2.02	0.045	0.12	4.59
C3	MEF2B	-0.22	-2.02	0.045	0.12	0.59
C3	SPTAN1	-0.1	-2.02	0.045	0.12	9.85
C3	PYCR2	0.08	2.02	0.045	0.12	5.7
C3	LRRC10B	-0.33	-2.02	0.045	0.12	-0.57
C3	WAPL	0.08	2.02	0.045	0.12	6.01
C3	APAF1	-0.11	-2.02	0.045	0.12	4.85
C3	CLINT1	0.06	2.02	0.045	0.12	6.41
C3	CNPY1	-0.24	-2.02	0.045	0.12	-1.58
C3	MAT2B	0.11	2.02	0.045	0.12	5.1
C3	PARP3	0.1	2.02	0.045	0.12	4.89
C3	OTUD7B	-0.07	-2.02	0.045	0.12	5.65
C3	PARP1	-0.09	-2.02	0.045	0.12	6.81
C3	FOXK2	-0.07	-2.02	0.045	0.12	6.03
C3	TM4SF20	-0.23	-2.02	0.045	0.12	-1.36
C3	FOXB1	0.34	2.02	0.045	0.12	-1.48
C3	MEMO1	0.08	2.02	0.045	0.12	4.25
C3	MPV17L2	0.1	2.02	0.045	0.12	2.64
C3	ZNF841	0.12	2.02	0.045	0.12	4.88
C3	ANKRD28	0.16	2.02	0.046	0.12	6.57
C3	LMAN1	0.11	2.02	0.046	0.12	6.94
C3	LUM	0.27	2.02	0.046	0.12	10.44
C3	USE1	-0.09	-2.02	0.046	0.12	3.37
C3	RBBP8	0.14	2.02	0.046	0.12	4.03
C3	ZNF555	0.1	2.02	0.046	0.12	3.99
C3	LCAT	-0.15	-2.02	0.046	0.12	3.2
C3	C6orf106	-0.1	-2.02	0.046	0.12	6.83
C3	DENND4B	0.1	2.02	0.046	0.12	7.3
C3	SASH3	0.18	2.02	0.046	0.12	5.84
C3	KLHL29	0.18	2.02	0.046	0.12	5.5
C3	TELO2	-0.1	-2.02	0.046	0.12	5.1
C3	STYK1	-0.3	-2.02	0.046	0.12	-1.67
C3	DTL	-0.33	-2.02	0.046	0.12	0.98
C3	TRAK2	-0.1	-2.02	0.046	0.12	6.55
C3	CASP6	-0.09	-2.02	0.046	0.12	2.54
C3	KLHL20	-0.06	-2.01	0.046	0.12	4.51
C3	WDR90	-0.13	-2.01	0.046	0.12	4.67
C3	RILPL2	-0.07	-2.01	0.046	0.12	4.86
C3	TCP11L1	0.07	2.01	0.046	0.12	5.19
C3	CDC123	0.09	2.01	0.046	0.12	4.81
C3	ZNF449	0.13	2.01	0.046	0.12	3.65
C3	C3orf33	-0.15	-2.01	0.046	0.12	0.51
C3	PPIAL4G	0.15	2.01	0.046	0.12	1.17
C3	CRLF3	0.1	2.01	0.046	0.12	4.4
C3	MS4A4A	0.19	2.01	0.046	0.12	6.76
C3	AC068533.7	0.4	2.01	0.046	0.12	-0.2
C3	PGA3	0.67	2.01	0.046	0.12	1.3
C3	MOK	0.11	2.01	0.046	0.12	4.18
C3	ZNF440	0.1	2.01	0.046	0.12	3.88
C3	VANGL1	-0.13	-2.01	0.046	0.12	5.36
C3	PCNX2	0.12	2.01	0.046	0.12	5.35
C3	PQLC2	0.1	2.01	0.046	0.12	4.4
C3	KDR	-0.26	-2.01	0.046	0.12	4.59
C3	GABRA2	-0.45	-2.01	0.046	0.12	-3.33
C3	TMEM216	0.11	2.01	0.046	0.12	3.2
C3	TNNI2	-0.68	-2.01	0.046	0.12	-0.14
C3	NDUFA1	0.13	2.01	0.046	0.12	4.92
C3	WDR47	0.09	2.01	0.046	0.12	4.59
C3	NLRC5	-0.2	-2.01	0.047	0.12	5.1
C3	DPYSL3	-0.22	-2.01	0.047	0.12	9.66
C3	LBX2	-0.21	-2.01	0.047	0.12	0.64
C3	SNTG2	-0.3	-2.01	0.047	0.12	0.14
C3	TBX4	-0.33	-2.01	0.047	0.12	-0.51
C3	PRELID3A	0.16	2.01	0.047	0.12	3.69
C3	ACTR3	0.12	2.01	0.047	0.12	7.35
C3	MYL6	-0.11	-2.01	0.047	0.12	8.43
C3	FITM2	-0.08	-2.01	0.047	0.12	4.29
C3	EXD2	-0.06	-2.01	0.047	0.12	4.59
C3	UBP1	0.05	2.01	0.047	0.12	6.18
C3	PPM1N	0.48	2.01	0.047	0.12	4.25
C3	AP1M2	0.28	2.01	0.047	0.12	-0.29
C3	NADK	-0.09	-2.01	0.047	0.12	6.63
C3	MKRN1	0.07	2.01	0.047	0.12	6.07
C3	OR5A2	0.15	2.01	0.047	0.12	2.66
C3	ZCRB1	0.1	2.01	0.047	0.12	4.02
C3	KIAA0930	0.1	2	0.047	0.12	8.31
C3	SAG	0.15	2	0.047	0.12	0.47
C3	SRFBP1	0.15	2	0.047	0.12	3.69
C3	LONP2	-0.06	-2	0.047	0.12	6.63
C3	ART4	-0.24	-2	0.047	0.12	-1.63
C3	DNAJC11	-0.07	-2	0.047	0.12	5.32
C3	RGS3	-0.15	-2	0.047	0.12	6.15
C3	ANGPTL4	-0.37	-2	0.047	0.12	5.27
C3	UGGT2	0.17	2	0.047	0.12	5.08
C3	CAMSAP2	0.1	2	0.047	0.12	6.42
C3	FAM173B	-0.12	-2	0.047	0.12	2.26
C3	FBXO18	-0.06	-2	0.047	0.12	6.32
C3	RNF114	0.06	2	0.047	0.12	5.82
C3	MRPL41	-0.17	-2	0.047	0.12	4.26
C3	PQLC1	-0.08	-2	0.047	0.12	5.82
C3	DTYMK	-0.09	-2	0.047	0.12	3.68
C3	TMEM128	0.12	2	0.048	0.12	3.02
C3	WDR43	0.1	2	0.048	0.12	4.8
C3	PRIMPOL	-0.12	-2	0.048	0.12	2.73
C3	HYAL3	-0.18	-2	0.048	0.12	1.07
C3	IRF7	-0.39	-2	0.048	0.12	3.97
C3	MTFR1	0.09	2	0.048	0.12	4.05
C3	DNAJC22	0.18	2	0.048	0.12	0.11
C3	RCL1	-0.1	-2	0.048	0.12	3.45
C3	B4GALNT2	0.16	2	0.048	0.12	4.56
C3	HMGN2	-0.1	-2	0.048	0.12	6.43
C3	GPM6A	0.69	2	0.048	0.12	5.09
C3	NAA25	0.11	2	0.048	0.12	4.45
C3	C6orf132	0.28	1.99	0.048	0.12	6.91
C3	IRAK4	0.11	1.99	0.048	0.12	4.75
C3	RP11-437B10.1	0.11	1.99	0.048	0.12	3.98
C3	KIAA1147	0.09	1.99	0.048	0.12	5.09
C3	KCNT1	-0.32	-1.99	0.048	0.12	-1.42
C3	ITGB2	0.22	1.99	0.048	0.12	9.39
C3	FAM120C	0.07	1.99	0.048	0.12	5.03
C3	ODF2	-0.09	-1.99	0.048	0.12	5.27
C3	ZNF574	-0.09	-1.99	0.048	0.12	4.47
C3	SIRPB1	0.41	1.99	0.048	0.12	3.13
C3	CWF19L1	0.08	1.99	0.048	0.12	4.08
C3	TXNDC11	0.1	1.99	0.048	0.12	5.35
C3	EAF2	0.21	1.99	0.048	0.12	0.65
C3	ZNF778	0.07	1.99	0.049	0.12	4.08
C3	B4GALT4	0.06	1.99	0.049	0.12	4.57
C3	ZNF160	0.1	1.99	0.049	0.12	5.29
C3	EYA3	-0.08	-1.99	0.049	0.12	5.27
C3	TMTC1	-0.16	-1.99	0.049	0.12	6.51
C3	WDR35	0.13	1.99	0.049	0.12	4.6
C3	MRPL11	-0.09	-1.99	0.049	0.12	3.76
C3	TUSC2	0.09	1.99	0.049	0.12	4.6
C3	HPCAL1	0.12	1.99	0.049	0.12	5.79
C3	C15orf41	-0.13	-1.99	0.049	0.12	2.39
C3	GDF10	-0.44	-1.99	0.049	0.12	2.04
C3	DPH5	-0.11	-1.99	0.049	0.12	2.92
C3	CDC37	-0.08	-1.99	0.049	0.12	6.86
C3	JUP	-0.2	-1.99	0.049	0.12	5.99
C3	ZC3H12A	0.16	1.99	0.049	0.12	3.79
C3	CCDC36	-0.26	-1.99	0.049	0.12	1.53
C3	VOPP1	0.11	1.99	0.049	0.12	7.29
C3	KLHL42	-0.09	-1.99	0.049	0.12	4.88
C3	NAP1L3	0.15	1.99	0.049	0.12	3.56
C3	VRK1	-0.12	-1.99	0.049	0.12	1.79
C3	FASTKD1	0.17	1.99	0.049	0.12	3.15
C3	SCGB3A2	0.22	1.99	0.049	0.12	2.39
C3	HMOX2	-0.08	-1.99	0.049	0.12	3.68
C3	TRAF1	-0.19	-1.99	0.049	0.12	3.39
C3	ITPA	0.09	1.99	0.049	0.12	4.8
C3	LYPD5	0.19	1.99	0.049	0.12	2.55
C3	DUSP18	0.11	1.99	0.049	0.12	4.76
C3	ARHGEF18	-0.09	-1.98	0.049	0.12	6.09
C3	RIMS4	-0.42	-1.98	0.049	0.12	2.26
C3	TPST1	-0.15	-1.98	0.049	0.12	4.54
C3	GNPDA1	0.14	1.98	0.049	0.12	6.22
C3	ZNF862	-0.1	-1.98	0.049	0.12	4.97
C3	CHIC2	0.1	1.98	0.049	0.12	3.43
C3	PLAC8	-0.18	-1.98	0.049	0.12	0.47
C3	PPM1M	0.11	1.98	0.049	0.12	5.98
C3	SRRM3	-0.23	-1.98	0.049	0.12	1.69
C3	UTP3	0.1	1.98	0.05	0.12	4.6
C3	RAB38	-0.25	-1.98	0.05	0.13	0.54
C3	HOXA6	-0.15	-1.98	0.05	0.13	1.26
C3	2026-09-15	0.14	1.98	0.05	0.13	6.08
C3	TRAPPC10	0.07	1.98	0.05	0.13	6.53
C3	TMEM110	0.09	1.98	0.05	0.13	5.79
C3	FAXC	-0.21	-1.98	0.05	0.13	-0.48
C3	ANKRD45	-0.15	-1.98	0.05	0.13	0.05
C3	MAMDC2	0.31	1.98	0.05	0.13	8.27
C3	SGPL1	-0.13	-1.98	0.05	0.13	5.93
C3	CCNDBP1	0.09	1.98	0.05	0.13	5.19
C3	CFAP52	0.27	1.98	0.05	0.13	-0.76
C3	DLG4	-0.15	-1.98	0.05	0.13	5.53
C3	TRAF3	-0.12	-1.98	0.05	0.13	5.83
C3	KCNE1	0.25	1.98	0.05	0.13	2.75
C3	MOB3C	0.08	1.98	0.05	0.13	6.03
C3	DPP10	-0.21	-1.98	0.05	0.13	-0.83
C3	GRTP1	-0.19	-1.98	0.05	0.13	0.45
C3	COX7A2	0.18	1.98	0.05	0.13	4.1
C3	MTMR6	0.14	1.98	0.05	0.13	5.02
C3	GPR68	-0.29	-1.98	0.05	0.13	3.37
C3	MAPK6	0.12	1.97	0.05	0.13	4.93
C3	GALR1	-0.18	-1.97	0.05	0.13	0.05
C3	VPS37C	0.09	1.97	0.05	0.13	5.49
C3	NGEF	0.55	1.97	0.05	0.13	5.6
C3	FIG4	0.09	1.97	0.05	0.13	4.65
C3	PLK5	0.14	1.97	0.051	0.13	0.6
C3	AKAP6	-0.25	-1.97	0.051	0.13	2.61
C3	IGFBP5	0.26	1.97	0.051	0.13	10.8
C3	TRAF2	-0.12	-1.97	0.051	0.13	3.79
C3	MAGED4B	-0.33	-1.97	0.051	0.13	3.17
C3	MFGE8	-0.23	-1.97	0.051	0.13	7.25
C3	SSR2	-0.08	-1.97	0.051	0.13	6.64
C3	ARHGAP42	-0.22	-1.97	0.051	0.13	3.32
C3	TRIM66	0.17	1.97	0.051	0.13	4.79
C3	THADA	0.08	1.97	0.051	0.13	5.91
C3	TMX2	0.08	1.97	0.051	0.13	5.52
C3	PLOD1	0.14	1.97	0.051	0.13	8.48
C3	MIGA2	-0.09	-1.97	0.051	0.13	4.54
C3	SLITRK4	-0.23	-1.97	0.051	0.13	1.92
C3	KCTD8	-0.48	-1.97	0.051	0.13	-3.23
C3	TMX1	0.12	1.97	0.051	0.13	4.92
C3	SLC41A3	-0.09	-1.97	0.051	0.13	5.09
C3	ZNF397	0.08	1.97	0.051	0.13	5.29
C3	DUOXA1	-0.49	-1.97	0.051	0.13	-0.96
C3	DZIP1L	0.15	1.97	0.051	0.13	4.64
C3	2026-09-02	-0.07	-1.97	0.051	0.13	8.17
C3	ATP1B2	-0.23	-1.97	0.051	0.13	2.47
C3	NME3	-0.09	-1.97	0.051	0.13	4.04
C3	STX18	0.06	1.97	0.051	0.13	4.53
C3	RAD9B	0.16	1.97	0.051	0.13	0.34
C3	AC005281.1	-0.2	-1.97	0.051	0.13	-1.46
C3	ZNF613	0.1	1.97	0.051	0.13	2.48
C3	CCDC115	0.1	1.97	0.051	0.13	4.81
C3	TMEM239	0.21	1.97	0.051	0.13	-1.12
C3	RFESD	0.24	1.97	0.051	0.13	-0.31
C3	CTD-2568A17.1	0.2	1.97	0.051	0.13	0.17
C3	YIF1B	0.1	1.97	0.051	0.13	5.01
C3	KLHDC10	-0.08	-1.97	0.051	0.13	5.65
C3	SLC38A9	0.11	1.97	0.051	0.13	5.24
C3	RPL17-C18orf32	0.42	1.97	0.051	0.13	1.12
C3	CCDC152	-0.18	-1.97	0.051	0.13	2.13
C3	INSIG1	-0.14	-1.96	0.052	0.13	4.77
C3	DDX31	0.08	1.96	0.052	0.13	3.88
C3	ASCC1	0.09	1.96	0.052	0.13	4.57
C3	ERP29	0.09	1.96	0.052	0.13	6.38
C3	IZUMO4	-0.25	-1.96	0.052	0.13	-0.83
C3	LAMP3	-0.25	-1.96	0.052	0.13	0.14
C3	CHRM3	-0.23	-1.96	0.052	0.13	1
C3	PCMTD1	-0.15	-1.96	0.052	0.13	4.92
C3	FAM227A	0.13	1.96	0.052	0.13	2.98
C3	NASP	-0.1	-1.96	0.052	0.13	5.15
C3	CHEK2	0.12	1.96	0.052	0.13	3.44
C3	ZC2HC1A	-0.13	-1.96	0.052	0.13	2.41
C3	BEX5	0.36	1.96	0.052	0.13	-1.61
C3	IDH3G	0.07	1.96	0.052	0.13	5.63
C3	RPS6KA6	0.34	1.96	0.052	0.13	4.33
C3	BMPR2	-0.09	-1.96	0.052	0.13	7.44
C3	NDUFB2	0.09	1.96	0.052	0.13	5
C3	DENND6A	0.11	1.96	0.052	0.13	4.91
C3	FAM76A	0.11	1.96	0.052	0.13	4.11
C3	RP11-315D16.2	0.15	1.96	0.052	0.13	3.06
C3	WEE1	-0.17	-1.96	0.052	0.13	3.15
C3	ACKR3	0.22	1.96	0.052	0.13	8.04
C3	FAT4	-0.2	-1.96	0.052	0.13	7.41
C3	ALMS1	0.1	1.96	0.052	0.13	6.28
C3	RGS5	-0.22	-1.96	0.052	0.13	6.06
C3	UNC5C	0.22	1.96	0.052	0.13	4.77
C3	HSPA2	-0.14	-1.96	0.053	0.13	4.95
C3	SLC5A4	-0.24	-1.96	0.053	0.13	-0.83
C3	TRPM3	-0.26	-1.95	0.053	0.13	1.06
C3	ARTN	-0.32	-1.95	0.053	0.13	-0.99
C3	PSKH1	-0.07	-1.95	0.053	0.13	5.49
C3	OR51E1	-0.34	-1.95	0.053	0.13	-0.68
C3	RNF11	-0.1	-1.95	0.053	0.13	5.68
C3	RNF38	-0.06	-1.95	0.053	0.13	5.45
C3	OMA1	-0.22	-1.95	0.053	0.13	1.9
C3	ZNF26	0.11	1.95	0.053	0.13	5.04
C3	NPAT	0.12	1.95	0.053	0.13	4.4
C3	TIGD5	-0.12	-1.95	0.053	0.13	3.1
C3	MRM3	-0.08	-1.95	0.053	0.13	2.85
C3	ERO1B	-0.15	-1.95	0.053	0.13	2.26
C3	CYB5RL	0.1	1.95	0.053	0.13	5.11
C3	SNW1	0.07	1.95	0.053	0.13	5.42
C3	CXCL10	-0.57	-1.95	0.053	0.13	0.7
C3	RUNX3	0.27	1.95	0.053	0.13	4.99
C3	SELT	0.2	1.95	0.053	0.13	5.38
C3	ZNF764	0.09	1.95	0.053	0.13	3.74
C3	LBP	-0.49	-1.95	0.053	0.13	4.73
C3	SLC39A9	0.09	1.95	0.053	0.13	6.68
C3	TMEM60	0.18	1.95	0.053	0.13	2.96
C3	KAT14	-0.07	-1.95	0.053	0.13	4.16
C3	CDADC1	-0.1	-1.95	0.053	0.13	2.23
C3	YPEL4	0.28	1.95	0.053	0.13	2.19
C3	KCNJ15	0.28	1.95	0.054	0.13	5.66
C3	TMEM265	0.5	1.95	0.054	0.13	0.17
C3	PPIP5K2	0.14	1.95	0.054	0.13	5.92
C3	LPAR4	0.33	1.95	0.054	0.13	2.22
C3	KDM3A	0.14	1.95	0.054	0.13	5.37
C3	CRB1	-0.25	-1.95	0.054	0.13	-1.21
C3	DPM2	0.1	1.95	0.054	0.13	4.69
C3	PACRG	0.25	1.95	0.054	0.13	0.38
C3	DDX27	0.15	1.95	0.054	0.13	5.35
C3	MITF	0.13	1.94	0.054	0.13	5.98
C3	ADRA2B	-0.46	-1.94	0.054	0.13	-1.74
C3	ZNF224	0.11	1.94	0.054	0.13	4.65
C3	PIGC	0.09	1.94	0.054	0.13	3.93
C3	CCPG1	0.12	1.94	0.054	0.13	6.94
C3	SMAP2	0.14	1.94	0.054	0.13	6.92
C3	RASGRP2	-0.17	-1.94	0.054	0.13	2.67
C3	SLC1A6	0.14	1.94	0.054	0.13	2.5
C3	IRGM	0.23	1.94	0.054	0.13	-0.57
C3	SEC61G	0.21	1.94	0.054	0.13	2.92
C3	CHP1	-0.12	-1.94	0.054	0.13	6.37
C3	NEMF	0.1	1.94	0.054	0.13	5.51
C3	RBMXL1	0.09	1.94	0.054	0.13	4.08
C3	SDCCAG3	-0.08	-1.94	0.054	0.13	4.76
C3	HMGCL	0.06	1.94	0.054	0.13	5
C3	AMMECR1	-0.1	-1.94	0.054	0.13	2.94
C3	WARS	0.21	1.94	0.054	0.13	6.95
C3	STT3A	0.1	1.94	0.054	0.13	7.18
C3	FANCF	0.11	1.94	0.055	0.13	3.04
C3	DOC2A	0.17	1.94	0.055	0.13	0.09
C3	SGCA	0.27	1.94	0.055	0.13	4.75
C3	DYM	0.09	1.94	0.055	0.13	6.14
C3	TAOK1	-0.16	-1.94	0.055	0.13	9.5
C3	CCDC30	0.13	1.94	0.055	0.13	3.91
C3	ALS2CR11	-0.26	-1.94	0.055	0.13	-1.05
C3	TRAPPC11	0.08	1.94	0.055	0.13	5.7
C3	MYL6B	-0.14	-1.94	0.055	0.13	4.03
C3	SLC36A2	-0.23	-1.94	0.055	0.13	-0.25
C3	ACKR2	-0.26	-1.94	0.055	0.13	3.22
C3	PPIL1	0.16	1.94	0.055	0.13	3.5
C3	WDR83	0.08	1.94	0.055	0.13	2.47
C3	RAB13	0.09	1.94	0.055	0.13	6.36
C3	NDUFV3	-0.07	-1.94	0.055	0.14	5.46
C3	SNRPF	0.14	1.94	0.055	0.14	2.92
C3	KCNK2	0.42	1.94	0.055	0.14	5.78
C3	PIK3C2G	0.25	1.94	0.055	0.14	-0.86
C3	CERS6	-0.12	-1.94	0.055	0.14	4.99
C3	ACTR2	0.13	1.94	0.055	0.14	8.02
C3	PICALM	-0.09	-1.93	0.055	0.14	7.31
C3	C2orf91	0.17	1.93	0.055	0.14	1.34
C3	BVES	-0.15	-1.93	0.055	0.14	3.32
C3	KDELR2	0.11	1.93	0.055	0.14	7.78
C3	ARMCX4	0.12	1.93	0.055	0.14	4.99
C3	ABL1	-0.1	-1.93	0.055	0.14	8.01
C3	NGDN	0.07	1.93	0.055	0.14	3.48
C3	CALB1	-0.21	-1.93	0.055	0.14	0.05
C3	BTBD8	-0.17	-1.93	0.055	0.14	1.92
C3	TTC6	0.2	1.93	0.055	0.14	-0.48
C3	UTP20	0.1	1.93	0.055	0.14	5.66
C3	TCP1	-0.09	-1.93	0.055	0.14	5.87
C3	PPIF	-0.16	-1.93	0.056	0.14	3.91
C3	TMEM131	0.04	1.93	0.056	0.14	6.6
C3	CEP97	0.11	1.93	0.056	0.14	4.07
C3	SPRYD7	0.09	1.93	0.056	0.14	2.74
C3	TRIB2	-0.2	-1.93	0.056	0.14	5.92
C3	RAB12	-0.85	-1.93	0.056	0.14	2.09
C3	SCIMP	0.24	1.93	0.056	0.14	4.37
C3	SLC22A18	0.35	1.93	0.056	0.14	4.24
C3	PCDHA5	0.25	1.93	0.056	0.14	-0.13
C3	TSPAN10	-0.14	-1.93	0.056	0.14	1.71
C3	ZNF226	0.11	1.93	0.056	0.14	3.85
C3	IGF2BP1	0.28	1.93	0.056	0.14	-0.2
C3	NLGN2	-0.17	-1.93	0.056	0.14	5.83
C3	C17orf51	-0.19	-1.92	0.056	0.14	4.41
C3	FAM229B	0.13	1.92	0.056	0.14	2.71
C3	WDR1	0.08	1.92	0.056	0.14	8.47
C3	CLIC6	-0.3	-1.92	0.056	0.14	4.07
C3	RASSF8	0.13	1.92	0.056	0.14	5.43
C3	SDHAF3	0.16	1.92	0.057	0.14	1.54
C3	LMBRD1	0.16	1.92	0.057	0.14	5.27
C3	EN1	-0.43	-1.92	0.057	0.14	-0.71
C3	HTR3B	0.15	1.92	0.057	0.14	1.01
C3	DERA	0.1	1.92	0.057	0.14	4.34
C3	RECQL	0.13	1.92	0.057	0.14	6.02
C3	TMEM117	0.14	1.92	0.057	0.14	2.81
C3	TRIM16L	-0.22	-1.92	0.057	0.14	0.94
C3	ZNF121	0.1	1.92	0.057	0.14	5.32
C3	R3HDM4	-0.1	-1.92	0.057	0.14	5.21
C3	TBC1D13	-0.08	-1.92	0.057	0.14	5.56
C3	MAP2K6	-0.23	-1.92	0.057	0.14	3.42
C3	HOXB2	-0.19	-1.92	0.057	0.14	2.1
C3	EBAG9	0.1	1.92	0.057	0.14	3.35
C3	PIGBOS1	0.11	1.92	0.057	0.14	2
C3	GAREM2	-0.12	-1.92	0.057	0.14	3.6
C3	NOL6	0.09	1.92	0.057	0.14	6.37
C3	FCRL5	-0.34	-1.92	0.057	0.14	0.71
C3	PYROXD1	0.17	1.92	0.057	0.14	3.52
C3	FAM127B	-0.09	-1.92	0.057	0.14	4.29
C3	C12orf50	0.19	1.92	0.057	0.14	4.09
C3	SNPH	-0.21	-1.92	0.057	0.14	4.39
C3	TBL3	-0.08	-1.92	0.058	0.14	5.05
C3	MS4A2	-0.26	-1.92	0.058	0.14	2.85
C3	POU2AF1	-0.26	-1.92	0.058	0.14	0.86
C3	DENND1B	0.13	1.92	0.058	0.14	4.42
C3	SNF8	0.07	1.91	0.058	0.14	5.14
C3	PCTP	0.06	1.91	0.058	0.14	4.37
C3	GAB2	0.12	1.91	0.058	0.14	6.88
C3	CLTB	-0.11	-1.91	0.058	0.14	5.37
C3	ZNF587B	0.09	1.91	0.058	0.14	4.2
C3	ABHD3	0.13	1.91	0.058	0.14	4.03
C3	KCNA3	-0.36	-1.91	0.058	0.14	-0.85
C3	ZNF581	-0.1	-1.91	0.058	0.14	3.64
C3	MBLAC1	-0.16	-1.91	0.058	0.14	0.13
C3	TICRR	-0.22	-1.91	0.058	0.14	1.12
C3	ELF3	0.22	1.91	0.058	0.14	0.06
C3	TMEM119	-0.24	-1.91	0.058	0.14	6.52
C3	SCAMP3	0.08	1.91	0.058	0.14	4.55
C3	CDK2AP2	0.13	1.91	0.058	0.14	5.35
C3	PLGRKT	-0.12	-1.91	0.058	0.14	2.48
C3	ZBTB37	-0.11	-1.91	0.058	0.14	5.11
C3	GJB7	0.31	1.91	0.058	0.14	-2.55
C3	SRPK1	-0.09	-1.91	0.058	0.14	4.42
C3	EIF1	-0.09	-1.91	0.058	0.14	7.92
C3	RNF7	0.09	1.91	0.058	0.14	4.52
C3	MAN1A1	-0.12	-1.91	0.058	0.14	8.16
C3	ZCWPW1	-0.11	-1.91	0.058	0.14	1.63
C3	HDLBP	0.08	1.91	0.059	0.14	10.1
C3	PAOX	-0.12	-1.91	0.059	0.14	2.77
C3	CTNNA1	0.07	1.91	0.059	0.14	8.93
C3	LTB4R	-0.15	-1.91	0.059	0.14	1.27
C3	ALDH1A2	0.31	1.91	0.059	0.14	5.47
C3	TFRC	-0.26	-1.91	0.059	0.14	5.27
C3	KIAA1211	0.33	1.91	0.059	0.14	2.23
C3	NUDT11	0.28	1.91	0.059	0.14	2.21
C3	UGT1A1	0.15	1.91	0.059	0.14	2.1
C3	ATP2A3	-0.23	-1.91	0.059	0.14	4.97
C3	CXorf23	0.1	1.91	0.059	0.14	4.01
C3	ACPP	0.16	1.91	0.059	0.14	3.3
C3	PDCD4	-0.09	-1.91	0.059	0.14	5.6
C3	NEBL	0.28	1.91	0.059	0.14	2.79
C3	NKAIN2	-0.34	-1.9	0.059	0.14	-3.07
C3	PLPPR2	0.11	1.9	0.059	0.14	5.95
C3	PAG1	-0.16	-1.9	0.059	0.14	5.01
C3	PCNX4	0.11	1.9	0.059	0.14	6
C3	GLUD1	0.09	1.9	0.059	0.14	7.87
C3	ARHGAP45	0.13	1.9	0.059	0.14	7.13
C3	ADARB2	0.4	1.9	0.059	0.14	1.97
C3	TBC1D5	0.06	1.9	0.059	0.14	7.03
C3	ENDOG	-0.16	-1.9	0.059	0.14	3.23
C3	RPS20	-0.13	-1.9	0.059	0.14	7.44
C3	SOX4	-0.19	-1.9	0.059	0.14	6.7
C3	WHRN	0.2	1.9	0.059	0.14	4.57
C3	ZMYM3	-0.09	-1.9	0.06	0.14	5.57
C3	CCSER2	-0.1	-1.9	0.06	0.14	5.44
C3	SLC44A3	-0.23	-1.9	0.06	0.14	1.94
C3	CCDC85C	-0.16	-1.9	0.06	0.14	3.23
C3	ZP3	0.16	1.9	0.06	0.14	1.44
C3	ZNF589	0.11	1.9	0.06	0.14	4.31
C3	FYN	0.11	1.9	0.06	0.14	7.67
C3	GATM	-0.15	-1.9	0.06	0.14	4.32
C3	AP2M1	0.07	1.9	0.06	0.14	8.24
C3	C8orf59	0.16	1.9	0.06	0.14	3.06
C3	WWTR1	-0.12	-1.9	0.06	0.14	6.92
C3	GADL1	0.15	1.9	0.06	0.14	3.45
C3	HSP90AB1	0.08	1.9	0.06	0.14	9.15
C3	GTF2H3	0.08	1.9	0.06	0.14	3.85
C3	UBE4B	-0.05	-1.9	0.06	0.14	6.39
C3	ASCC3	0.14	1.9	0.06	0.14	5.93
C3	MTCP1	0.19	1.9	0.06	0.14	0.02
C3	ATAD2	-0.16	-1.9	0.06	0.15	3.76
C3	CYP4V2	0.13	1.9	0.06	0.15	5.89
C3	IRF3	0.09	1.89	0.06	0.15	5.78
C3	CSRNP1	-0.31	-1.89	0.06	0.15	4.25
C3	LIPG	-0.13	-1.89	0.06	0.15	2.29
C3	OR5H14	0.22	1.89	0.06	0.15	0.27
C3	PSPN	0.11	1.89	0.06	0.15	2.26
C3	ADAMTS2	-0.22	-1.89	0.06	0.15	8.16
C3	CKAP4	0.12	1.89	0.06	0.15	7.91
C3	NUMBL	-0.15	-1.89	0.06	0.15	5.39
C3	PPIL2	0.06	1.89	0.06	0.15	6.07
C3	OR2AG1	0.16	1.89	0.061	0.15	-0.01
C3	HEXIM2	0.13	1.89	0.061	0.15	2.68
C3	SYNGR2	0.13	1.89	0.061	0.15	7.05
C3	OTULIN	0.08	1.89	0.061	0.15	5.63
C3	ADAM28	0.2	1.89	0.061	0.15	3.19
C3	SNX15	0.1	1.89	0.061	0.15	5.17
C3	CA5B	0.18	1.89	0.061	0.15	5.77
C3	VSIG2	-0.31	-1.89	0.061	0.15	-1.55
C3	PIK3CB	0.12	1.89	0.061	0.15	4.75
C3	VAMP5	-0.12	-1.89	0.061	0.15	3.98
C3	FAH	0.17	1.89	0.061	0.15	5.57
C3	FCGR1B	0.37	1.89	0.061	0.15	3.31
C3	WWC3	-0.1	-1.89	0.061	0.15	6.3
C3	TCF23	0.14	1.89	0.061	0.15	2.2
C3	SMCO4	0.17	1.89	0.061	0.15	3.79
C3	SLC35F4	0.17	1.89	0.061	0.15	-0.42
C3	ERGIC3	0.07	1.89	0.061	0.15	7.08
C3	TRIM65	0.09	1.89	0.061	0.15	5.84
C3	SPDYE2	0.36	1.89	0.061	0.15	-1.89
C3	DCAF4L1	0.25	1.89	0.061	0.15	-0.12
C3	SMG5	-0.07	-1.89	0.061	0.15	6.48
C3	ATF1	0.07	1.89	0.061	0.15	4.15
C3	INHBA	0.32	1.89	0.061	0.15	5.87
C3	MIOS	0.13	1.89	0.061	0.15	4.57
C3	ACD	-0.1	-1.89	0.061	0.15	3.43
C3	UBE2Z	0.07	1.89	0.061	0.15	7.04
C3	ADNP2	0.06	1.89	0.061	0.15	5.14
C3	SLC9B1	0.15	1.89	0.061	0.15	0.69
C3	PYGO1	-0.14	-1.89	0.062	0.15	3.48
C3	AP4S1	0.09	1.88	0.062	0.15	3.53
C3	INSC	-0.42	-1.88	0.062	0.15	-0.73
C3	HIST1H3D	0.26	1.88	0.062	0.15	3.32
C3	LILRA5	0.42	1.88	0.062	0.15	1.62
C3	METTL15	0.1	1.88	0.062	0.15	3.68
C3	SPACA6	0.16	1.88	0.062	0.15	3.71
C3	DPY19L3	0.1	1.88	0.062	0.15	5.46
C3	GNRH2	-0.27	-1.88	0.062	0.15	-1.04
C3	TMEM170A	-0.11	-1.88	0.062	0.15	3.51
C3	S1PR3	0.3	1.88	0.062	0.15	8.49
C3	KIAA0196	0.09	1.88	0.062	0.15	6.1
C3	TDRD1	0.29	1.88	0.062	0.15	1.5
C3	MFSD6L	-0.26	-1.88	0.062	0.15	-1.03
C3	ATP8B3	0.15	1.88	0.062	0.15	2.92
C3	EFR3A	0.1	1.88	0.062	0.15	6.58
C3	PCBD2	0.09	1.88	0.062	0.15	3.81
C3	LMTK2	-0.07	-1.88	0.062	0.15	5.29
C3	MFN2	-0.08	-1.88	0.062	0.15	6.86
C3	ZMPSTE24	0.13	1.88	0.062	0.15	5.65
C3	COL19A1	-0.17	-1.88	0.062	0.15	0.54
C3	PWP1	0.08	1.88	0.062	0.15	4.92
C3	CC2D2B	0.22	1.88	0.062	0.15	1.87
C3	PIK3CD	-0.14	-1.88	0.062	0.15	5.5
C3	SRRM5	0.23	1.88	0.062	0.15	-0.65
C3	CRYGS	0.15	1.88	0.062	0.15	0.98
C3	RAB3A	-0.15	-1.88	0.062	0.15	1.24
C3	RCOR2	0.3	1.88	0.062	0.15	2.78
C3	RFX3	0.13	1.88	0.062	0.15	3.97
C3	DTX3L	0.11	1.88	0.062	0.15	6.95
C3	SMARCC1	-0.06	-1.88	0.062	0.15	6.39
C3	STARD9	-0.17	-1.88	0.062	0.15	6.78
C3	NUP85	0.06	1.88	0.062	0.15	5.25
C3	CDK2	-0.11	-1.88	0.062	0.15	3.94
C3	OR2L2	0.22	1.88	0.062	0.15	0.98
C3	RPL28	-0.1	-1.88	0.062	0.15	7.87
C3	MURC	-0.41	-1.88	0.063	0.15	-1.2
C3	TSPAN6	-0.16	-1.88	0.063	0.15	2.67
C3	OSGEPL1	0.11	1.88	0.063	0.15	2.48
C3	H3F3B	0.11	1.88	0.063	0.15	7.97
C3	TTLL5	0.07	1.88	0.063	0.15	5.63
C3	DLEC1	-0.2	-1.88	0.063	0.15	1.16
C3	RP11-192H23.4	0.2	1.88	0.063	0.15	3.58
C3	VSNL1	0.33	1.88	0.063	0.15	-0.35
C3	CTNS	-0.08	-1.88	0.063	0.15	4.78
C3	STRIP2	-0.22	-1.88	0.063	0.15	2.02
C3	SLC25A35	-0.11	-1.88	0.063	0.15	3.35
C3	PPIL4	0.09	1.88	0.063	0.15	4.55
C3	CYB5D1	0.09	1.88	0.063	0.15	3.95
C3	TSC22D4	-0.09	-1.88	0.063	0.15	5.92
C3	TNFRSF18	-0.33	-1.88	0.063	0.15	-1.4
C3	CTSF	-0.12	-1.88	0.063	0.15	7.06
C3	TTC1	0.07	1.88	0.063	0.15	4.83
C3	SLC22A17	0.14	1.87	0.063	0.15	5.45
C3	OR10A2	0.24	1.87	0.063	0.15	-1.1
C3	SLC39A10	-0.14	-1.87	0.063	0.15	4.48
C3	MC1R	0.15	1.87	0.063	0.15	4.31
C3	MYO15B	-0.18	-1.87	0.063	0.15	5.63
C3	NAT1	0.15	1.87	0.063	0.15	1.28
C3	OTUD6B	0.13	1.87	0.063	0.15	2.83
C3	SNTB1	0.15	1.87	0.064	0.15	5.59
C3	IGF1	-0.31	-1.87	0.064	0.15	8.26
C3	TXNDC2	0.28	1.87	0.064	0.15	-1.02
C3	SPATA18	0.2	1.87	0.064	0.15	3.79
C3	LIPT2	-0.16	-1.87	0.064	0.15	-0.04
C3	ATP5G3	-0.12	-1.87	0.064	0.15	4.95
C3	ALG2	0.09	1.87	0.064	0.15	4.78
C3	RECK	-0.14	-1.87	0.064	0.15	4.96
C3	RPF1	0.14	1.87	0.064	0.15	3.21
C3	TEX10	0.13	1.87	0.064	0.15	3.8
C3	ARHGEF33	0.17	1.87	0.064	0.15	0.71
C3	METAP2	0.08	1.87	0.064	0.15	5.14
C3	GAPDH	0.14	1.87	0.064	0.15	10.29
C3	C7orf26	-0.07	-1.86	0.064	0.15	4.86
C3	KDELC1	-0.17	-1.86	0.064	0.15	3.38
C3	PPP4R2	-0.1	-1.86	0.064	0.15	4.69
C3	SNAP23	0.07	1.86	0.065	0.15	5.33
C3	EARS2	0.07	1.86	0.065	0.15	4.87
C3	ABCG4	-0.34	-1.86	0.065	0.15	0.14
C3	RHBDD3	-0.1	-1.86	0.065	0.15	4.09
C3	DHODH	-0.08	-1.86	0.065	0.15	2.73
C3	HSD17B8	-0.14	-1.86	0.065	0.15	-1.38
C3	RPL36	-0.12	-1.86	0.065	0.15	6.52
C3	FBXO32	-0.18	-1.86	0.065	0.15	5.53
C3	B3GALNT1	0.13	1.86	0.065	0.15	4.36
C3	DIO2	-0.33	-1.86	0.065	0.15	5.72
C3	GRM3	0.52	1.86	0.065	0.15	0.74
C3	OR1A1	0.2	1.86	0.065	0.15	2.34
C3	PLEKHH3	-0.13	-1.86	0.065	0.15	4.73
C3	PGAP1	-0.19	-1.86	0.065	0.15	3.14
C3	ZC3H12D	0.17	1.86	0.065	0.15	3.52
C3	SNX14	0.15	1.86	0.065	0.15	5.54
C3	C7orf43	0.12	1.86	0.065	0.15	4.48
C3	CHMP4A	0.07	1.86	0.065	0.15	2.96
C3	MSH3	-0.11	-1.86	0.065	0.15	3.92
C3	MRPS5	0.08	1.86	0.065	0.15	5.54
C3	LRRC37A3	0.18	1.86	0.065	0.15	4.36
C3	CNEP1R1	0.12	1.86	0.065	0.15	3.47
C3	BCDIN3D	0.31	1.86	0.065	0.15	4.22
C3	GABRG2	0.17	1.86	0.065	0.15	2.92
C3	CCNB1	-0.25	-1.86	0.065	0.15	2.01
C3	RIMS2	0.2	1.86	0.065	0.15	0.1
C3	DUS4L	0.13	1.86	0.065	0.15	0.34
C3	CASP4	0.08	1.86	0.065	0.15	5.75
C3	FZR1	-0.08	-1.86	0.065	0.15	5.69
C3	MPC2	-0.11	-1.86	0.066	0.15	4.19
C3	MLLT11	-0.22	-1.86	0.066	0.15	1.71
C3	CD7	-0.26	-1.86	0.066	0.15	0.57
C3	TECR	0.09	1.86	0.066	0.15	6.19
C3	TOR1B	0.09	1.86	0.066	0.15	5.08
C3	FGFR1	-0.09	-1.86	0.066	0.15	8.75
C3	STK19	0.25	1.86	0.066	0.15	2.35
C3	LGALS9	0.17	1.86	0.066	0.15	6.98
C3	GTPBP6	-0.08	-1.86	0.066	0.15	5.17
C3	ODF3B	0.19	1.85	0.066	0.16	5.65
C3	ADAD2	-0.26	-1.85	0.066	0.16	-1.18
C3	FRRS1	0.16	1.85	0.066	0.16	4.01
C3	EFNB3	-0.46	-1.85	0.066	0.16	1.29
C3	COLQ	0.17	1.85	0.066	0.16	3.28
C3	SYNC	-0.16	-1.85	0.066	0.16	4.28
C3	RABGGTA	0.09	1.85	0.066	0.16	3.41
C3	HTR1F	-0.32	-1.85	0.066	0.16	-1.51
C3	ZUFSP	0.15	1.85	0.066	0.16	2.2
C3	RP11-81A22.5	-0.26	-1.85	0.066	0.16	-2.34
C3	MCTP1	-0.11	-1.85	0.066	0.16	5.49
C3	DNAJC2	0.1	1.85	0.066	0.16	3.87
C3	CIZ1	-0.08	-1.85	0.066	0.16	6.84
C3	TTC5	0.07	1.85	0.066	0.16	4.22
C3	SSBP1	0.13	1.85	0.066	0.16	2.94
C3	PTPDC1	0.09	1.85	0.067	0.16	4.3
C3	TBK1	0.11	1.85	0.067	0.16	4.38
C3	NME2	0.11	1.85	0.067	0.16	6.91
C3	PLEKHO1	0.15	1.85	0.067	0.16	6.62
C3	COMMD3	0.12	1.85	0.067	0.16	3.47
C3	LRSAM1	0.09	1.85	0.067	0.16	5.32
C3	ARL 6.00	0.16	1.85	0.067	0.16	2.39
C3	NCF4	0.15	1.85	0.067	0.16	5.17
C3	JADE1	-0.09	-1.85	0.067	0.16	5.24
C3	WDR70	0.06	1.85	0.067	0.16	5
C3	FAM83H-AS1	0.15	1.85	0.067	0.16	1.24
C3	C4BPB	0.13	1.85	0.067	0.16	2.66
C3	EFCAB11	-0.09	-1.85	0.067	0.16	2.66
C3	SLC6A11	-0.2	-1.85	0.067	0.16	-0.96
C3	RBM27	0.13	1.85	0.067	0.16	4.86
C3	CHD7	0.09	1.85	0.067	0.16	5.74
C3	WNT5A	-0.31	-1.85	0.067	0.16	2.55
C3	VPS54	0.11	1.85	0.067	0.16	4.99
C3	STX12	-0.08	-1.85	0.067	0.16	5.28
C3	ANK2	-0.16	-1.84	0.067	0.16	7.79
C3	FAM185A	0.12	1.84	0.067	0.16	2.16
C3	TM7SF3	0.07	1.84	0.067	0.16	5.69
C3	GPRC5C	0.16	1.84	0.068	0.16	4.59
C3	LRRC69	0.15	1.84	0.068	0.16	0.68
C3	PMAIP1	0.35	1.84	0.068	0.16	1.03
C3	BCL7C	-0.09	-1.84	0.068	0.16	5.24
C3	GPR78	-0.47	-1.84	0.068	0.16	-0.93
C3	ARL6IP5	0.11	1.84	0.068	0.16	7.07
C3	GUK1	0.08	1.84	0.068	0.16	7.08
C3	DOCK1	-0.06	-1.84	0.068	0.16	7.5
C3	PLEKHH2	-0.21	-1.84	0.068	0.16	4.5
C3	WBP2	0.1	1.84	0.068	0.16	6.8
C3	FEM1C	-0.14	-1.84	0.068	0.16	4.35
C3	CELSR1	-0.2	-1.84	0.068	0.16	4.74
C3	RHBDL3	0.25	1.84	0.069	0.16	1.89
C3	METTL26	0.1	1.84	0.069	0.16	4.66
C3	DDX47	0.06	1.84	0.069	0.16	4.71
C3	PLOD2	0.18	1.83	0.069	0.16	7.13
C3	ZBTB46	-0.12	-1.83	0.069	0.16	4.77
C3	SERPINE1	0.38	1.83	0.069	0.16	7.08
C3	S1PR2	-0.24	-1.83	0.069	0.16	3.43
C3	LY9	-0.2	-1.83	0.069	0.16	0.12
C3	TACC2	-0.16	-1.83	0.069	0.16	5.77
C3	LCN10	-0.39	-1.83	0.069	0.16	0.68
C3	ATOX1	0.07	1.83	0.069	0.16	4.69
C3	DNASE1L2	-0.24	-1.83	0.069	0.16	-2.05
C3	RPE	0.11	1.83	0.069	0.16	4.56
C3	ZNF282	-0.07	-1.83	0.069	0.16	5.4
C3	2026-09-05	-0.23	-1.83	0.069	0.16	3.41
C3	ATG13	0.07	1.83	0.069	0.16	6.6
C3	RHNO1	0.11	1.83	0.069	0.16	3.43
C3	HECA	0.08	1.83	0.069	0.16	6.72
C3	PTCHD4	-0.28	-1.83	0.069	0.16	0.32
C3	FAM179A	0.17	1.83	0.069	0.16	3.62
C3	STIM2	-0.09	-1.83	0.069	0.16	3.78
C3	OGN	-0.4	-1.83	0.069	0.16	6.02
C3	EXT1	0.09	1.83	0.069	0.16	7
C3	KIAA1257	0.13	1.83	0.069	0.16	2.24
C3	DAPP1	0.18	1.83	0.069	0.16	3.14
C3	LGI2	0.21	1.83	0.069	0.16	6.38
C3	KCND1	-0.18	-1.83	0.069	0.16	2.12
C3	RPS7	-0.11	-1.83	0.069	0.16	6.71
C3	CDK5RAP2	-0.07	-1.83	0.069	0.16	6.57
C3	FGFBP2	-0.47	-1.83	0.069	0.16	3.61
C3	C14orf79	0.1	1.83	0.069	0.16	3.26
C3	TUBGCP6	-0.09	-1.83	0.069	0.16	6.03
C3	OXSR1	0.06	1.83	0.069	0.16	5.83
C3	TMCC1	-0.06	-1.83	0.07	0.16	5.51
C3	ZSCAN18	-0.12	-1.83	0.07	0.16	5.71
C3	VWA3B	0.24	1.83	0.07	0.16	-1.91
C3	ZNF780B	0.2	1.83	0.07	0.16	2.96
C3	SLC2A5	0.23	1.83	0.07	0.16	6.22
C3	HIGD1A	0.18	1.83	0.07	0.16	4.4
C3	ZNF556	0.15	1.83	0.07	0.16	1.28
C3	ZNF114	0.18	1.83	0.07	0.16	0.38
C3	ELOVL1	0.09	1.83	0.07	0.16	6.11
C3	OMD	-0.39	-1.83	0.07	0.16	1.99
C3	SLC38A1	-0.13	-1.83	0.07	0.16	3.59
C3	HELZ2	-0.15	-1.83	0.07	0.16	6.5
C3	FAM57A	-0.16	-1.82	0.07	0.16	3.94
C3	ZNF474	0.26	1.82	0.07	0.16	0.07
C3	ANAPC15	0.07	1.82	0.07	0.16	3.35
C3	CIART	0.44	1.82	0.07	0.16	1.4
C3	C2CD3	0.07	1.82	0.07	0.16	6.13
C3	LDLRAD3	-0.15	-1.82	0.071	0.16	4.08
C3	GNMT	0.24	1.82	0.071	0.16	-0.82
C3	EXOSC5	0.12	1.82	0.071	0.16	3.02
C3	PRPF19	0.07	1.82	0.071	0.16	6.46
C3	YLPM1	-0.06	-1.82	0.071	0.16	7.17
C3	ACVR2B	-0.08	-1.82	0.071	0.16	4.24
C3	RPS19BP1	-0.08	-1.82	0.071	0.16	4.83
C3	COL23A1	-0.29	-1.82	0.071	0.16	0.5
C3	MAK16	0.1	1.82	0.071	0.16	4.3
C3	LAMTOR5	0.1	1.82	0.071	0.16	3.87
C3	LSM14A	-0.09	-1.82	0.071	0.16	5.39
C3	KMT2E	0.08	1.82	0.071	0.16	7.35
C3	U2AF1L4	0.11	1.82	0.071	0.16	3.1
C3	GLYCTK	0.14	1.82	0.071	0.16	3.43
C3	GTF3C4	0.07	1.82	0.071	0.16	5.55
C3	GOLGB1	0.1	1.82	0.071	0.16	7.75
C3	RNASEK-C17orf49	-0.38	-1.82	0.071	0.16	-0.5
C3	TBCCD1	0.08	1.82	0.071	0.16	3.73
C3	FAM161B	-0.1	-1.82	0.071	0.16	3.59
C3	OR7A5	0.18	1.82	0.071	0.16	0.06
C3	TRPM6	-0.2	-1.82	0.071	0.16	1.53
C3	PKN1	0.1	1.82	0.071	0.16	7.83
C3	GEN1	0.16	1.82	0.071	0.16	3.17
C3	ATG16L2	0.15	1.82	0.071	0.16	5.7
C3	FAM13B	0.1	1.82	0.071	0.16	5.96
C3	REPS2	0.1	1.82	0.071	0.16	3.92
C3	HOXB5	0.21	1.82	0.071	0.16	2.04
C3	PRDX5	-0.09	-1.82	0.071	0.16	5.83
C3	NPTX2	0.4	1.82	0.071	0.17	5.21
C3	MXRA7	-0.12	-1.82	0.071	0.17	7.4
C3	CSNK2B	-1.1	-1.82	0.072	0.17	-3.66
C3	PLPP1	-0.21	-1.82	0.072	0.17	6.54
C3	ADAMTS3	0.28	1.82	0.072	0.17	3.65
C3	TAP1	-0.21	-1.82	0.072	0.17	3.71
C3	FANK1	0.18	1.82	0.072	0.17	1.26
C3	ADGB	0.18	1.82	0.072	0.17	1.19
C3	GAREM1	0.16	1.82	0.072	0.17	5.24
C3	SGSM3	0.08	1.82	0.072	0.17	6.15
C3	ANKRD35	-0.15	-1.81	0.072	0.17	3.45
C3	INSL6	0.14	1.81	0.072	0.17	1.23
C3	MED16	-0.11	-1.81	0.072	0.17	5.3
C3	PLOD3	0.08	1.81	0.072	0.17	7.16
C3	DHX35	0.06	1.81	0.072	0.17	4.13
C3	ILKAP	0.06	1.81	0.072	0.17	4.32
C3	PKIB	0.35	1.81	0.072	0.17	1.89
C3	DDX41	0.07	1.81	0.072	0.17	5.87
C3	CNTN1	0.37	1.81	0.072	0.17	2.39
C3	ZNF135	-0.19	-1.81	0.072	0.17	2.77
C3	KCNK1	0.19	1.81	0.072	0.17	3.18
C3	TRIQK	0.15	1.81	0.072	0.17	3.97
C3	ZNF596	0.13	1.81	0.072	0.17	2.67
C3	PPM1D	-0.06	-1.81	0.072	0.17	4.23
C3	E2F6	0.09	1.81	0.072	0.17	3.27
C3	WDR5B	0.13	1.81	0.072	0.17	2.82
C3	ATG10	-0.11	-1.81	0.072	0.17	2.5
C3	FCGRT	0.13	1.81	0.073	0.17	9.4
C3	SLC39A13	0.1	1.81	0.073	0.17	6.67
C3	BDH2	0.12	1.81	0.073	0.17	5.36
C3	EBI3	-0.32	-1.81	0.073	0.17	-0.05
C3	MGME1	0.1	1.81	0.073	0.17	3.68
C3	PINLYP	0.11	1.81	0.073	0.17	2.34
C3	HEXA	0.11	1.81	0.073	0.17	8.36
C3	LYL1	0.12	1.81	0.073	0.17	5.35
C3	INTS2	0.08	1.81	0.073	0.17	4.28
C3	AC138517.6	-0.21	-1.81	0.073	0.17	-1.72
C3	LMX1A	-0.34	-1.81	0.073	0.17	-0.4
C3	NME1-NME2	0.52	1.81	0.073	0.17	3.4
C3	FRMD6	-0.17	-1.81	0.073	0.17	6.56
C3	YIPF3	0.07	1.81	0.073	0.17	6.74
C3	RSRC2	0.08	1.81	0.073	0.17	5.25
C3	SGMS1	0.08	1.81	0.073	0.17	6.4
C3	SLC16A5	0.1	1.81	0.073	0.17	4.14
C3	SNX11	0.08	1.81	0.073	0.17	4.69
C3	HNRNPU	-0.05	-1.81	0.073	0.17	8.36
C3	GIMAP4	-0.13	-1.81	0.073	0.17	5.23
C3	ARFGEF2	0.05	1.8	0.073	0.17	6.75
C3	RAB40A	0.17	1.8	0.073	0.17	1.43
C3	PDZRN4	-0.34	-1.8	0.073	0.17	1.99
C3	RAPGEF6	0.09	1.8	0.073	0.17	4.9
C3	NUTM2B	-0.26	-1.8	0.074	0.17	1.29
C3	RAB4B	0.08	1.8	0.074	0.17	4.45
C3	ATCAY	0.17	1.8	0.074	0.17	0.4
C3	HELZ	-0.07	-1.8	0.074	0.17	6.73
C3	TMEM200C	-0.29	-1.8	0.074	0.17	-0.45
C3	MRPS18C	0.11	1.8	0.074	0.17	2.61
C3	ANKRD65	-0.25	-1.8	0.074	0.17	2.15
C3	AOX1	-0.27	-1.8	0.074	0.17	5.87
C3	IQGAP3	0.29	1.8	0.074	0.17	3.85
C3	SS18L2	0.15	1.8	0.074	0.17	1.82
C3	PSMA6	0.11	1.8	0.074	0.17	5.08
C3	STK3	0.11	1.8	0.074	0.17	4.83
C3	PHF7	0.11	1.8	0.074	0.17	2.78
C3	HLA-DRA	1.95	1.8	0.074	0.17	5.96
C3	CBX3	0.11	1.8	0.074	0.17	5.4
C3	B2M	0.2	1.8	0.074	0.17	9.94
C3	ARRDC2	0.12	1.8	0.074	0.17	6.33
C3	USP25	-0.08	-1.8	0.074	0.17	5.42
C3	DDX39A	0.1	1.8	0.074	0.17	5.46
C3	STX11	-0.23	-1.8	0.074	0.17	3.14
C3	SLC36A3	0.21	1.8	0.074	0.17	-1.85
C3	FAM174A	0.1	1.8	0.074	0.17	3.29
C3	HLA-A	1.44	1.8	0.074	0.17	0.63
C3	TFG	0.08	1.8	0.074	0.17	6.22
C3	CXCL8	0.5	1.8	0.074	0.17	0.75
C3	RPL29	-0.11	-1.8	0.074	0.17	7.42
C3	NOA1	-0.07	-1.8	0.075	0.17	4.5
C3	FAM83A	0.22	1.8	0.075	0.17	1.8
C3	LGALSL	0.14	1.8	0.075	0.17	4.39
C3	SDAD1	0.09	1.8	0.075	0.17	5.02
C3	RPAIN	0.11	1.8	0.075	0.17	4.01
C3	NVL	0.06	1.8	0.075	0.17	4.13
C3	PARD6A	-0.17	-1.79	0.075	0.17	1.43
C3	ZNF688	0.14	1.79	0.075	0.17	4.47
C3	COG3	0.09	1.79	0.075	0.17	5.05
C3	NQO2	0.1	1.79	0.075	0.17	5.25
C3	LY75	0.2	1.79	0.075	0.17	3.44
C3	TRIM6	0.15	1.79	0.075	0.17	2.97
C3	IL1RN	-0.44	-1.79	0.075	0.17	1.5
C3	PRMT5	0.08	1.79	0.075	0.17	5.08
C3	ANKRD36B	0.15	1.79	0.075	0.17	4.55
C3	SERBP1	-0.06	-1.79	0.075	0.17	7.16
C3	SYT2	-0.25	-1.79	0.075	0.17	-2.28
C3	HYDIN	0.24	1.79	0.075	0.17	1.71
C3	C19orf71	-0.23	-1.79	0.075	0.17	-0.55
C3	PLK1	-0.16	-1.79	0.075	0.17	2.24
C3	SLC25A43	0.08	1.79	0.075	0.17	4.89
C3	TNFSF12-TNFSF13	0.69	1.79	0.075	0.17	2.78
C3	ZNF346	-0.06	-1.79	0.075	0.17	3.87
C3	TRIM72	-0.18	-1.79	0.075	0.17	1.81
C3	COQ5	-0.08	-1.79	0.075	0.17	3.24
C3	THAP3	-0.1	-1.79	0.075	0.17	3.4
C3	SIGLEC15	0.2	1.79	0.076	0.17	1.94
C3	PON2	-0.11	-1.79	0.076	0.17	4.44
C3	ZFAND6	0.1	1.79	0.076	0.17	4.68
C3	SMIM5	-0.23	-1.79	0.076	0.17	-1.56
C3	ZNF280B	0.17	1.79	0.076	0.17	-0.52
C3	MT-ND4	-0.14	-1.79	0.076	0.17	10.34
C3	TRIM34	0.09	1.79	0.076	0.17	3.73
C3	CD38	-0.25	-1.79	0.076	0.17	4.01
C3	PRSS23	0.19	1.79	0.076	0.17	8.71
C3	IP6K2	-0.07	-1.79	0.076	0.17	5.07
C3	NXPE3	0.08	1.79	0.076	0.17	5.4
C3	ACSL6	0.25	1.79	0.076	0.17	-0.11
C3	COL8A2	-0.25	-1.79	0.076	0.17	7.52
C3	NUTM2D	0.19	1.79	0.076	0.17	2.91
C3	ARHGEF16	-0.24	-1.79	0.076	0.17	0.92
C3	CACNB4	-0.2	-1.79	0.076	0.17	3.83
C3	SMPD3	-0.2	-1.79	0.076	0.17	0.37
C3	CANX	0.28	1.79	0.076	0.17	7.91
C3	NOC3L	0.11	1.79	0.076	0.17	4.14
C3	FBXL20	-0.07	-1.79	0.076	0.17	5.62
C3	KLF4	0.21	1.79	0.076	0.17	8.24
C3	RBM7	0.13	1.79	0.076	0.17	3.86
C3	SERTAD3	0.09	1.79	0.076	0.17	4.35
C3	FCGR2A	0.17	1.79	0.076	0.17	8.68
C3	GALNT14	0.26	1.79	0.076	0.17	1.97
C3	BST2	0.2	1.79	0.076	0.17	5.99
C3	FAAH	-0.18	-1.79	0.076	0.17	1.79
C3	PPP1R32	-0.14	-1.79	0.076	0.17	1.98
C3	IGSF5	0.12	1.79	0.076	0.17	1.66
C3	CHD9	0.11	1.78	0.077	0.17	7.37
C3	NTHL1	-0.12	-1.78	0.077	0.17	2.75
C3	USP18	-0.16	-1.78	0.077	0.17	2.81
C3	SEPW1	-0.1	-1.78	0.077	0.17	6.14
C3	EGFR	-0.15	-1.78	0.077	0.17	7.03
C3	FAT1	-0.14	-1.78	0.077	0.17	8.81
C3	TBC1D9B	-0.08	-1.78	0.077	0.17	6.98
C3	TTLL11	-0.09	-1.78	0.077	0.17	3.62
C3	ANKRD22	0.18	1.78	0.077	0.17	-0.36
C3	ABCC8	-0.17	-1.78	0.077	0.17	0.61
C3	DLL4	-0.55	-1.78	0.077	0.17	2.83
C3	SIKE1	-0.11	-1.78	0.077	0.17	4.33
C3	SEPHS2	0.08	1.78	0.077	0.17	5.91
C3	SPAG9	0.05	1.78	0.077	0.17	7.61
C3	SLC7A6OS	0.06	1.78	0.077	0.17	4.51
C3	HSD17B4	0.09	1.78	0.077	0.18	5.77
C3	NPEPPS	0.08	1.78	0.078	0.18	7.03
C3	ZNF776	0.08	1.78	0.078	0.18	4.47
C3	ANKFN1	-0.29	-1.78	0.078	0.18	-2.22
C3	PEX6	-0.15	-1.78	0.078	0.18	5.18
C3	RHOU	-0.17	-1.78	0.078	0.18	3.44
C3	ARL6IP6	0.1	1.78	0.078	0.18	3.38
C3	ASNA1	0.09	1.78	0.078	0.18	5.75
C3	IGIP	0.13	1.78	0.078	0.18	3.9
C3	ZSCAN16	0.12	1.78	0.078	0.18	1.06
C3	SYBU	0.21	1.78	0.078	0.18	5.08
C3	LHX4	0.31	1.78	0.078	0.18	-0.58
C3	IRF2BPL	-0.1	-1.78	0.078	0.18	7.01
C3	NAPG	0.08	1.78	0.078	0.18	4.47
C3	FADD	0.09	1.77	0.078	0.18	4.41
C3	NME8	-0.33	-1.77	0.078	0.18	-1.74
C3	EIF3F	-0.1	-1.77	0.078	0.18	3.03
C3	CBX7	0.11	1.77	0.079	0.18	6.73
C3	TBC1D30	-0.13	-1.77	0.079	0.18	1.44
C3	HNRNPA0	-0.08	-1.77	0.079	0.18	6.86
C3	ZNF883	0.19	1.77	0.079	0.18	1.03
C3	RTBDN	0.22	1.77	0.079	0.18	-1.94
C3	GCH1	0.48	1.77	0.079	0.18	-0.4
C3	NRM	0.13	1.77	0.079	0.18	1.25
C3	NFKB2	-0.12	-1.77	0.079	0.18	5.36
C3	TMEM154	0.11	1.77	0.079	0.18	3.9
C3	AGAP6	0.13	1.77	0.079	0.18	4.34
C3	MADD	0.07	1.77	0.079	0.18	6.77
C3	ELANE	-0.28	-1.77	0.079	0.18	-0.05
C3	PIGK	0.16	1.77	0.079	0.18	4.7
C3	CAMK2D	-0.12	-1.77	0.079	0.18	5.77
C3	CAB39L	-0.2	-1.77	0.079	0.18	4.33
C3	EOGT	-0.09	-1.77	0.079	0.18	4.61
C3	KIAA0391	0.08	1.77	0.079	0.18	4.83
C3	GPR75	0.17	1.77	0.079	0.18	1.3
C3	CCDC183	-0.18	-1.77	0.079	0.18	-0.33
C3	SCNN1D	-0.16	-1.77	0.079	0.18	1.91
C3	CHMP2B	0.13	1.77	0.079	0.18	4.52
C3	PHLPP1	0.13	1.77	0.079	0.18	5.45
C3	SYNPO	-0.16	-1.77	0.079	0.18	8.25
C3	TBC1D8B	0.16	1.77	0.079	0.18	5.55
C3	SNX13	0.14	1.77	0.079	0.18	5.76
C3	ATP2B2	0.35	1.77	0.079	0.18	2.11
C3	PKIG	0.1	1.77	0.08	0.18	5.31
C3	AK5	-0.16	-1.77	0.08	0.18	0.95
C3	TEN1-CDK3	0.14	1.77	0.08	0.18	3.16
C3	KCNH4	0.19	1.77	0.08	0.18	0.76
C3	NFRKB	-0.05	-1.77	0.08	0.18	5.28
C3	CFLAR	-0.07	-1.77	0.08	0.18	7.79
C3	DNAJA2	-0.06	-1.77	0.08	0.18	5.36
C3	DCT	-0.33	-1.77	0.08	0.18	-1
C3	IMMT	0.06	1.76	0.08	0.18	6.1
C3	OSTC	0.18	1.76	0.08	0.18	5.15
C3	CEBPG	-0.1	-1.76	0.08	0.18	4.4
C3	TNFRSF10A	-0.17	-1.76	0.08	0.18	2.73
C3	CCDC96	0.15	1.76	0.08	0.18	1.41
C3	GCNT2	0.13	1.76	0.08	0.18	1.81
C3	CPSF2	0.07	1.76	0.08	0.18	5.99
C3	EIF5	0.1	1.76	0.08	0.18	7.07
C3	ZNF362	-0.09	-1.76	0.08	0.18	5.92
C3	KLC4	-0.08	-1.76	0.08	0.18	4.02
C3	SNX19	-0.07	-1.76	0.08	0.18	6.79
C3	HSPA6	0.2	1.76	0.08	0.18	5.55
C3	MTMR14	0.07	1.76	0.08	0.18	5.59
C3	TNS1	-0.15	-1.76	0.08	0.18	10.68
C3	SREK1	0.1	1.76	0.08	0.18	5.89
C3	DHX33	0.06	1.76	0.08	0.18	4.79
C3	PHPT1	0.08	1.76	0.08	0.18	5.14
C3	SLC19A2	-0.39	-1.76	0.081	0.18	2.07
C3	RYBP	-0.14	-1.76	0.081	0.18	3.93
C3	RBM4B	-0.1	-1.76	0.081	0.18	3.24
C3	KMT2A	-0.06	-1.76	0.081	0.18	7.8
C3	TRERF1	0.12	1.76	0.081	0.18	6.23
C3	ZNF562	0.07	1.76	0.081	0.18	5.78
C3	RAB5C	0.08	1.76	0.081	0.18	7.66
C3	PCCA	-0.09	-1.76	0.081	0.18	4.12
C3	GCSAML	-0.15	-1.76	0.081	0.18	1.43
C3	HSPA4	0.09	1.76	0.081	0.18	6.69
C3	SMC1A	0.1	1.76	0.081	0.18	7.28
C3	CXorf40A	0.07	1.76	0.081	0.18	4.02
C3	RAB3GAP1	0.05	1.76	0.081	0.18	6.22
C3	CCDC120	-0.1	-1.76	0.081	0.18	3.07
C3	TFE3	-0.09	-1.76	0.081	0.18	6.82
C3	NDUFC2	-0.11	-1.76	0.081	0.18	4.34
C3	TMEM105	0.25	1.76	0.081	0.18	-1.15
C3	DCTN3	0.07	1.76	0.081	0.18	4.54
C3	QARS	-0.07	-1.76	0.081	0.18	6.85
C3	FCRL1	-0.28	-1.76	0.081	0.18	-1.19
C3	FBXO34	-0.06	-1.76	0.081	0.18	4.85
C3	APLN	-0.4	-1.76	0.082	0.18	2.36
C3	ASRGL1	-0.12	-1.76	0.082	0.18	2.12
C3	EXO5	0.09	1.75	0.082	0.18	2.96
C3	GPR107	-0.04	-1.75	0.082	0.18	7.24
C3	VAMP1	0.14	1.75	0.082	0.18	3.94
C3	DDIT3	0.13	1.75	0.082	0.18	3.42
C3	TBX15	0.11	1.75	0.082	0.18	6.89
C3	MISP3	0.21	1.75	0.082	0.18	1.08
C3	IL15RA	-0.17	-1.75	0.082	0.18	2.81
C3	TMEM45A	0.15	1.75	0.082	0.18	6.61
C3	KDM6B	-0.1	-1.75	0.082	0.18	6.46
C3	DDI2	0.08	1.75	0.082	0.18	6.06
C3	MOB1A	0.11	1.75	0.082	0.18	7
C3	ZNF565	0.09	1.75	0.082	0.18	2.81
C3	CPT1C	-0.19	-1.75	0.082	0.18	3.08
C3	FAM209A	0.22	1.75	0.082	0.18	-0.96
C3	RBM44	0.2	1.75	0.082	0.18	1.49
C3	STK31	0.14	1.75	0.082	0.18	1.42
C3	TTC8	0.09	1.75	0.082	0.18	3.74
C3	CASP14	0.18	1.75	0.082	0.18	-0.54
C3	TBC1D24	0.1	1.75	0.083	0.18	5.68
C3	GPR34	0.24	1.75	0.083	0.18	5.27
C3	FUT4	0.1	1.75	0.083	0.18	5.55
C3	RNF146	0.09	1.75	0.083	0.18	5.03
C3	XRCC5	0.06	1.75	0.083	0.18	7.58
C3	RNF175	-0.24	-1.75	0.083	0.18	-0.37
C3	PRR12	-0.11	-1.75	0.083	0.18	7.22
C3	FRY	-0.14	-1.75	0.083	0.18	6.03
C3	C1QBP	0.09	1.75	0.083	0.18	5.14
C3	ORC6	0.12	1.75	0.083	0.18	4.44
C3	ZFHX2	0.2	1.75	0.083	0.18	4.98
C3	CFAP53	0.22	1.75	0.083	0.19	-0.23
C3	CCDC58	0.12	1.75	0.083	0.19	1.85
C3	SERINC1	0.13	1.74	0.083	0.19	7.75
C3	HES2	0.19	1.74	0.083	0.19	-0.47
C3	NDUFA2	-0.08	-1.74	0.084	0.19	4.01
C3	EFNB1	0.11	1.74	0.084	0.19	7.24
C3	TOMM7	-0.1	-1.74	0.084	0.19	5.47
C3	NOL8	0.08	1.74	0.084	0.19	5.26
C3	ZBTB4	-0.09	-1.74	0.084	0.19	7.05
C3	PLEKHG4	0.17	1.74	0.084	0.19	5.4
C3	ZNRF2	0.11	1.74	0.084	0.19	4.98
C3	NDE1	-0.08	-1.74	0.084	0.19	3.97
C3	NUS1	0.14	1.74	0.084	0.19	5.19
C3	TAX1BP1	0.09	1.74	0.084	0.19	6.27
C3	DPH2	0.09	1.74	0.084	0.19	4.11
C3	CABIN1	0.08	1.74	0.084	0.19	7.63
C3	ARNTL	-0.37	-1.74	0.084	0.19	2.88
C3	SNIP1	0.06	1.74	0.084	0.19	4.27
C3	AL513523.1	0.44	1.74	0.084	0.19	2.37
C3	C16orf71	0.19	1.74	0.084	0.19	-0.02
C3	EGLN1	-0.08	-1.74	0.084	0.19	5.72
C3	SOCS3	-0.34	-1.74	0.084	0.19	6.62
C3	ELAVL3	0.28	1.74	0.084	0.19	-0.83
C3	ZNF676	0.26	1.74	0.084	0.19	0
C3	ABCE1	0.18	1.74	0.084	0.19	4.65
C3	COL6A2	-0.16	-1.74	0.085	0.19	12.65
C3	FAM159A	0.15	1.74	0.085	0.19	0.55
C3	ZNF300	0.15	1.74	0.084	0.19	2.63
C3	SFR1	0.12	1.74	0.084	0.19	2.03
C3	HEXDC	-0.1	-1.74	0.085	0.19	4.02
C3	TSNAX	0.09	1.74	0.084	0.19	4.5
C3	THAP4	-0.08	-1.74	0.084	0.19	5.35
C3	TTC9C	0.05	1.74	0.085	0.19	3.39
C3	C4orf48	0.21	1.74	0.085	0.19	2.52
C3	SMARCE1	-0.06	-1.74	0.085	0.19	6.13
C3	BCS1L	-0.07	-1.74	0.085	0.19	3.69
C3	GPR4	0.21	1.74	0.085	0.19	3.78
C3	TMEM187	-0.14	-1.74	0.085	0.19	2.86
C3	NHSL2	-0.13	-1.74	0.085	0.19	6.94
C3	TMEM8A	0.11	1.74	0.085	0.19	6.52
C3	BCCIP	0.08	1.74	0.085	0.19	3.88
C3	SCG2	-0.44	-1.74	0.085	0.19	5.92
C3	CXCR4	0.28	1.74	0.085	0.19	5.33
C3	TIMM50	0.13	1.74	0.085	0.19	5.43
C3	GAS2	-0.24	-1.74	0.085	0.19	-1.23
C3	UBE2Q2L	-0.22	-1.74	0.085	0.19	-0.14
C3	SEC24C	0.05	1.74	0.085	0.19	7.3
C3	COL4A4	-0.42	-1.74	0.085	0.19	1.33
C3	CACNG2	0.38	1.74	0.085	0.19	0.47
C3	GRIP2	0.35	1.74	0.085	0.19	3.92
C3	MAP2K2	-0.07	-1.74	0.085	0.19	6.73
C3	ZNF610	-0.17	-1.73	0.085	0.19	1.54
C3	CCDC170	0.13	1.73	0.085	0.19	3.93
C3	MAPRE3	0.1	1.73	0.085	0.19	4.36
C3	ACADVL	-0.09	-1.73	0.085	0.19	7.74
C3	CDV3	-0.09	-1.73	0.085	0.19	6.78
C3	SLC25A28	-0.07	-1.73	0.085	0.19	4.29
C3	POGZ	-0.06	-1.73	0.085	0.19	6.86
C3	OFD1	-0.08	-1.73	0.085	0.19	3.98
C3	SIRT4	-0.22	-1.73	0.085	0.19	-0.17
C3	ALG13	0.1	1.73	0.085	0.19	4.88
C3	LSM 8.00	0.09	1.73	0.085	0.19	3.85
C3	SPIB	-0.17	-1.73	0.085	0.19	0.95
C3	DCHS2	0.14	1.73	0.086	0.19	1.23
C3	REEP4	0.11	1.73	0.086	0.19	5.09
C3	RNF214	-0.05	-1.73	0.086	0.19	4.45
C3	SAR1B	0.08	1.73	0.086	0.19	5.83
C3	TNS3	0.11	1.73	0.086	0.19	9
C3	PKNOX1	0.06	1.73	0.086	0.19	4.81
C3	FUT3	0.2	1.73	0.086	0.19	0.28
C3	OR10H5	0.15	1.73	0.086	0.19	1.85
C3	CACNA1H	-0.26	-1.73	0.086	0.19	3.08
C3	ADAT2	0.12	1.73	0.086	0.19	2.94
C3	KCNH1	0.29	1.73	0.086	0.19	3.07
C3	CSNK1G3	-0.09	-1.73	0.086	0.19	4.59
C3	SACM1L	0.09	1.73	0.086	0.19	5.26
C3	BCL2L13	0.07	1.73	0.086	0.19	6.15
C3	GPR162	-0.2	-1.73	0.086	0.19	2.62
C3	OR7D2	0.15	1.73	0.086	0.19	1.08
C3	MLLT10	0.07	1.73	0.086	0.19	5.48
C3	GSG2	0.23	1.73	0.086	0.19	0.38
C3	EFS	-0.13	-1.73	0.086	0.19	5.41
C3	SLC30A4	0.08	1.73	0.086	0.19	4.96
C3	SKP1	0.08	1.73	0.086	0.19	6.54
C3	IGSF22	0.23	1.73	0.086	0.19	-0.25
C3	POLRMT	-0.08	-1.73	0.086	0.19	5.49
C3	NPAS2	-0.31	-1.73	0.086	0.19	3.98
C3	DGCR14	-0.07	-1.73	0.086	0.19	4.34
C3	IFNGR2	0.18	1.73	0.086	0.19	5.92
C3	CISD1	0.17	1.73	0.087	0.19	2.3
C3	YY1AP1	0.05	1.73	0.087	0.19	6.22
C3	CCDC74A	-0.15	-1.73	0.087	0.19	1.4
C3	PILRB	-0.16	-1.73	0.087	0.19	5.08
C3	PXK	0.07	1.73	0.087	0.19	5.01
C3	SKA1	0.14	1.73	0.087	0.19	0.32
C3	RPN2	0.09	1.73	0.087	0.19	8.12
C3	TRIM69	-0.21	-1.72	0.087	0.19	3.58
C3	CR2	-0.39	-1.72	0.087	0.19	-3.23
C3	MMAB	-0.07	-1.72	0.087	0.19	3.22
C3	ADRB3	0.34	1.72	0.087	0.19	1.34
C3	KMT2B	-0.09	-1.72	0.087	0.19	6.61
C3	ITK	-0.14	-1.72	0.087	0.19	2.59
C3	TMED7-TICAM2	0.16	1.72	0.087	0.19	4.31
C3	TMEM212	0.18	1.72	0.087	0.19	3.29
C3	AIFM3	0.18	1.72	0.087	0.19	2.48
C3	PSMD5	0.09	1.72	0.087	0.19	5.13
C3	ANKRD11	-0.08	-1.72	0.087	0.19	7.68
C3	SLIT2	-0.27	-1.72	0.087	0.19	5.08
C3	ZNF484	0.13	1.72	0.087	0.19	3.8
C3	PLEKHA5	-0.11	-1.72	0.087	0.19	5.13
C3	TDRD7	0.08	1.72	0.087	0.19	4.5
C3	FAM3A	-0.07	-1.72	0.087	0.19	5.09
C3	DCTPP1	0.11	1.72	0.087	0.19	4.14
C3	GDPGP1	0.07	1.72	0.087	0.19	3.53
C3	MLF 2.00	0.07	1.72	0.087	0.19	6.71
C3	MYBPC3	0.25	1.72	0.088	0.19	1.1
C3	SDF2	0.06	1.72	0.088	0.19	4.78
C3	HAL	0.27	1.72	0.088	0.19	-0.95
C3	RAP1GDS1	0.1	1.72	0.088	0.19	4.64
C3	ZNF419	0.1	1.72	0.088	0.19	3.44
C3	ZMAT4	0.25	1.72	0.088	0.19	-1.02
C3	GEMIN6	0.07	1.72	0.088	0.19	3.09
C3	ECD	0.05	1.72	0.088	0.19	4.59
C3	WDR74	0.27	1.72	0.088	0.19	8.5
C3	THSD7A	-0.27	-1.72	0.088	0.19	3.7
C3	NUFIP2	0.1	1.72	0.088	0.19	7.11
C3	ROS1	0.51	1.72	0.088	0.19	3.08
C3	HIGD2A	-0.09	-1.72	0.088	0.19	5.12
C3	SLC10A3	0.08	1.72	0.088	0.19	5.66
C3	ZBTB24	0.06	1.72	0.088	0.19	3.9
C3	FAM83F	-0.13	-1.72	0.088	0.19	1.41
C3	C2orf42	0.08	1.72	0.088	0.19	3.55
C3	LRRC6	0.13	1.72	0.088	0.19	1.96
C3	YBX3	-0.11	-1.72	0.088	0.19	7.83
C3	BSG	0.09	1.72	0.088	0.19	8.76
C3	ZPBP2	0.24	1.72	0.088	0.19	-1
C3	PPP2R5C	0.05	1.72	0.088	0.19	6.55
C3	PAPSS2	0.13	1.72	0.089	0.19	6.61
C3	ATL2	-0.11	-1.72	0.089	0.19	3.76
C3	TNFSF4	-0.14	-1.72	0.089	0.19	0.5
C3	LZTS1	-0.2	-1.72	0.089	0.19	4.58
C3	CEP44	0.12	1.72	0.089	0.19	3.35
C3	MT-ND4L	0.27	1.71	0.089	0.19	5.75
C3	HEY2	-0.26	-1.71	0.089	0.19	3.04
C3	MYOM2	-0.57	-1.71	0.089	0.19	-0.71
C3	CACUL1	0.08	1.71	0.089	0.19	6.51
C3	KLC2	-0.1	-1.71	0.089	0.19	4.68
C3	AMT	-0.16	-1.71	0.089	0.19	1.33
C3	LDHAL6A	0.21	1.71	0.089	0.19	-0.4
C3	CHRFAM7A	0.29	1.71	0.089	0.19	1.35
C3	RPS6KA3	0.23	1.71	0.089	0.19	5.73
C3	DHX9	0.07	1.71	0.089	0.19	7.03
C3	IGSF1	-0.17	-1.71	0.089	0.19	0.25
C3	DAD1	0.12	1.71	0.089	0.19	5.5
C3	DDOST	0.08	1.71	0.089	0.19	7.54
C3	ERAL1	-0.07	-1.71	0.089	0.19	4.61
C3	EYS	-0.2	-1.71	0.089	0.19	0.16
C3	PNMA1	-0.08	-1.71	0.089	0.19	5.83
C3	ZNF418	-0.17	-1.71	0.089	0.19	2.28
C3	MAPK8IP1	-0.14	-1.71	0.089	0.19	4.53
C3	PPP1R15B	-0.07	-1.71	0.09	0.19	6.03
C3	BMP4	-0.16	-1.71	0.09	0.19	4.28
C3	ZKSCAN2	-0.08	-1.71	0.09	0.19	3.25
C3	ZNF417	0.07	1.71	0.09	0.19	4.39
C3	SMARCD1	-0.06	-1.71	0.09	0.19	5.73
C3	AKAP9	0.11	1.71	0.09	0.2	6.93
C3	ING3	0.12	1.71	0.09	0.2	3.21
C3	GTF2A2	0.1	1.71	0.09	0.2	3.38
C3	ASCC2	-0.06	-1.71	0.09	0.2	5.94
C3	MTG1	-0.09	-1.71	0.09	0.2	4.51
C3	YES1	-0.12	-1.71	0.09	0.2	4.51
C3	MORN2	0.17	1.71	0.09	0.2	2.02
C3	RALGDS	0.11	1.71	0.09	0.2	7
C3	ZNF223	0.09	1.71	0.09	0.2	2.48
C3	TGFB1I1	-0.13	-1.71	0.09	0.2	5.78
C3	COX6C	0.09	1.71	0.09	0.2	4.76
C3	BMPR1A	-0.09	-1.71	0.09	0.2	5.46
C3	CD63	0.08	1.71	0.09	0.2	9.46
C3	PRCC	-0.06	-1.71	0.09	0.2	5.62
C3	DROSHA	-0.05	-1.71	0.09	0.2	5.72
C3	ITGB5	0.1	1.71	0.09	0.2	9.8
C3	C14orf159	0.07	1.71	0.09	0.2	6.05
C3	TTC7B	-0.07	-1.7	0.091	0.2	5.47
C3	GPBAR1	0.24	1.7	0.091	0.2	4.05
C3	ACOT8	0.06	1.7	0.091	0.2	3.55
C3	DNASE1	-0.14	-1.7	0.091	0.2	4.73
C3	ZNF527	0.13	1.7	0.091	0.2	3.79
C3	LRTM1	0.53	1.7	0.091	0.2	2.95
C3	APOF	0.21	1.7	0.091	0.2	-1.34
C3	STX8	0.06	1.7	0.091	0.2	3.97
C3	PIGN	0.15	1.7	0.091	0.2	6.72
C3	ZNF81	0.09	1.7	0.091	0.2	4.06
C3	TMED10	0.08	1.7	0.091	0.2	7.79
C3	PDE4A	0.12	1.7	0.091	0.2	6.45
C3	TSPYL1	-0.06	-1.7	0.091	0.2	6.59
C3	DNAH10	-0.3	-1.7	0.091	0.2	-1.46
C3	TPSD1	-0.73	-1.7	0.091	0.2	-0.01
C3	GPR85	0.38	1.7	0.091	0.2	5.11
C3	OR11G2	0.23	1.7	0.091	0.2	-0.69
C3	LMNB2	-0.13	-1.7	0.091	0.2	5.76
C3	MCF2L2	0.13	1.7	0.091	0.2	2.68
C3	MB21D1	0.11	1.7	0.091	0.2	3.27
C3	PBLD	-0.11	-1.7	0.091	0.2	2.71
C3	C15orf52	0.16	1.7	0.091	0.2	5.19
C3	ABHD4	-0.1	-1.7	0.091	0.2	5.4
C3	MAP3K1	-0.1	-1.7	0.091	0.2	6.26
C3	PPP1R21	-0.07	-1.7	0.092	0.2	4.76
C3	PEBP4	-0.28	-1.7	0.092	0.2	-0.27
C3	STEAP4	0.29	1.7	0.092	0.2	8.62
C3	HIST2H3D	-0.2	-1.7	0.092	0.2	2.06
C3	FGF14	-0.22	-1.7	0.092	0.2	1.9
C3	ANKMY1	0.08	1.7	0.092	0.2	4.74
C3	SS18	0.06	1.7	0.092	0.2	5.95
C3	CELF5	0.38	1.7	0.092	0.2	1.61
C3	ZNF408	0.08	1.7	0.092	0.2	3.68
C3	EMILIN2	0.14	1.7	0.092	0.2	8.64
C3	CLOCK	-0.12	-1.7	0.092	0.2	5.12
C3	LRRC55	-0.24	-1.7	0.092	0.2	-1.22
C3	ARMC5	-0.11	-1.7	0.092	0.2	4.17
C3	NRF1	-0.05	-1.7	0.092	0.2	4.21
C3	RP11-231C18.3	0.22	1.7	0.092	0.2	5.42
C3	MRPL9	-0.07	-1.69	0.092	0.2	3.93
C3	IRF2BP1	-0.1	-1.69	0.092	0.2	5.01
C3	ATP2B1	0.11	1.69	0.092	0.2	7.28
C3	FBL	-0.09	-1.69	0.093	0.2	4.35
C3	MAFK	0.12	1.69	0.093	0.2	6.1
C3	GNA11	-0.08	-1.69	0.093	0.2	6.92
C3	G3BP2	0.08	1.69	0.093	0.2	6.43
C3	RASD2	-0.29	-1.69	0.093	0.2	1.8
C3	ZNF746	0.06	1.69	0.093	0.2	5.83
C3	CDYL	0.06	1.69	0.093	0.2	5.27
C3	CD19	-0.43	-1.69	0.093	0.2	-4.39
C3	CLNK	-0.21	-1.69	0.093	0.2	-1.06
C3	KIAA0101	0.11	1.69	0.093	0.2	1.8
C3	PRR5-ARHGAP8	-0.4	-1.69	0.093	0.2	-0.74
C3	JMJD6	0.07	1.69	0.093	0.2	4.19
C3	ZNF451	0.11	1.69	0.093	0.2	5.63
C3	C9	0.25	1.69	0.093	0.2	0.8
C3	FAM162A	0.08	1.69	0.093	0.2	3.81
C3	DFFB	0.06	1.69	0.093	0.2	3.38
C3	KCNA4	-0.52	-1.69	0.093	0.2	-2.5
C3	FNDC4	0.14	1.69	0.093	0.2	5.19
C3	BRCC3	0.08	1.69	0.093	0.2	3.82
C3	ZNF230	0.09	1.69	0.094	0.2	2.57
C3	SAFB	-0.06	-1.69	0.094	0.2	6.45
C3	ZNF501	0.1	1.69	0.094	0.2	1.55
C3	LDLR	-0.21	-1.69	0.094	0.2	4.58
C3	RPL11	-0.09	-1.69	0.094	0.2	7.2
C3	TFDP2	0.09	1.68	0.094	0.2	6.61
C3	C3orf62	0.09	1.68	0.094	0.2	3.94
C3	HDDC3	-0.08	-1.68	0.094	0.2	2.6
C3	ANKRD50	-0.13	-1.68	0.094	0.2	6.05
C3	CD3EAP	0.09	1.68	0.094	0.2	3.79
C3	RP4-777O23.3	0.14	1.68	0.095	0.2	1.94
C3	PCDH11Y	-0.25	-1.68	0.095	0.2	-1.3
C3	TMEM134	0.06	1.68	0.095	0.2	4
C3	ZNF200	0.08	1.68	0.095	0.2	3.81
C3	PKP2	-0.26	-1.68	0.095	0.2	0.68
C3	BCLAF1	0.09	1.68	0.095	0.2	6.8
C3	TMEM9B	0.09	1.68	0.095	0.2	5.37
C3	STXBP5	-0.1	-1.68	0.095	0.2	5.39
C3	IFI44L	-0.24	-1.68	0.095	0.2	4.52
C3	PAX8	0.34	1.68	0.095	0.2	5.01
C3	SGIP1	-0.24	-1.68	0.095	0.2	2.65
C3	FOXP4	0.12	1.68	0.095	0.2	7.51
C3	STK33	0.13	1.68	0.095	0.2	3.49
C3	C1QTNF1	-0.14	-1.68	0.095	0.2	7.03
C3	SYPL1	-0.13	-1.68	0.095	0.2	4.64
C3	HKR1	0.07	1.68	0.095	0.2	5.21
C3	P2RY11	0.14	1.68	0.096	0.2	3.06
C3	COX6B2	-0.17	-1.68	0.096	0.2	-0.5
C3	SLC9A6	0.08	1.68	0.096	0.2	4.63
C3	PCDHB12	-0.16	-1.68	0.096	0.2	2.7
C3	ZNF587	0.07	1.68	0.096	0.2	5.63
C3	FAM200B	0.11	1.68	0.096	0.2	2.27
C3	NOCT	-0.15	-1.68	0.096	0.21	1.77
C3	BICDL1	-0.21	-1.68	0.096	0.21	0.33
C3	PMF1	0.06	1.68	0.096	0.21	4.68
C3	GORASP2	0.07	1.68	0.096	0.21	6.37
C3	EHD1	-0.12	-1.68	0.096	0.21	6.28
C3	CBWD7	0.16	1.68	0.096	0.21	2.2
C3	PCSK2	-0.23	-1.68	0.096	0.21	-1.04
C3	TLCD1	0.19	1.68	0.096	0.21	1.59
C3	GPR108	0.08	1.68	0.096	0.21	6.23
C3	MGAT1	0.08	1.68	0.096	0.21	9.1
C3	PRPF4	0.06	1.67	0.096	0.21	4.64
C3	OTUB1	0.06	1.67	0.096	0.21	5.73
C3	NR4A3	-0.31	-1.67	0.096	0.21	1.76
C3	GTSE1	0.15	1.67	0.096	0.21	2.45
C3	CDC25B	-0.12	-1.67	0.096	0.21	5.91
C3	PRKAR2A	-0.06	-1.67	0.097	0.21	6.08
C3	ANAPC4	0.12	1.67	0.097	0.21	3.93
C3	COA1	0.08	1.67	0.097	0.21	4.89
C3	THAP12	-0.1	-1.67	0.097	0.21	4.86
C3	PPM1J	-0.24	-1.67	0.097	0.21	-0.02
C3	WHAMM	-0.06	-1.67	0.097	0.21	3.9
C3	CCDC34	-0.1	-1.67	0.097	0.21	1.6
C3	LRRC70	-0.3	-1.67	0.097	0.21	-0.65
C3	EXTL3	-0.08	-1.67	0.097	0.21	6.22
C3	NADSYN1	0.06	1.67	0.097	0.21	6.14
C3	HAND2	0.41	1.67	0.097	0.21	-1.49
C3	AQP9	0.51	1.67	0.097	0.21	2.5
C3	CYB5R1	0.08	1.67	0.097	0.21	5.83
C3	CALN1	-0.18	-1.67	0.097	0.21	-1.37
C3	MAN2A1	-0.16	-1.67	0.097	0.21	6.46
C3	TCERG1	0.07	1.67	0.097	0.21	5.42
C3	HINT2	-0.13	-1.67	0.097	0.21	2.77
C3	MPG	0.08	1.67	0.097	0.21	5.33
C3	RPL38	-0.1	-1.67	0.097	0.21	6.28
C3	GNAQ	0.08	1.67	0.098	0.21	6.62
C3	OR6B1	0.19	1.67	0.098	0.21	-1.95
C3	SF3B4	0.08	1.67	0.098	0.21	5.89
C3	ZFAND5	-0.16	-1.67	0.098	0.21	6.42
C3	SF3B1	0.06	1.67	0.098	0.21	8.11
C3	PENK	-0.69	-1.67	0.098	0.21	3.56
C3	ADPRH	0.1	1.67	0.098	0.21	4.95
C3	VPS45	0.07	1.67	0.098	0.21	4.78
C3	SPAG1	-0.14	-1.67	0.098	0.21	0.97
C3	COMMD8	0.16	1.67	0.098	0.21	2.08
C3	FKBP2	0.1	1.67	0.098	0.21	4.55
C3	TULP1	0.19	1.67	0.098	0.21	-0.76
C3	INPP5K	-0.08	-1.66	0.098	0.21	5.16
C3	SPOCK1	-0.19	-1.66	0.098	0.21	5.91
C3	RNF181	0.1	1.66	0.099	0.21	4.4
C3	TMEM109	-0.09	-1.66	0.099	0.21	6.92
C3	ANKRD49	0.12	1.66	0.099	0.21	2.35
C3	AP5S1	0.05	1.66	0.099	0.21	4.66
C3	EPB41L4A	-0.12	-1.66	0.099	0.21	3.92
C3	NOLC1	0.07	1.66	0.099	0.21	5.99
C3	ELMOD1	0.25	1.66	0.099	0.21	-0.87
C3	STK10	-0.11	-1.66	0.099	0.21	6.76
C3	MTPN	0.08	1.66	0.099	0.21	7.07
C3	LRPAP1	0.09	1.66	0.099	0.21	7.17
C3	CMC2	0.09	1.66	0.099	0.21	3.62
C3	STOML2	-0.08	-1.66	0.099	0.21	4.89
C3	LRRC47	-0.06	-1.66	0.099	0.21	5.45
C3	CDC42EP2	-0.16	-1.66	0.099	0.21	3.96
C3	IFI27L1	-0.1	-1.66	0.099	0.21	1.01
C3	C3orf58	0.1	1.66	0.099	0.21	5.12
C3	RECQL4	-0.16	-1.66	0.099	0.21	2.29
C3	MRPL27	0.06	1.66	0.099	0.21	4.04
C3	ZFAND3	-0.05	-1.66	0.099	0.21	6.76
C3	YBX1	0.08	1.66	0.099	0.21	8.96
C3	PTPN14	0.11	1.66	0.099	0.21	8.07
C3	FKBPL	-0.51	-1.66	0.1	0.21	0.99
C3	CLEC16A	-0.06	-1.66	0.1	0.21	6.03
C3	LY6G5B	0.26	1.66	0.1	0.21	0.63
C3	ARRDC3	0.15	1.66	0.1	0.21	6.86
C3	NSD1	-0.04	-1.66	0.1	0.21	7.47
C3	CD59	-0.09	-1.66	0.1	0.21	8.6
C3	SEC16A	-0.06	-1.66	0.1	0.21	7.93
C3	C17orf67	-0.14	-1.66	0.1	0.21	1.64
C3	KIF1BP	-0.06	-1.66	0.1	0.21	4.47
C3	CHERP	-0.07	-1.66	0.1	0.21	6.08
C3	PCMTD2	-0.11	-1.65	0.1	0.21	3.54
C3	CCDC117	-0.09	-1.65	0.1	0.21	4.23
C3	ZNF208	0.19	1.65	0.1	0.21	2.15
C3	PTPA	0.08	1.65	0.1	0.21	7.33
C3	MEF2D	0.08	1.65	0.1	0.21	7.36
C3	ASL	0.07	1.65	0.1	0.21	4.73
C3	ANKRD13B	-0.14	-1.65	0.1	0.21	4.82
C3	ITGA10	0.28	1.65	0.1	0.21	5.07
C3	PCDHGA11	0.1	1.65	0.1	0.21	4.44
C3	PSMA2	0.13	1.65	0.1	0.21	4.04
C3	C2orf69	-0.1	-1.65	0.1	0.21	3.17
C3	BCKDHA	-0.13	-1.65	0.1	0.21	3.68
C3	GALNT11	0.05	1.65	0.1	0.21	6.21
C3	TBC1D20	0.05	1.65	0.1	0.21	6.46
C3	SSSCA1	-0.14	-1.65	0.1	0.21	3.06
C3	RAPGEF3	-0.16	-1.65	0.1	0.21	5
C3	RTN4RL1	0.21	1.65	0.1	0.21	5.58
C3	ZSCAN30	0.09	1.65	0.1	0.21	4.95
C3	DNAH1	0.1	1.65	0.1	0.21	5.97
C3	AGO4	0.07	1.65	0.1	0.21	5.86
C3	ANKRA2	-0.09	-1.65	0.1	0.21	2.64
C3	KHNYN	-0.06	-1.65	0.1	0.21	6.69
C3	SENP5	0.05	1.65	0.1	0.21	5.74
C3	LAGE3	-0.12	-1.65	0.1	0.21	2.98
C3	JOSD1	-0.07	-1.65	0.1	0.21	6.05
C3	HSPA12A	0.11	1.65	0.1	0.21	5.39
C3	MMP11	-0.29	-1.65	0.1	0.21	2.24
C3	CDK3	0.17	1.65	0.1	0.21	1.06
C3	SEC22C	0.05	1.65	0.1	0.21	5.69
C3	LAMP2	0.13	1.65	0.1	0.21	7.44
C3	TIMM23	0.07	1.65	0.1	0.21	4.4
C3	SP140L	0.08	1.65	0.1	0.21	4.19
C3	ZC3H18	-0.08	-1.65	0.1	0.21	6.12
C3	MTDH	0.06	1.65	0.1	0.21	7.36
C3	HIVEP1	0.11	1.65	0.1	0.22	6.96
C3	FKBP7	0.13	1.65	0.1	0.22	3.92
C3	KLLN	-0.15	-1.65	0.1	0.22	0.06
C3	RGL2	-0.08	-1.65	0.1	0.22	4.04
C3	RYK	-0.08	-1.65	0.1	0.22	5.25
C3	SYTL3	0.18	1.65	0.1	0.22	3.58
C3	KPNA4	-0.09	-1.64	0.1	0.22	6.09
C3	TIGD4	0.31	1.64	0.1	0.22	-0.59
C3	PRDM8	-0.16	-1.64	0.1	0.22	3.29
C3	CTNNA2	0.16	1.64	0.1	0.22	0.06
C3	UBA5	0.12	1.64	0.1	0.22	4
C3	TCEAL4	0.08	1.64	0.1	0.22	4.99
C3	XXbac-BPG246D15.9	-0.65	-1.64	0.1	0.22	-0.29
C3	EXOC3L4	-0.22	-1.64	0.1	0.22	0.31
C3	NME5	0.21	1.64	0.1	0.22	-0.53
C3	CNDP1	0.15	1.64	0.1	0.22	0.44
C3	HEATR5B	0.07	1.64	0.1	0.22	5.51
C3	SOBP	-0.11	-1.64	0.1	0.22	5.86
C3	GNA12	-0.06	-1.64	0.1	0.22	6.91
C3	TAF1C	-0.12	-1.64	0.1	0.22	5.49
C3	C19orf66	0.07	1.64	0.1	0.22	5.33
C3	C4orf46	-0.14	-1.64	0.1	0.22	1.86
C3	GMPR2	0.05	1.64	0.1	0.22	4.29
C3	CBR3	0.15	1.64	0.1	0.22	4.1
C3	NCOA3	0.07	1.64	0.1	0.22	6.4
C3	PPP2R2D	-0.05	-1.64	0.1	0.22	4.83
C3	KIAA0895L	0.15	1.64	0.1	0.22	4.36
C3	GPR161	-0.14	-1.64	0.1	0.22	5.18
C3	DBI	-0.12	-1.64	0.1	0.22	4.48
C3	TFB2M	0.11	1.64	0.1	0.22	2.64
C3	COMMD10	0.12	1.64	0.1	0.22	3.24
C3	GTF2E1	0.08	1.64	0.1	0.22	3.77
C3	AOC2	-0.21	-1.64	0.1	0.22	1.92
C3	THUMPD2	0.11	1.64	0.1	0.22	2.3
C3	USP22	-0.06	-1.64	0.1	0.22	8.39
C3	ABCC4	0.13	1.64	0.1	0.22	4.41
C3	LRRC61	-0.35	-1.64	0.1	0.22	-0.34
C3	WRNIP1	0.06	1.64	0.1	0.22	5.4
C3	DYNC1I1	0.14	1.64	0.1	0.22	2.24
C3	DRC1	0.35	1.64	0.1	0.22	2.27
C3	PBXIP1	-0.1	-1.64	0.1	0.22	7.46
C3	KRTAP5-7	0.26	1.64	0.1	0.22	-1.85
C3	TPRG1L	0.1	1.64	0.1	0.22	6.05
C3	C11orf96	0.26	1.64	0.1	0.22	5.7
C3	RTCA	0.06	1.64	0.1	0.22	4.14
C3	RPAP2	0.13	1.63	0.1	0.22	6.26
C3	SNRPD2	0.09	1.63	0.1	0.22	5.25
C3	SMOC1	-0.27	-1.63	0.1	0.22	6.75
C3	PARP12	0.1	1.63	0.1	0.22	5.65
C3	ANGPTL2	0.17	1.63	0.1	0.22	11.02
C3	BTF3L4	0.13	1.63	0.1	0.22	4.52
C3	REPS1	0.05	1.63	0.1	0.22	4.88
C3	MASP1	-0.37	-1.63	0.1	0.22	3.06
C3	TMEM41A	0.06	1.63	0.1	0.22	4.32
C3	MT1A	0.35	1.63	0.1	0.22	0.52
C3	KIAA1324L	-0.18	-1.63	0.1	0.22	5.7
C3	FAM127C	-0.08	-1.63	0.1	0.22	4.22
C3	EEF2K	0.12	1.63	0.11	0.22	5.27
C3	CDC73	0.06	1.63	0.11	0.22	5.53
C3	TBC1D17	-0.08	-1.63	0.11	0.22	5.82
C3	PRR3	0.42	1.63	0.11	0.22	1.6
C3	SOCS5	-0.09	-1.63	0.11	0.22	4.79
C3	BSDC1	-0.05	-1.63	0.11	0.22	6.07
C3	NR2E3	-0.23	-1.63	0.11	0.22	-0.2
C3	PLB1	0.14	1.63	0.11	0.22	4.49
C3	C19orf44	-0.11	-1.63	0.11	0.22	3.24
C3	PCDHA13	0.33	1.63	0.11	0.22	0.57
C3	FANCE	-0.13	-1.63	0.11	0.22	1.76
C3	MYOM3	-0.22	-1.63	0.11	0.22	3.13
C3	RAD23A	-0.08	-1.63	0.11	0.22	6.23
C3	ARHGAP8	-0.22	-1.63	0.11	0.22	1.83
C3	IFT46	0.08	1.63	0.11	0.22	3.95
C3	PUS1	0.08	1.63	0.11	0.22	3.97
C3	NEK6	-0.1	-1.63	0.11	0.22	6.85
C3	SLC25A5	0.11	1.63	0.11	0.22	6.22
C3	APOBEC3C	0.09	1.63	0.11	0.22	5.84
C3	RGS9	-0.12	-1.63	0.11	0.22	0.98
C3	NOL12	0.08	1.63	0.11	0.22	3.76
C3	NIFK	0.11	1.63	0.11	0.22	3.57
C3	GPR132	0.15	1.63	0.11	0.22	4.28
C3	CDH8	0.13	1.63	0.11	0.22	1.22
C3	TMED7	0.14	1.63	0.11	0.22	5.76
C3	ST20	-0.21	-1.62	0.11	0.22	-0.72
C3	PPP2CB	-0.08	-1.62	0.11	0.22	5.42
C3	BMS1	0.06	1.62	0.11	0.22	5.93
C3	TSR2	0.09	1.62	0.11	0.22	5.26
C3	PCBP3	0.3	1.62	0.11	0.22	3.28
C3	MRS2	-0.06	-1.62	0.11	0.22	3.87
C3	C1orf54	0.13	1.62	0.11	0.22	3.38
C3	UNG	-0.08	-1.62	0.11	0.22	3.74
C3	COG1	-0.05	-1.62	0.11	0.22	5.22
C3	RPS8	-0.09	-1.62	0.11	0.22	8.33
C3	SIK1	-0.42	-1.62	0.11	0.22	-0.35
C3	PPP6C	-0.13	-1.62	0.11	0.22	4.51
C3	TNFRSF11B	0.24	1.62	0.11	0.22	4.33
C3	LRRC74B	0.12	1.62	0.11	0.22	1.61
C3	SMPD1	0.08	1.62	0.11	0.22	6.51
C3	ASS1	-0.16	-1.62	0.11	0.22	5.7
C3	RIOK2	0.12	1.62	0.11	0.22	3.48
C3	METTL1	0.11	1.62	0.11	0.22	3.13
C3	STAT6	0.06	1.62	0.11	0.22	8.35
C3	AGBL5	-0.08	-1.62	0.11	0.22	3.73
C3	SCARB1	-0.13	-1.62	0.11	0.22	6.73
C3	OR10H1	0.15	1.62	0.11	0.22	2.59
C3	CXorf56	0.07	1.62	0.11	0.22	3.87
C3	DNHD1	0.14	1.62	0.11	0.22	4.81
C3	IMP3	0.07	1.62	0.11	0.22	4.88
C3	ABHD17A	-0.07	-1.62	0.11	0.22	6.32
C3	ZNF550	-0.08	-1.62	0.11	0.22	2.32
C3	GATAD2A	0.07	1.62	0.11	0.22	7.24
C3	IL20RB	-0.16	-1.62	0.11	0.22	0.3
C3	ZNF317	0.05	1.62	0.11	0.22	5.45
C3	MED19	0.07	1.62	0.11	0.22	3.51
C3	ALDH18A1	0.1	1.62	0.11	0.22	6.66
C3	CELF1	-0.03	-1.62	0.11	0.22	7.12
C3	CACNA1G	-0.25	-1.62	0.11	0.22	2
C3	C14orf178	0.33	1.62	0.11	0.22	-0.14
C3	RFX4	0.27	1.62	0.11	0.22	-0.44
C3	DUSP19	0.11	1.62	0.11	0.22	2.22
C3	RRAGB	-0.07	-1.62	0.11	0.22	3.04
C3	ARF4	0.11	1.62	0.11	0.22	6.36
C3	THPO	-0.18	-1.62	0.11	0.22	-0.52
C3	EMD	-0.07	-1.62	0.11	0.22	4.79
C3	CWC27	0.09	1.62	0.11	0.23	3.73
C3	HSD17B2	0.12	1.61	0.11	0.23	3.26
C3	WIPF1	0.08	1.61	0.11	0.23	8.19
C3	PSME3	0.07	1.61	0.11	0.23	6.25
C3	FAM153A	-0.25	-1.61	0.11	0.23	-1.1
C3	MCM4	0.21	1.61	0.11	0.23	3.47
C3	IER5L	0.13	1.61	0.11	0.23	6.36
C3	YIPF5	0.12	1.61	0.11	0.23	5.17
C3	H2AFY2	0.15	1.61	0.11	0.23	4.16
C3	RWDD1	-0.1	-1.61	0.11	0.23	4.09
C3	AIMP2	0.09	1.61	0.11	0.23	3.85
C3	CARMIL1	0.1	1.61	0.11	0.23	5.2
C3	RASA4	-0.2	-1.61	0.11	0.23	7.21
C3	GATC	-0.07	-1.61	0.11	0.23	4.68
C3	PLCB1	0.15	1.61	0.11	0.23	4.84
C3	SAMD12	0.15	1.61	0.11	0.23	4.39
C3	BRF2	-0.07	-1.61	0.11	0.23	3.34
C3	SLC12A1	-0.19	-1.61	0.11	0.23	-1.69
C3	ZFP69B	0.16	1.61	0.11	0.23	1
C3	ZNF492	0.17	1.61	0.11	0.23	-0.32
C3	MALT1	0.09	1.61	0.11	0.23	4.22
C3	FGFR4	-0.24	-1.61	0.11	0.23	-1.55
C3	RGPD8	0.19	1.61	0.11	0.23	5.12
C3	ZNF112	0.09	1.61	0.11	0.23	2.87
C3	FANCM	-0.13	-1.61	0.11	0.23	2.78
C3	SOWAHD	0.24	1.61	0.11	0.23	1.68
C3	RAB43	-0.14	-1.61	0.11	0.23	5.13
C3	2026-03-06	-0.07	-1.61	0.11	0.23	6.79
C3	IFT74	0.12	1.61	0.11	0.23	3.03
C3	IMP4	0.08	1.61	0.11	0.23	5.18
C3	DECR2	-0.1	-1.61	0.11	0.23	2.38
C3	GCSH	-0.12	-1.61	0.11	0.23	1.86
C3	SETD7	-0.07	-1.61	0.11	0.23	7.57
C3	COPS4	0.09	1.61	0.11	0.23	4.08
C3	SCGB2B2	0.15	1.61	0.11	0.23	0.91
C3	FZD9	-0.24	-1.61	0.11	0.23	-0.51
C3	ZNF468	0.1	1.61	0.11	0.23	3.8
C3	HARS	0.09	1.61	0.11	0.23	4.34
C3	SERPINF2	-0.48	-1.61	0.11	0.23	0.89
C3	CEP295NL	0.18	1.6	0.11	0.23	3.55
C3	ZNF567	0.08	1.6	0.11	0.23	2.66
C3	LINGO3	0.19	1.6	0.11	0.23	-1.62
C3	NAXE	-0.08	-1.6	0.11	0.23	4.09
C3	BCAS4	0.08	1.6	0.11	0.23	3.54
C3	NUDT5	0.07	1.6	0.11	0.23	4.61
C3	SPSB1	-0.12	-1.6	0.11	0.23	5.47
C3	WDYHV1	-0.1	-1.6	0.11	0.23	2.59
C3	MRI1	-0.1	-1.6	0.11	0.23	4.28
C3	LIFR	-0.18	-1.6	0.11	0.23	5.27
C3	ANKRD39	-0.1	-1.6	0.11	0.23	2.73
C3	MRPL42	0.07	1.6	0.11	0.23	5.28
C3	ENTPD5	-0.06	-1.6	0.11	0.23	3.99
C3	NHEJ1	-0.09	-1.6	0.11	0.23	3.16
C3	F8A3	-0.78	-1.6	0.11	0.23	3.12
C3	SH3D21	-0.15	-1.6	0.11	0.23	2.25
C3	PLRG1	0.09	1.6	0.11	0.23	4.7
C3	PDIK1L	0.12	1.6	0.11	0.23	2.82
C3	RORA	0.12	1.6	0.11	0.23	5.97
C3	CHN2	0.12	1.6	0.11	0.23	3.75
C3	FUT1	-0.1	-1.6	0.11	0.23	1.35
C3	TOMM34	0.09	1.6	0.11	0.23	3.97
C3	BSCL2	0.12	1.6	0.11	0.23	3.56
C3	NAT9	0.06	1.6	0.11	0.23	4.5
C3	VPS50	0.11	1.6	0.11	0.23	4.43
C3	CGRRF1	0.12	1.6	0.11	0.23	2.57
C3	CHDH	-0.19	-1.6	0.11	0.23	2.35
C3	TMEM54	0.12	1.6	0.11	0.23	3.93
C3	RAF1	0.04	1.6	0.11	0.23	6.65
C3	CALCR	0.36	1.6	0.11	0.23	1.14
C3	NME7	0.11	1.6	0.11	0.23	3.09
C3	FGFBP3	0.15	1.6	0.11	0.23	1.26
C3	CTD-2192J16.17	0.45	1.6	0.11	0.23	1.07
C3	REXO2	0.28	1.6	0.11	0.23	3.94
C3	HECTD4	-0.06	-1.6	0.11	0.23	7.18
C3	EVC	-0.11	-1.59	0.11	0.23	6.84
C3	SSR4	0.12	1.59	0.11	0.23	5.94
C3	SMYD4	-0.05	-1.59	0.11	0.23	4.71
C3	AC018755.18	0.52	1.59	0.11	0.23	1.78
C3	DUSP15	-0.2	-1.59	0.11	0.23	-0.08
C3	DCC	-0.28	-1.59	0.11	0.23	-2.4
C3	RPH3AL	0.22	1.59	0.11	0.23	4.42
C3	RASAL3	-0.17	-1.59	0.11	0.23	3.98
C3	TIGD1	0.12	1.59	0.11	0.23	5.05
C3	ZCCHC10	0.09	1.59	0.11	0.23	2.86
C3	ATP6AP2	0.09	1.59	0.11	0.23	6.97
C3	ARHGAP35	-0.06	-1.59	0.11	0.23	7.58
C3	MTF1	-0.05	-1.59	0.11	0.23	5.28
C3	PNPLA6	0.09	1.59	0.11	0.23	7.38
C3	KIAA0100	0.05	1.59	0.11	0.23	8.64
C3	ACSBG1	0.16	1.59	0.11	0.23	0.44
C3	ZADH2	0.06	1.59	0.11	0.23	5.17
C3	NOP58	0.1	1.59	0.11	0.23	4.14
C3	PTGER4	-0.13	-1.59	0.11	0.23	6.28
C3	NT5C	-0.08	-1.59	0.11	0.23	3.54
C3	ZNF559-ZNF177	-0.15	-1.59	0.11	0.23	1.75
C3	COL14A1	-0.2	-1.59	0.11	0.23	11.02
C3	CREB3	-0.07	-1.59	0.11	0.23	4.89
C3	SMARCC2	-0.06	-1.59	0.11	0.23	7.22
C3	AC024592.12	0.18	1.59	0.11	0.23	-0.24
C3	DNM2	0.06	1.59	0.11	0.23	7.95
C3	PROSER1	0.05	1.59	0.11	0.23	5.13
C3	GGT1	0.12	1.59	0.11	0.23	1.96
C3	HSPA8	0.12	1.59	0.11	0.23	9.44
C3	ZNF517	0.08	1.59	0.11	0.23	3.09
C3	KCNG2	-0.28	-1.59	0.11	0.23	-1.11
C3	AMER3	0.2	1.59	0.11	0.23	-0.84
C3	TMEM145	0.17	1.59	0.11	0.23	-0.38
C3	MRPS24	-0.09	-1.59	0.11	0.23	3.92
C3	NAPB	0.09	1.59	0.11	0.23	3.4
C3	BTF3	-0.08	-1.59	0.11	0.23	6.51
C3	FMN1	0.15	1.59	0.11	0.23	5.09
C3	B4GALT3	-0.08	-1.59	0.11	0.23	4.02
C3	SSR3	0.12	1.59	0.11	0.23	6.83
C3	ADGRF1	0.16	1.59	0.11	0.23	2.63
C3	PET100	0.09	1.59	0.11	0.23	3.88
C3	SCAPER	0.09	1.59	0.11	0.23	4.5
C3	SLFN13	-0.1	-1.59	0.12	0.23	2.53
C3	NOTCH2	0.06	1.59	0.12	0.23	10.49
C3	RHPN1	-0.18	-1.59	0.12	0.23	2.61
C3	PTGS1	0.26	1.59	0.12	0.24	6.83
C3	STAP2	-0.14	-1.59	0.12	0.24	1.14
C3	ZNF337	-0.07	-1.58	0.12	0.24	3.96
C3	GABRP	0.17	1.58	0.12	0.24	3.28
C3	ZCCHC5	-0.37	-1.58	0.12	0.24	-0.61
C3	MPHOSPH10	0.09	1.58	0.12	0.24	4.33
C3	LMOD3	-0.39	-1.58	0.12	0.24	-0.34
C3	BAG5	-0.07	-1.58	0.12	0.24	5.2
C3	AMBRA1	0.05	1.58	0.12	0.24	6.16
C3	ZNF706	-0.08	-1.58	0.12	0.24	4.06
C3	CNOT8	0.09	1.58	0.12	0.24	5.3
C3	ZNF426	-0.07	-1.58	0.12	0.24	4.73
C3	POU5F1B	-0.15	-1.58	0.12	0.24	-0.11
C3	ALKBH2	0.09	1.58	0.12	0.24	2.46
C3	NSG1	-0.15	-1.58	0.12	0.24	-0.98
C3	CDK17	-0.09	-1.58	0.12	0.24	4.87
C3	C5	-0.13	-1.58	0.12	0.24	2.49
C3	PCDHB13	-0.13	-1.58	0.12	0.24	3.67
C3	CSTF2	0.07	1.58	0.12	0.24	3.62
C3	SNX18	-0.07	-1.58	0.12	0.24	6.41
C3	CYP27B1	0.21	1.58	0.12	0.24	-0.99
C3	HOXA1	-0.16	-1.58	0.12	0.24	0.5
C3	HSPA14	0.14	1.58	0.12	0.24	2.15
C3	CTB-50L17.10	-0.09	-1.58	0.12	0.24	5.9
C3	ARPC4-TTLL3	0.12	1.58	0.12	0.24	3.85
C3	CYR61	-0.37	-1.58	0.12	0.24	6.45
C3	PSMD9	0.04	1.58	0.12	0.24	5.05
C3	CTCF	-0.04	-1.58	0.12	0.24	6.04
C3	CCR3	0.32	1.58	0.12	0.24	0.32
C3	MCCC2	-0.07	-1.58	0.12	0.24	4.51
C3	SATL1	0.19	1.58	0.12	0.24	2.1
C3	NRIP3	0.19	1.58	0.12	0.24	2.78
C3	CAAP1	0.07	1.58	0.12	0.24	3.04
C3	RNF133	0.21	1.58	0.12	0.24	-0.76
C3	USB1	0.08	1.58	0.12	0.24	5.24
C3	NPIPA7	0.2	1.58	0.12	0.24	2.26
C3	WBP1L	-0.07	-1.58	0.12	0.24	7.37
C3	IBA57	-0.06	-1.57	0.12	0.24	5.04
C3	MNT	0.08	1.57	0.12	0.24	6.61
C3	SNTA1	-0.14	-1.57	0.12	0.24	4.17
C3	CPNE8	0.11	1.57	0.12	0.24	4.42
C3	NUDT12	0.14	1.57	0.12	0.24	2.84
C3	RARA	-0.1	-1.57	0.12	0.24	6.98
C3	ACSM2A	0.15	1.57	0.12	0.24	1.38
C3	RGS13	-0.26	-1.57	0.12	0.24	-0.64
C3	PTGES	0.21	1.57	0.12	0.24	6.12
C3	DLGAP3	-0.2	-1.57	0.12	0.24	-0.14
C3	SLC15A1	-0.15	-1.57	0.12	0.24	-0.74
C3	SCAMP1	0.13	1.57	0.12	0.24	4.38
C3	IDI1	-0.1	-1.57	0.12	0.24	3.04
C3	ZNF700	0.1	1.57	0.12	0.24	3.73
C3	OSBPL8	0.1	1.57	0.12	0.24	6.61
C3	TSC22D3	0.19	1.57	0.12	0.24	8.92
C3	GLIPR1L2	0.16	1.57	0.12	0.24	1.72
C3	MORF4L2	0.08	1.57	0.12	0.24	6.35
C3	UGT3A1	0.24	1.57	0.12	0.24	-1.33
C3	RPLP1	-0.09	-1.57	0.12	0.24	8.17
C3	FAM153C	0.2	1.57	0.12	0.24	-1.03
C3	2026-03-02	-0.09	-1.57	0.12	0.24	5.82
C3	ANKRD13A	0.06	1.57	0.12	0.24	5.76
C3	DDIT4	-0.32	-1.57	0.12	0.24	7.17
C3	SNRPD1	0.07	1.57	0.12	0.24	3.88
C3	ZFYVE19	-0.09	-1.57	0.12	0.24	4.38
C3	NETO2	-0.19	-1.57	0.12	0.24	1.07
C3	RANBP2	0.09	1.57	0.12	0.24	7.64
C3	CSF1	0.12	1.57	0.12	0.24	8.45
C3	PSG2	0.51	1.57	0.12	0.24	1.85
C3	KIFAP3	-0.1	-1.57	0.12	0.24	5.11
C3	FRMD3	-0.14	-1.57	0.12	0.24	2.54
C3	EI24	-0.07	-1.57	0.12	0.24	5.57
C3	MPEG1	0.14	1.57	0.12	0.24	8.84
C3	ATXN1L	-0.07	-1.57	0.12	0.24	6.56
C3	CDH4	0.39	1.57	0.12	0.24	0.27
C3	STT3B	0.09	1.57	0.12	0.24	7.08
C3	DLG2	0.15	1.56	0.12	0.24	3.76
C3	FSIP1	-0.18	-1.56	0.12	0.24	-0.68
C3	TXN2	-0.06	-1.56	0.12	0.24	5.11
C3	CEP162	0.13	1.56	0.12	0.24	4.11
C3	EXD3	-0.12	-1.56	0.12	0.24	4.09
C3	CHD4	0.07	1.56	0.12	0.24	9.05
C3	C21orf58	-0.11	-1.56	0.12	0.24	2.65
C3	CBLB	0.13	1.56	0.12	0.24	6.06
C3	PPM1K	-0.09	-1.56	0.12	0.24	3.7
C3	NUP214	-0.04	-1.56	0.12	0.24	6.78
C3	GPS1	-0.05	-1.56	0.12	0.24	6.02
C3	ST20-MTHFS	-0.15	-1.56	0.12	0.24	0.83
C3	IFFO1	0.09	1.56	0.12	0.24	6.37
C3	GSTO2	0.09	1.56	0.12	0.24	3.72
C3	D2HGDH	-0.12	-1.56	0.12	0.24	4.55
C3	ZNF281	-0.09	-1.56	0.12	0.24	4
C3	ATXN7	0.07	1.56	0.12	0.24	5.68
C3	SLC35E4	0.15	1.56	0.12	0.24	4.47
C3	TBCE	-0.12	-1.56	0.12	0.24	2.72
C3	SP2	-0.07	-1.56	0.12	0.24	4.76
C3	LIPA	0.21	1.56	0.12	0.24	7.81
C3	TSEN2	0.08	1.56	0.12	0.24	3.43
C3	GLG1	0.05	1.56	0.12	0.24	9.32
C3	FCER1A	-0.28	-1.56	0.12	0.24	2.6
C3	LY75-CD302	0.28	1.56	0.12	0.24	4.53
C3	ZNF491	0.15	1.56	0.12	0.24	2.07
C3	CCDC129	0.18	1.56	0.12	0.24	-0.71
C3	PSMD3	0.06	1.56	0.12	0.24	6.58
C3	XG	-0.19	-1.56	0.12	0.24	3.8
C3	PBX3	0.08	1.56	0.12	0.24	4.96
C3	RBM14-RBM4	0.08	1.56	0.12	0.24	2.83
C3	ARL5A	0.13	1.56	0.12	0.24	5.45
C3	RAB11FIP5	0.1	1.56	0.12	0.24	7.41
C3	APPBP2	-0.1	-1.56	0.12	0.24	5
C3	SH2D2A	-0.21	-1.56	0.12	0.24	1.6
C3	SOD2	0.15	1.56	0.12	0.24	9.35
C3	ALYREF	0.08	1.56	0.12	0.24	5.06
C3	IFITM10	-0.21	-1.56	0.12	0.24	1.28
C3	ANAPC16	-0.06	-1.56	0.12	0.24	4.91
C3	C1orf109	-0.07	-1.56	0.12	0.24	3.22
C3	ZNF329	-0.05	-1.56	0.12	0.24	3.96
C3	B3GAT1	-0.18	-1.56	0.12	0.24	0.26
C3	PIGA	0.12	1.56	0.12	0.24	2.5
C3	BICD2	0.06	1.56	0.12	0.25	6.86
C3	ZNF394	0.05	1.56	0.12	0.25	4.64
C3	KIAA1033	0.13	1.56	0.12	0.25	6.08
C3	COCH	-0.56	-1.56	0.12	0.25	1.87
C3	COX7B	0.09	1.56	0.12	0.25	4.13
C3	SLC30A7	0.1	1.56	0.12	0.25	5.65
C3	DCAKD	-0.07	-1.56	0.12	0.25	4.58
C3	FCGR2C	0.22	1.55	0.12	0.25	7.55
C3	PAX5	-0.39	-1.55	0.12	0.25	-1.98
C3	UROD	-0.07	-1.55	0.12	0.25	5.05
C3	DDAH2	-0.36	-1.55	0.12	0.25	4.27
C3	PATL2	0.16	1.55	0.12	0.25	1.72
C3	DPH1	0.07	1.55	0.12	0.25	5.1
C3	OR4K13	-0.15	-1.55	0.12	0.25	-0.54
C3	LINC00998	0.12	1.55	0.12	0.25	3.16
C3	METTL16	0.04	1.55	0.12	0.25	5.37
C3	RRAGD	0.14	1.55	0.12	0.25	4.99
C3	FN3KRP	-0.08	-1.55	0.12	0.25	3.59
C3	GEMIN8	-0.07	-1.55	0.12	0.25	3.15
C3	DNAJC4	-0.07	-1.55	0.12	0.25	4.43
C3	WBP11	0.06	1.55	0.12	0.25	5.86
C3	CD163L1	-0.22	-1.55	0.12	0.25	5.98
C3	KCNN3	-0.18	-1.55	0.12	0.25	3.24
C3	CPSF3	0.07	1.55	0.12	0.25	4.14
C3	FAAP100	-0.08	-1.55	0.12	0.25	5.81
C3	CRTC1	0.08	1.55	0.12	0.25	6.54
C3	JMJD4	-0.08	-1.55	0.12	0.25	4.01
C3	SLC16A12	-0.2	-1.55	0.12	0.25	-1.43
C3	NUFIP1	0.08	1.55	0.12	0.25	2.55
C3	GNE	0.07	1.55	0.12	0.25	4.6
C3	LMNTD1	0.12	1.55	0.12	0.25	0.61
C3	RAB3D	-0.08	-1.55	0.12	0.25	5.6
C3	MRPS11	-0.05	-1.55	0.12	0.25	4.17
C3	LIMS1	-0.07	-1.55	0.12	0.25	6.23
C3	TMEM192	0.05	1.55	0.12	0.25	4.8
C3	CNKSR2	-0.13	-1.55	0.12	0.25	2.82
C3	C1orf35	-0.08	-1.55	0.12	0.25	3.16
C3	ARFGEF1	0.07	1.55	0.12	0.25	6.51
C3	GSTP1	-0.11	-1.55	0.12	0.25	2.87
C3	SAMD9L	0.14	1.55	0.12	0.25	5.93
C3	RCSD1	0.11	1.55	0.12	0.25	6.23
C3	NT5DC1	-0.09	-1.55	0.12	0.25	3.66
C3	MRPL48	0.06	1.55	0.12	0.25	3.34
C3	BPTF	-0.05	-1.55	0.12	0.25	7.47
C3	NDUFAF7	0.08	1.54	0.12	0.25	3.06
C3	PDGFA	0.17	1.54	0.12	0.25	5.75
C3	MYO3B	0.22	1.54	0.13	0.25	0.18
C3	RFX1	-0.08	-1.54	0.13	0.25	5.47
C3	HEMK1	0.09	1.54	0.13	0.25	5.09
C3	GLTSCR1	-0.1	-1.54	0.13	0.25	5.29
C3	LRP1	0.08	1.54	0.13	0.25	13.98
C3	TXNDC15	0.06	1.54	0.13	0.25	6.37
C3	THUMPD3	0.08	1.54	0.13	0.25	4.42
C3	GNA14	-0.18	-1.54	0.13	0.25	1.38
C3	ADO	0.08	1.54	0.13	0.25	4.67
C3	SUMF2	0.06	1.54	0.13	0.25	7.22
C3	SHFM1	0.07	1.54	0.13	0.25	4.51
C3	HIST1H2AG	-0.22	-1.54	0.13	0.25	3.54
C3	CMTR1	-0.05	-1.54	0.13	0.25	5.77
C3	MBLAC2	0.1	1.54	0.13	0.25	2.71
C3	RAB40AL	0.16	1.54	0.13	0.25	0.09
C3	TRMT10C	0.12	1.54	0.13	0.25	2.47
C3	RPP30	-0.08	-1.54	0.13	0.25	3.25
C3	ZBTB25	-0.07	-1.54	0.13	0.25	4.21
C3	APBB3	-0.1	-1.54	0.13	0.25	3.84
C3	CRHBP	-0.27	-1.54	0.13	0.25	-1.1
C3	HIST1H4C	-0.16	-1.54	0.13	0.25	4.01
C3	MAP3K13	0.07	1.54	0.13	0.25	3.7
C3	GMCL1	0.09	1.54	0.13	0.25	3.63
C3	ZKSCAN3	-0.07	-1.54	0.13	0.25	3.8
C3	VEGFC	0.27	1.54	0.13	0.25	5.35
C3	HAX1	0.07	1.54	0.13	0.25	4.88
C3	NRCAM	-0.37	-1.54	0.13	0.25	0.89
C3	CAPN5	-0.23	-1.54	0.13	0.25	4.06
C3	C9orf116	-0.18	-1.54	0.13	0.25	-0.26
C3	WDR11	0.05	1.54	0.13	0.25	6.17
C3	REV3L	0.16	1.54	0.13	0.25	7.21
C3	POMT2	0.06	1.54	0.13	0.25	4.76
C3	CALCOCO2	0.07	1.54	0.13	0.25	6.79
C3	KRT10	0.16	1.54	0.13	0.25	2.46
C3	RPP40	-0.18	-1.54	0.13	0.25	0.75
C3	SFI1	0.07	1.54	0.13	0.25	4.86
C3	YKT6	0.07	1.54	0.13	0.25	6.64
C3	IRX2	-0.3	-1.53	0.13	0.25	1.25
C3	ZBTB6	0.15	1.53	0.13	0.25	2.87
C3	PPP3CC	0.06	1.54	0.13	0.25	4.01
C3	CDCA7L	-0.11	-1.53	0.13	0.25	3.86
C3	C2orf54	0.16	1.53	0.13	0.25	0.53
C3	CABP1	0.17	1.53	0.13	0.25	1.04
C3	CC2D2A	0.1	1.53	0.13	0.25	5.58
C3	RP11-1212A22.4	-0.17	-1.53	0.13	0.25	4.23
C3	PREB	-0.07	-1.53	0.13	0.25	5.54
C3	AKAP10	0.06	1.53	0.13	0.25	5.11
C3	AMIGO3	-0.62	-1.53	0.13	0.25	1.98
C3	ZNF608	0.14	1.53	0.13	0.25	6.13
C3	STK24	0.07	1.53	0.13	0.25	6.58
C3	TRIM26	0.74	1.53	0.13	0.25	1.17
C3	TAS1R3	0.23	1.53	0.13	0.25	-1.04
C3	CISD2	0.1	1.53	0.13	0.25	1.8
C3	MGRN1	-0.06	-1.53	0.13	0.25	6.92
C3	RFX7	0.07	1.53	0.13	0.25	5.48
C3	KCTD16	-0.27	-1.53	0.13	0.26	-0.21
C3	FRRS1L	0.09	1.53	0.13	0.26	2.81
C3	SYP	0.13	1.53	0.13	0.26	2.6
C3	NRGN	0.16	1.53	0.13	0.26	3.52
C3	ABCB11	-0.2	-1.53	0.13	0.26	-2.52
C3	PTS	0.1	1.53	0.13	0.26	3.09
C3	ATP7A	0.09	1.53	0.13	0.26	5
C3	TXNDC12	0.07	1.53	0.13	0.26	5.48
C3	FNDC3A	0.07	1.53	0.13	0.26	6.86
C3	RERGL	-0.3	-1.53	0.13	0.26	-1.99
C3	ZDHHC13	0.11	1.53	0.13	0.26	3.07
C3	ECM1	0.16	1.53	0.13	0.26	8.57
C3	SIGLEC8	-0.17	-1.53	0.13	0.26	1.97
C3	RWDD2B	-0.08	-1.53	0.13	0.26	3.31
C3	TNIP2	-0.08	-1.53	0.13	0.26	4.92
C3	PCDHGA5	-0.14	-1.53	0.13	0.26	3.75
C3	BLCAP	-0.1	-1.53	0.13	0.26	4.25
C3	RCOR1	-0.05	-1.53	0.13	0.26	5.31
C3	EIF1AD	0.05	1.53	0.13	0.26	4.58
C3	POLR3F	0.09	1.53	0.13	0.26	2.38
C3	NPIPB15	0.69	1.53	0.13	0.26	-1.62
C3	2026-03-08	-0.07	-1.53	0.13	0.26	5.68
C3	SHROOM4	-0.11	-1.52	0.13	0.26	5.79
C3	IFRD2	0.1	1.52	0.13	0.26	5.13
C3	LRP5L	-0.2	-1.52	0.13	0.26	1.48
C3	L3HYPDH	-0.07	-1.52	0.13	0.26	3.31
C3	IL13RA2	-0.33	-1.52	0.13	0.26	-0.35
C3	COX10	-0.06	-1.52	0.13	0.26	3.5
C3	C1GALT1C1L	0.21	1.52	0.13	0.26	0.1
C3	SLIRP	0.1	1.52	0.13	0.26	3.2
C3	NRBP2	-0.11	-1.52	0.13	0.26	5.13
C3	MMACHC	-0.08	-1.52	0.13	0.26	3.38
C3	VAMP2	0.08	1.52	0.13	0.26	6.12
C3	MBNL1	-0.07	-1.52	0.13	0.26	7.45
C3	C2orf50	0.13	1.52	0.13	0.26	0.01
C3	DZIP3	-0.11	-1.52	0.13	0.26	3.65
C3	PPIH	0.07	1.52	0.13	0.26	3.14
C3	CYB5B	-0.07	-1.52	0.13	0.26	5.04
C3	GLTSCR2	-0.09	-1.52	0.13	0.26	7.44
C3	HS3ST2	-0.41	-1.52	0.13	0.26	3.07
C3	NCSTN	0.06	1.52	0.13	0.26	7.12
C3	LTK	-0.27	-1.52	0.13	0.26	-1.81
C3	PCNX1	-0.07	-1.52	0.13	0.26	6.94
C3	CENPM	-0.21	-1.52	0.13	0.26	0.35
C3	KCTD13	0.06	1.52	0.13	0.26	4.32
C3	MAD2L1	0.13	1.52	0.13	0.26	0.95
C3	CCDC158	-0.18	-1.52	0.13	0.26	-0.21
C3	UBE2J2	-0.05	-1.52	0.13	0.26	5.2
C3	GTDC1	-0.08	-1.52	0.13	0.26	4.25
C3	MVK	-0.08	-1.52	0.13	0.26	3.24
C3	PRODH	-0.24	-1.52	0.13	0.26	-1.26
C3	CCDC82	0.14	1.52	0.13	0.26	4.33
C3	ZFP90	-0.06	-1.51	0.13	0.26	4.81
C3	STOX2	0.11	1.51	0.13	0.26	4.47
C3	HESX1	0.16	1.51	0.13	0.26	-0.6
C3	FAM50B	-0.37	-1.51	0.13	0.26	1.81
C3	SGF29	-0.08	-1.51	0.13	0.26	3.76
C3	ZCCHC8	0.05	1.51	0.13	0.26	4.62
C3	WDR13	0.05	1.51	0.13	0.26	6.21
C3	SLC35C2	0.04	1.51	0.13	0.26	5.72
C3	ZNF319	-0.07	-1.51	0.13	0.26	4.69
C3	NEURL1	-0.21	-1.51	0.13	0.26	0.45
C3	ISOC2	0.09	1.51	0.13	0.26	4.96
C3	ALG1	0.07	1.51	0.13	0.26	4.74
C3	RABL3	-0.1	-1.51	0.13	0.26	3.88
C3	TMEM198	0.13	1.51	0.13	0.26	1.27
C3	NOG	-0.36	-1.51	0.13	0.26	-0.16
C3	MRPS6	-0.19	-1.51	0.13	0.26	3.33
C3	C1orf216	0.06	1.51	0.13	0.26	5.1
C3	CREB3L4	-0.09	-1.51	0.13	0.26	2.21
C3	IFT88	0.11	1.51	0.13	0.26	3.46
C3	PMEPA1	-0.12	-1.51	0.13	0.26	7.69
C3	EIF3A	-0.07	-1.51	0.13	0.26	7.83
C3	KCTD19	0.13	1.51	0.13	0.26	0.33
C3	ZNF699	0.08	1.51	0.13	0.26	3.29
C3	FAM21C	-0.07	-1.5	0.13	0.27	6.59
C3	CD69	-0.33	-1.5	0.14	0.27	0.46
C3	ZNF783	0.07	1.5	0.14	0.27	5.08
C3	TARBP2	0.06	1.5	0.14	0.27	3.91
C3	UVSSA	0.11	1.5	0.14	0.27	5.6
C3	FGF5	0.28	1.5	0.14	0.27	0.27
C3	TTC21A	0.16	1.5	0.14	0.27	3.67
C3	TBC1D14	-0.09	-1.5	0.14	0.27	7.26
C3	FAM8A1	-0.09	-1.5	0.14	0.27	5.19
C3	PREPL	0.11	1.5	0.14	0.27	5.77
C3	BAG2	0.11	1.5	0.14	0.27	4.47
C3	POLH	-0.07	-1.5	0.14	0.27	4.35
C3	KLHL17	0.1	1.5	0.14	0.27	3.35
C3	PITX1	0.19	1.5	0.14	0.27	5.61
C3	MANEAL	-0.11	-1.5	0.14	0.27	0.82
C3	SHISA4	-0.1	-1.5	0.14	0.27	3.77
C3	KTI12	0.09	1.5	0.14	0.27	2.88
C3	SPATA5L1	-0.13	-1.5	0.14	0.27	3.03
C3	OVCH1	-0.24	-1.5	0.14	0.27	-1.39
C3	TTF1	0.06	1.5	0.14	0.27	3.71
C3	SHROOM2	-0.15	-1.5	0.14	0.27	2.63
C3	VGLL4	0.07	1.5	0.14	0.27	7.27
C3	C10orf55	0.31	1.5	0.14	0.27	-0.3
C3	MAGED4	-0.26	-1.5	0.14	0.27	2.86
C3	HIC2	-0.08	-1.5	0.14	0.27	3.36
C3	BTN3A1	-0.1	-1.5	0.14	0.27	5.41
C3	DCLK3	-0.24	-1.5	0.14	0.27	1.14
C3	FNIP1	0.07	1.5	0.14	0.27	5.97
C3	FAM104B	0.09	1.5	0.14	0.27	2.06
C3	DDX18	0.07	1.5	0.14	0.27	5.54
C3	MRPL36	-0.1	-1.5	0.14	0.27	2.58
C3	PSMC4	0.07	1.5	0.14	0.27	4.75
C3	CHD5	-0.22	-1.5	0.14	0.27	-2.61
C3	C2CD4A	0.15	1.49	0.14	0.27	-0.05
C3	C12orf29	0.11	1.49	0.14	0.27	2.73
C3	MYL12A	-0.07	-1.49	0.14	0.27	6.58
C3	YIPF4	0.06	1.49	0.14	0.27	5.69
C3	PLCXD2	0.22	1.49	0.14	0.27	1.41
C3	TMEM14C	-0.09	-1.49	0.14	0.27	3.86
C3	NONO	-0.05	-1.49	0.14	0.27	7.62
C3	OSBPL6	-0.16	-1.49	0.14	0.27	2.71
C3	GOLGA8B	0.19	1.49	0.14	0.27	4.01
C3	C1orf167	0.13	1.49	0.14	0.27	0.49
C3	NXT1	0.09	1.49	0.14	0.27	3.12
C3	CNBP	0.09	1.49	0.14	0.27	7.39
C3	POLR3D	0.06	1.49	0.14	0.27	5.24
C3	ZNF788	0.09	1.49	0.14	0.27	3.73
C3	ASB9	-0.15	-1.49	0.14	0.27	1.15
C3	ATG12	0.1	1.49	0.14	0.27	4.75
C3	MRPL22	0.07	1.49	0.14	0.27	2.98
C3	VWA2	-0.25	-1.49	0.14	0.27	-0.09
C3	POLD3	-0.06	-1.49	0.14	0.27	4.04
C3	DDX28	0.1	1.49	0.14	0.27	3.1
C3	ZFPM1	-0.11	-1.49	0.14	0.27	3.12
C3	FIZ1	-0.08	-1.49	0.14	0.27	3.96
C3	ZNHIT3	-0.06	-1.49	0.14	0.27	2.53
C3	TFDP1	0.06	1.49	0.14	0.27	6.17
C3	RPS6KA4	0.09	1.49	0.14	0.27	6.5
C3	RBMS1	0.08	1.49	0.14	0.27	7.09
C3	CTSO	0.11	1.49	0.14	0.27	5.03
C3	MRPS15	-0.06	-1.49	0.14	0.27	4.23
C3	HECW2	0.1	1.49	0.14	0.27	5.89
C3	ACAD10	-0.06	-1.49	0.14	0.27	4.77
C3	EFNA5	0.1	1.49	0.14	0.27	6.05
C3	RPL36A	-0.09	-1.49	0.14	0.27	6.03
C3	CLEC12B	0.49	1.49	0.14	0.27	-0.65
C3	RSC1A1	0.32	1.49	0.14	0.27	2.05
C3	DCAF1	0.05	1.49	0.14	0.27	5.44
C3	VPS39	-0.04	-1.49	0.14	0.27	6.83
C3	HYPK	0.1	1.49	0.14	0.27	3.78
C3	SERINC3	0.07	1.49	0.14	0.27	7.46
C3	LRGUK	0.21	1.49	0.14	0.27	1.38
C3	MICU3	0.13	1.49	0.14	0.27	1.63
C3	MCM2	-0.12	-1.49	0.14	0.27	3.95
C3	COLGALT2	0.26	1.49	0.14	0.27	5.58
C3	PAM	0.09	1.49	0.14	0.27	9.45
C3	ISCA2	-0.07	-1.49	0.14	0.27	2.48
C3	RP4-583P15.15	-0.16	-1.48	0.14	0.27	2.28
C3	ZNF781	0.14	1.48	0.14	0.27	1.45
C3	BTBD7	-0.04	-1.48	0.14	0.27	5.04
C3	LCTL	0.19	1.48	0.14	0.27	-0.13
C3	C9orf131	0.17	1.48	0.14	0.27	-1.12
C3	ZNF214	0.13	1.48	0.14	0.27	1.58
C3	ST6GAL1	-0.1	-1.48	0.14	0.27	5.98
C3	CHURC1	0.08	1.48	0.14	0.27	5.35
C3	SECISBP2	0.07	1.48	0.14	0.27	5.45
C3	ATP11C	-0.09	-1.48	0.14	0.27	4.95
C3	ZNF766	0.06	1.48	0.14	0.27	4.37
C3	VPS11	0.05	1.48	0.14	0.27	4.96
C3	ECI2	-0.06	-1.48	0.14	0.27	4.42
C3	PANK4	-0.2	-1.48	0.14	0.27	4.68
C3	ENY2	0.07	1.48	0.14	0.27	4.26
C3	PLCD3	-0.12	-1.48	0.14	0.27	5.65
C3	WDPCP	0.11	1.48	0.14	0.27	5.09
C3	FECH	0.08	1.48	0.14	0.27	5.11
C3	MAST1	-0.17	-1.48	0.14	0.27	-1.04
C3	CTAGE4	0.65	1.48	0.14	0.27	-2.16
C3	2026-12-01	0.12	1.48	0.14	0.27	2.4
C3	DOHH	-0.09	-1.48	0.14	0.27	3.54
C3	ZNF845	0.09	1.48	0.14	0.27	3.62
C3	CNNM2	-0.08	-1.48	0.14	0.27	4.62
C3	FZD8	0.2	1.48	0.14	0.27	6.99
C3	FYCO1	-0.08	-1.48	0.14	0.27	7.03
C3	TAF1A	0.11	1.48	0.14	0.27	1.93
C3	ATF4	-0.07	-1.48	0.14	0.28	6.95
C3	DZIP1	-0.09	-1.48	0.14	0.28	4.92
C3	GRIK3	0.42	1.48	0.14	0.28	2.86
C3	RUNDC3A	0.15	1.48	0.14	0.28	0.83
C3	COX8A	0.08	1.48	0.14	0.28	5.72
C3	CHCHD7	0.06	1.48	0.14	0.28	3.4
C3	PTPN2	0.09	1.48	0.14	0.28	4.53
C3	NEK5	0.11	1.48	0.14	0.28	1.36
C3	CNDP2	0.09	1.48	0.14	0.28	7.12
C3	C17orf89	-0.09	-1.48	0.14	0.28	2.44
C3	ATP13A1	0.07	1.47	0.14	0.28	6.53
C3	LRRC49	-0.11	-1.47	0.14	0.28	2.06
C3	PYCR1	0.19	1.47	0.14	0.28	5.01
C3	SULT1C2	-0.17	-1.47	0.14	0.28	2.03
C3	KIAA1211L	-0.17	-1.47	0.14	0.28	2.99
C3	ZNF880	0.14	1.47	0.14	0.28	3.64
C3	FAM3B	0.22	1.47	0.14	0.28	0.87
C3	OBFC1	-0.07	-1.47	0.14	0.28	3.75
C3	LACTB2	0.11	1.47	0.14	0.28	2.23
C3	SETD4	0.06	1.47	0.14	0.28	3.95
C3	FAM24B	0.17	1.47	0.14	0.28	-0.11
C3	FAHD2B	-0.08	-1.47	0.14	0.28	2.66
C3	BDKRB2	0.17	1.47	0.14	0.28	6.36
C3	TLR1	0.14	1.47	0.14	0.28	4.8
C3	SYNE1	0.08	1.47	0.14	0.28	9.06
C3	RNASEH2A	-0.06	-1.47	0.14	0.28	2.82
C3	HMGN1	-0.08	-1.47	0.14	0.28	5.26
C3	SCPEP1	0.09	1.47	0.14	0.28	6.77
C3	BCL2L12	-0.08	-1.47	0.14	0.28	2.8
C3	ERAP1	-0.12	-1.47	0.14	0.28	5.92
C3	IFT52	0.07	1.47	0.14	0.28	4.59
C3	TPCN2	0.06	1.47	0.14	0.28	5.57
C3	HELB	0.09	1.47	0.14	0.28	4.47
C3	CEACAM8	-0.18	-1.47	0.14	0.28	-1.7
C3	PI4K2B	0.1	1.47	0.14	0.28	3.9
C3	FUBP1	0.05	1.47	0.14	0.28	6.09
C3	TMEM173	0.06	1.47	0.14	0.28	7.2
C3	PTDSS1	0.07	1.47	0.14	0.28	6.13
C3	C11orf58	0.05	1.47	0.14	0.28	6.03
C3	LRRC42	0.06	1.47	0.14	0.28	3.73
C3	NDC1	0.13	1.47	0.14	0.28	4.04
C3	KCNK17	-0.39	-1.47	0.14	0.28	-0.34
C3	SPATA17	0.1	1.47	0.14	0.28	1.92
C3	EEF1B2	0.08	1.47	0.14	0.28	5.75
C3	TMEM41B	0.1	1.47	0.14	0.28	2.98
C3	IL12B	0.17	1.47	0.14	0.28	-0.87
C3	PRELP	-0.31	-1.47	0.14	0.28	9.7
C3	PRPH	-0.22	-1.47	0.14	0.28	0.2
C3	CCDC174	0.05	1.47	0.14	0.28	4.06
C3	HSD11B1	-0.19	-1.47	0.14	0.28	2.42
C3	MTMR11	-0.14	-1.47	0.14	0.28	4.46
C3	PCDHGC5	0.13	1.47	0.14	0.28	3.32
C3	LEAP2	0.13	1.47	0.14	0.28	-0.28
C3	SVIP	-0.1	-1.47	0.14	0.28	1.42
C3	PURA	0.09	1.47	0.14	0.28	6.45
C3	RP11-162P23.2	-0.21	-1.47	0.14	0.28	4.88
C3	TEDDM1	0.19	1.47	0.15	0.28	-1.64
C3	CLEC19A	0.13	1.46	0.15	0.28	0.64
C3	CDK16	-0.06	-1.46	0.15	0.28	6.43
C3	CHUK	0.08	1.46	0.15	0.28	4.39
C3	ZBTB43	0.05	1.46	0.15	0.28	4.55
C3	ATP5F1	0.07	1.46	0.15	0.28	5.84
C3	ASB16	-0.25	-1.46	0.15	0.28	-1.04
C3	CHID1	0.07	1.46	0.15	0.28	6.86
C3	DPAGT1	0.06	1.46	0.15	0.28	5.03
C3	SART3	0.04	1.46	0.15	0.28	5.77
C3	TMEM263	0.1	1.46	0.15	0.28	5.25
C3	RPL26L1	0.09	1.46	0.15	0.28	2.92
C3	ARRDC1	0.08	1.46	0.15	0.28	4.83
C3	P3H2	-0.14	-1.46	0.15	0.28	3.49
C3	C7orf31	0.1	1.46	0.15	0.28	1.96
C3	TM2D1	0.08	1.46	0.15	0.28	4.07
C3	KNOP1	0.05	1.46	0.15	0.28	4.88
C3	COG5	-0.48	-1.46	0.15	0.28	2.85
C3	MROH6	-0.12	-1.46	0.15	0.28	1.4
C3	APBA1	0.09	1.46	0.15	0.28	5.46
C3	GOLGA6L22	0.36	1.46	0.15	0.28	0.14
C3	KRTCAP2	0.06	1.46	0.15	0.28	5.4
C3	PPP1R14B	0.11	1.46	0.15	0.28	6.05
C3	IL1R2	-0.23	-1.46	0.15	0.28	0.04
C3	USP35	0.09	1.46	0.15	0.28	4.48
C3	NR4A1	-0.42	-1.46	0.15	0.28	5.53
C3	FRMD4A	-0.09	-1.46	0.15	0.28	6.91
C3	FO538757.1	-0.15	-1.46	0.15	0.28	3.54
C3	PRR19	-0.12	-1.46	0.15	0.28	0.01
C3	ZNF345	0.09	1.46	0.15	0.28	2.74
C3	DDA1	0.05	1.46	0.15	0.28	4.81
C3	FAM83H	0.17	1.46	0.15	0.28	2.98
C3	FAM19A2	-0.14	-1.46	0.15	0.28	0.73
C3	C8orf33	0.06	1.46	0.15	0.28	5.24
C3	TGFBRAP1	0.05	1.46	0.15	0.28	5.81
C3	TMEM138	0.05	1.46	0.15	0.28	4.41
C3	EIF2S3	-0.07	-1.46	0.15	0.28	6.57
C3	XPO6	0.05	1.46	0.15	0.28	6.91
C3	TDG	0.07	1.46	0.15	0.28	3.91
C3	BIVM	-0.1	-1.46	0.15	0.28	3.24
C3	MRPL13	0.12	1.46	0.15	0.28	3.02
C3	AURKB	0.2	1.46	0.15	0.28	1.48
C3	PRPF6	-0.07	-1.46	0.15	0.28	6.45
C3	CUTA	0.07	1.46	0.15	0.28	5.12
C3	MRPS17	-0.07	-1.46	0.15	0.28	2.54
C3	COPB1	0.09	1.46	0.15	0.28	6.72
C3	KLHL21	-0.08	-1.46	0.15	0.28	5.81
C3	ANKRD17	-0.04	-1.46	0.15	0.28	7.63
C3	EXOC2	0.06	1.46	0.15	0.28	5.19
C3	POLI	-0.12	-1.46	0.15	0.28	3.38
C3	MTOR	-0.05	-1.46	0.15	0.28	6.84
C3	AMH	-0.22	-1.46	0.15	0.28	-0.67
C3	ZNF652	-0.04	-1.45	0.15	0.28	6.24
C3	RPL32	-0.09	-1.45	0.15	0.28	7.53
C3	PARP10	-0.09	-1.45	0.15	0.28	5.71
C3	AP3B2	0.11	1.45	0.15	0.28	2.45
C3	RPS15A	-0.1	-1.45	0.15	0.28	6.55
C3	GK5	0.08	1.45	0.15	0.28	4.74
C3	TRMT12	0.06	1.45	0.15	0.28	3.2
C3	LOXL3	-0.11	-1.45	0.15	0.28	5.26
C3	TBC1D7	0.06	1.45	0.15	0.28	3.18
C3	NMI	0.1	1.45	0.15	0.28	3.41
C3	ZNF791	0.05	1.45	0.15	0.28	4.71
C3	NSUN7	-0.22	-1.45	0.15	0.28	-0.34
C3	CUEDC2	-0.06	-1.45	0.15	0.28	4.9
C3	STON1-GTF2A1L	-0.42	-1.45	0.15	0.28	0.35
C3	TMEM50B	-0.08	-1.45	0.15	0.28	3.31
C3	PRDM1	-0.2	-1.45	0.15	0.28	2.73
C3	CYP17A1	0.19	1.45	0.15	0.28	-1.13
C3	ENDOD1	0.11	1.45	0.15	0.28	5.96
C3	PTPMT1	0.06	1.45	0.15	0.28	3.06
C3	SH3YL1	0.09	1.45	0.15	0.28	4.65
C3	NT5DC3	0.1	1.45	0.15	0.28	3.6
C3	KIF21B	-0.15	-1.45	0.15	0.29	3.43
C3	PRAM1	0.21	1.45	0.15	0.29	3.46
C3	SMAD4	-0.08	-1.45	0.15	0.29	6.05
C3	FAM206A	0.1	1.45	0.15	0.29	2.87
C3	PDCD2L	-0.1	-1.45	0.15	0.29	0.62
C3	EIF5B	0.08	1.45	0.15	0.29	5.89
C3	2026-09-03	0.2	1.45	0.15	0.29	0.41
C3	CNIH1	0.15	1.45	0.15	0.29	5.43
C3	LYPLAL1	-0.14	-1.45	0.15	0.29	2.63
C3	COL4A3	-0.37	-1.45	0.15	0.29	-1.22
C3	PNKD	-0.09	-1.45	0.15	0.29	5.26
C3	NICN1	-0.08	-1.45	0.15	0.29	3.08
C3	VSX1	0.19	1.45	0.15	0.29	-1.65
C3	PIFO	0.22	1.45	0.15	0.29	2.03
C3	MXD4	-0.07	-1.45	0.15	0.29	7.25
C3	CYSLTR2	0.2	1.45	0.15	0.29	2.94
C3	ARHGAP1	0.08	1.45	0.15	0.29	8.4
C3	RTN4	-0.08	-1.45	0.15	0.29	8.17
C3	GRK2	0.07	1.45	0.15	0.29	7.7
C3	CELF4	0.43	1.45	0.15	0.29	4.17
C3	SLC28A3	0.35	1.45	0.15	0.29	1.22
C3	TRAPPC2L	-0.07	-1.45	0.15	0.29	4.02
C3	CTNNBL1	-0.05	-1.45	0.15	0.29	5.01
C3	TRMT44	-0.06	-1.45	0.15	0.29	3.98
C3	HOXA10	-0.12	-1.45	0.15	0.29	4.94
C3	ABHD2	0.09	1.45	0.15	0.29	9.04
C3	ARHGAP24	0.09	1.45	0.15	0.29	5.85
C3	PSMC2	0.09	1.45	0.15	0.29	4.02
C3	PTDSS2	-0.09	-1.45	0.15	0.29	4.65
C3	N4BP2L2	0.1	1.44	0.15	0.29	6.31
C3	CDK9	0.05	1.44	0.15	0.29	6.09
C3	CAPZA1	0.1	1.44	0.15	0.29	6.57
C3	SLC24A1	-0.08	-1.44	0.15	0.29	4.19
C3	CXorf57	0.14	1.44	0.15	0.29	0.65
C3	POP5	0.06	1.44	0.15	0.29	3.19
C3	ARID1A	-0.05	-1.44	0.15	0.29	7.91
C3	PTPN13	-0.11	-1.44	0.15	0.29	5.77
C3	HIRIP3	-0.09	-1.44	0.15	0.29	3.64
C3	NXF1	0.08	1.44	0.15	0.29	6.7
C3	TEX264	0.06	1.44	0.15	0.29	5.43
C3	NAA38	-0.07	-1.44	0.15	0.29	3.68
C3	BHMT	-0.19	-1.44	0.15	0.29	-1.9
C3	MGAT4C	0.31	1.44	0.15	0.29	1.15
C3	GBP1	-0.18	-1.44	0.15	0.29	4.22
C3	C3orf18	-0.09	-1.44	0.15	0.29	3.48
C3	APITD1	0.1	1.44	0.15	0.29	2.07
C3	MCM3	-0.07	-1.44	0.15	0.29	5.63
C3	COMMD7	0.06	1.44	0.15	0.29	4.54
C3	NMNAT1	0.05	1.44	0.15	0.29	3.81
C3	MAX	0.05	1.44	0.15	0.29	6.41
C3	FLAD1	-0.05	-1.44	0.15	0.29	3.98
C3	TRPM8	0.16	1.44	0.15	0.29	-0.34
C3	GATAD2B	-0.04	-1.44	0.15	0.29	6.76
C3	PIRT	0.33	1.44	0.15	0.29	2.27
C3	WNT9B	-0.13	-1.44	0.15	0.29	0.36
C3	NDUFS4	-0.07	-1.44	0.15	0.29	3.55
C3	MVD	-0.07	-1.44	0.15	0.29	4.32
C3	KANSL3	0.05	1.44	0.15	0.29	6.52
C3	ITGA5	0.11	1.44	0.15	0.29	8.95
C3	ZBP1	-0.18	-1.44	0.15	0.29	-0.08
C3	DNAJB13	0.14	1.44	0.15	0.29	-0.32
C3	TMEM182	0.13	1.44	0.15	0.29	3.51
C3	TMEM234	0.08	1.44	0.15	0.29	3.87
C3	CLCN3	0.07	1.44	0.15	0.29	6.13
C3	C15orf62	0.21	1.44	0.15	0.29	0.65
C3	RBM8A	0.06	1.44	0.15	0.29	5.97
C3	SRSF9	0.05	1.44	0.15	0.29	5.63
C3	CBARP	-0.21	-1.44	0.15	0.29	0.88
C3	MT-CYB	-0.1	-1.44	0.15	0.29	9.74
C3	AAR2	-0.05	-1.44	0.15	0.29	5
C3	NR1D1	0.49	1.44	0.15	0.29	4.45
C3	WBSCR27	-0.24	-1.44	0.15	0.29	1.56
C3	S100PBP	-0.06	-1.44	0.15	0.29	4.72
C3	ATP6AP1L	-0.13	-1.44	0.15	0.29	1.66
C3	P4HB	0.08	1.44	0.15	0.29	10.04
C3	NSUN5	0.06	1.44	0.15	0.29	4.24
C3	ATP5SL	-0.06	-1.44	0.15	0.29	4.55
C3	RNF220	0.05	1.44	0.15	0.29	6.05
C3	SLC22A9	0.24	1.43	0.15	0.29	-0.26
C3	MAEL	0.21	1.44	0.15	0.29	-1.75
C3	OTUD3	-0.08	-1.43	0.15	0.29	3.13
C3	SUMO3	0.07	1.43	0.15	0.29	6.7
C3	PHF1	0.12	1.43	0.15	0.29	4.82
C3	ADAMTSL3	0.1	1.43	0.15	0.29	7.23
C3	CHPT1	-0.08	-1.43	0.15	0.29	4.55
C3	NCAPD2	-0.07	-1.43	0.15	0.29	6.1
C3	TFAP4	-0.07	-1.43	0.15	0.29	3.92
C3	ATP5J2-PTCD1	-0.11	-1.43	0.15	0.29	3.16
C3	CDNF	-0.15	-1.43	0.15	0.29	-0.72
C3	SGTA	-0.06	-1.43	0.15	0.29	5.7
C3	PSMD10	0.07	1.43	0.15	0.29	3.49
C3	ERFE	-0.3	-1.43	0.15	0.29	0.6
C3	KHDRBS1	-0.04	-1.43	0.15	0.29	6.71
C3	TMEM267	0.13	1.43	0.15	0.29	1.55
C3	MED23	0.07	1.43	0.15	0.29	5.22
C3	VEPH1	-0.28	-1.43	0.15	0.29	-1.66
C3	KLHL30	-0.36	-1.43	0.15	0.29	0.03
C3	HERC1	-0.04	-1.43	0.15	0.29	8.09
C3	PKHD1	0.3	1.43	0.15	0.29	-1.34
C3	GRIA2	0.54	1.43	0.15	0.29	-0.52
C3	TCEANC2	-0.06	-1.43	0.16	0.29	4.52
C3	OTUD6A	0.2	1.43	0.16	0.29	-1.87
C3	EXOSC9	0.07	1.43	0.16	0.29	3.35
C3	FH	-0.07	-1.43	0.16	0.29	4.32
C3	KYAT1	0.09	1.43	0.16	0.29	2.56
C3	SKAP1	-0.17	-1.43	0.16	0.29	0.78
C3	PCDHGA9	0.1	1.43	0.16	0.29	4.74
C3	TRPM7	0.15	1.43	0.16	0.29	5.74
C3	CACNA1F	0.14	1.43	0.16	0.29	-0.09
C3	VPS13C	0.08	1.43	0.16	0.29	8.09
C3	SNURF	0.19	1.43	0.16	0.29	0.12
C3	ZFP36	-0.19	-1.43	0.16	0.29	7.74
C3	RAB36	0.09	1.43	0.16	0.29	3.56
C3	CTD-2583A14.10	0.12	1.43	0.16	0.29	2.05
C3	HDAC8	0.1	1.43	0.16	0.29	5.02
C3	LINS1	0.08	1.43	0.16	0.29	3.33
C3	OR4D1	0.13	1.43	0.16	0.29	0.18
C3	TOM1	0.07	1.43	0.16	0.29	6.71
C3	LRRC63	0.26	1.43	0.16	0.29	-1.25
C3	SH3RF3	-0.12	-1.43	0.16	0.29	5.34
C3	CIAO1	0.03	1.43	0.16	0.29	6.03
C3	CEBPZ	0.11	1.42	0.16	0.29	4.73
C3	XKR5	0.12	1.42	0.16	0.29	0.24
C3	MORN4	0.1	1.42	0.16	0.29	2.59
C3	INF2	0.09	1.42	0.16	0.29	8.01
C3	PCBD1	-0.1	-1.42	0.16	0.29	3.26
C3	MED25	0.07	1.42	0.16	0.29	6.27
C3	SHROOM1	0.1	1.42	0.16	0.29	4.26
C3	ACOT9	0.05	1.42	0.16	0.3	5.38
C3	APOC1	0.38	1.42	0.16	0.3	5.23
C3	KIAA1024	0.14	1.42	0.16	0.3	2.39
C3	TLL2	-0.12	-1.42	0.16	0.3	0.5
C3	NEUROD2	0.3	1.42	0.16	0.3	0.62
C3	IPO7	0.11	1.42	0.16	0.3	6.64
C3	CIR1	0.07	1.42	0.16	0.3	4.3
C3	PODXL2	0.16	1.42	0.16	0.3	3.12
C3	KDM2A	0.04	1.42	0.16	0.3	7.83
C3	JMJD1C	0.09	1.42	0.16	0.3	7.2
C3	MYO1D	-0.18	-1.42	0.16	0.3	6.56
C3	TXNL1	-0.07	-1.42	0.16	0.3	4.59
C3	SPDYE16	0.15	1.42	0.16	0.3	0.45
C3	PEX12	-0.17	-1.42	0.16	0.3	2.39
C3	UNC80	0.1	1.42	0.16	0.3	3.94
C3	RAB11B	-0.07	-1.42	0.16	0.3	6.65
C3	TMCO6	-0.07	-1.42	0.16	0.3	2.79
C3	EEF1G	-0.07	-1.42	0.16	0.3	9.34
C3	GOLGA8K	0.21	1.42	0.16	0.3	0.71
C3	PLCD1	0.09	1.42	0.16	0.3	5.22
C3	DNAJC12	0.21	1.42	0.16	0.3	1.21
C3	GARS	0.08	1.42	0.16	0.3	6.32
C3	TAS2R43	0.37	1.42	0.16	0.3	-2.56
C3	LRIT3	0.24	1.42	0.16	0.3	-2.22
C3	TGFBR3	0.13	1.42	0.16	0.3	7.81
C3	GLI3	0.13	1.42	0.16	0.3	8.38
C3	SLC22A4	-0.12	-1.42	0.16	0.3	1.81
C3	MYRIP	-0.13	-1.42	0.16	0.3	2.51
C3	GPR156	0.28	1.41	0.16	0.3	-0.08
C3	MESDC2	0.04	1.41	0.16	0.3	5.89
C3	MSTO1	-0.08	-1.41	0.16	0.3	4.15
C3	OR5AN1	0.12	1.41	0.16	0.3	1.32
C3	ENPP6	0.14	1.41	0.16	0.3	2.35
C3	HACD1	-0.11	-1.41	0.16	0.3	0.81
C3	IL7	0.16	1.41	0.16	0.3	1.15
C3	PTPN1	0.06	1.41	0.16	0.3	6.03
C3	SGCD	0.1	1.41	0.16	0.3	6.41
C3	SLC35A1	0.14	1.41	0.16	0.3	3.55
C3	ZNFX1	0.07	1.41	0.16	0.3	7.8
C3	GRIN3A	-0.33	-1.41	0.16	0.3	0.22
C3	KYAT3	0.14	1.41	0.16	0.3	3.2
C3	RPS15	-0.08	-1.41	0.16	0.3	7.46
C3	THEM4	0.07	1.41	0.16	0.3	3.45
C3	GNAL	-0.16	-1.41	0.16	0.3	4.47
C3	KCNJ3	0.3	1.41	0.16	0.3	2.01
C3	CEACAM3	0.25	1.41	0.16	0.3	-0.22
C3	EPHX2	-0.09	-1.41	0.16	0.3	3.63
C3	SEPN1	-0.08	-1.41	0.16	0.3	8.54
C3	RHBDD1	-0.07	-1.41	0.16	0.3	4.47
C3	FAM110A	0.1	1.41	0.16	0.3	3.69
C3	SFXN4	-0.08	-1.41	0.16	0.3	2.94
C3	CLK1	0.1	1.41	0.16	0.3	5.82
C3	CAMK2B	0.38	1.41	0.16	0.3	3.2
C3	INO80	0.11	1.41	0.16	0.3	5.87
C3	DENND6B	-0.08	-1.41	0.16	0.3	3.16
C3	EXOC1	0.07	1.41	0.16	0.3	5.32
C3	PARP9	0.1	1.41	0.16	0.3	6.41
C3	CNTN6	-0.28	-1.41	0.16	0.3	-2.34
C3	PTGS2	-0.28	-1.41	0.16	0.3	0.55
C3	ZNF575	-0.15	-1.41	0.16	0.3	2.05
C3	DNAJC24	0.07	1.41	0.16	0.3	3.09
C3	CEACAM4	-0.22	-1.41	0.16	0.3	-1.43
C3	TTC25	0.12	1.41	0.16	0.3	1.04
C3	TMEM126B	0.1	1.41	0.16	0.3	3.52
C3	ZNF606	-0.07	-1.41	0.16	0.3	3.24
C3	ANAPC2	-0.06	-1.41	0.16	0.3	5.34
C3	MSH6	-0.05	-1.41	0.16	0.3	5.31
C3	DCAF8	-0.04	-1.41	0.16	0.3	6.52
C3	NSF	0.36	1.41	0.16	0.3	4.71
C3	LXN	-0.2	-1.41	0.16	0.3	3.73
C3	SLFN12	-0.11	-1.41	0.16	0.3	3.29
C3	BYSL	0.09	1.41	0.16	0.3	3.41
C3	EZH1	-0.08	-1.41	0.16	0.3	5.85
C3	TOR3A	-0.07	-1.41	0.16	0.3	4.58
C3	FBXL12	-0.04	-1.41	0.16	0.3	4.04
C3	GDPD5	-0.1	-1.4	0.16	0.3	5.64
C3	TNFRSF19	0.18	1.4	0.16	0.3	5.79
C3	HCFC1R1	0.11	1.4	0.16	0.3	5.48
C3	LUC7L2	0.06	1.4	0.16	0.3	5.61
C3	HIST1H1C	-0.12	-1.4	0.16	0.3	6.68
C3	ILF3	0.05	1.4	0.16	0.3	7.92
C3	BBOF1	0.09	1.4	0.16	0.3	2.61
C3	ASTE1	0.07	1.4	0.16	0.3	3.13
C3	EPC2	0.06	1.4	0.16	0.3	5.11
C3	FBXW8	0.05	1.4	0.16	0.3	5.15
C3	SPIDR	0.04	1.4	0.16	0.3	5.49
C3	ARL8A	0.07	1.4	0.16	0.3	6.05
C3	CAMLG	-0.07	-1.4	0.16	0.3	4.17
C3	SDE2	0.05	1.4	0.16	0.3	4.51
C3	GBP5	-0.19	-1.4	0.16	0.3	2.17
C3	CDC5L	0.05	1.4	0.16	0.3	5.7
C3	C1R	-0.11	-1.4	0.16	0.3	10.93
C3	FBXO38	0.04	1.4	0.16	0.3	5.39
C3	PHLDB1	-0.09	-1.4	0.16	0.3	8.58
C3	COA3	-0.06	-1.4	0.16	0.3	3.47
C3	FER1L5	0.17	1.4	0.16	0.3	-0.56
C3	NOTCH1	-0.19	-1.4	0.16	0.3	1.02
C3	ZNF415	0.08	1.4	0.16	0.3	3.46
C3	NSMAF	0.05	1.4	0.16	0.3	5.48
C3	ANAPC13	0.09	1.4	0.16	0.3	3.99
C3	GSG1	0.16	1.4	0.16	0.3	0.09
C3	LRRC45	-0.09	-1.4	0.16	0.3	4.19
C3	ZNF37A	0.09	1.4	0.16	0.3	5.18
C3	TRMT112	0.08	1.4	0.16	0.3	5.44
C3	ATP5S	0.07	1.4	0.16	0.3	3.79
C3	RNF19B	0.09	1.4	0.16	0.3	5.72
C3	IGFBP4	-0.18	-1.4	0.16	0.3	11.6
C3	ANAPC10	0.09	1.4	0.16	0.3	2.87
C3	MAFF	0.36	1.4	0.16	0.3	5.53
C3	ALDH3A2	-0.09	-1.4	0.16	0.3	6.48
C3	ACSL5	-0.09	-1.4	0.16	0.31	4.83
C3	INO80D	0.05	1.4	0.16	0.31	5.13
C3	OR5T2	0.19	1.4	0.16	0.31	-1.27
C3	PRDM11	-0.06	-1.4	0.16	0.31	4.41
C3	CH17-296N19.1	0.46	1.4	0.16	0.31	2.55
C3	OR10K1	0.18	1.4	0.16	0.31	1.82
C3	NOXRED1	0.16	1.4	0.16	0.31	-0.72
C3	LPGAT1	0.07	1.4	0.16	0.31	6.43
C3	USP53	0.18	1.4	0.17	0.31	6.42
C3	ZNF780A	0.08	1.4	0.17	0.31	3.83
C3	LAP3	-0.12	-1.4	0.17	0.31	6.13
C3	C14orf1	0.06	1.39	0.17	0.31	3.63
C3	GABPB2	0.06	1.39	0.17	0.31	5.5
C3	HIST1H2BF	-0.26	-1.39	0.17	0.31	2.01
C3	PRR11	0.1	1.39	0.17	0.31	3.19
C3	SLC51A	0.16	1.39	0.17	0.31	-1.07
C3	PTGR2	0.08	1.39	0.17	0.31	3.13
C3	VPS18	0.06	1.39	0.17	0.31	6.01
C3	MFAP1	0.05	1.39	0.17	0.31	4.81
C3	ZNF445	-0.04	-1.39	0.17	0.31	5.35
C3	MRPL58	-0.08	-1.39	0.17	0.31	3.21
C3	AC138969.4	-0.1	-1.39	0.17	0.31	5.65
C3	PDXDC1	0.39	1.39	0.17	0.31	6.02
C3	MTFR2	0.17	1.39	0.17	0.31	-0.59
C3	C17orf105	0.11	1.39	0.17	0.31	0.81
C3	ZNF19	0.08	1.39	0.17	0.31	2.74
C3	SH2B1	-0.07	-1.39	0.17	0.31	6.13
C3	POP4	0.06	1.39	0.17	0.31	3.98
C3	ZNF461	0.09	1.39	0.17	0.31	2.04
C3	SLC39A1	0.06	1.39	0.17	0.31	7.2
C3	CEP41	-0.06	-1.39	0.17	0.31	3.71
C3	CMTR2	0.1	1.39	0.17	0.31	3.85
C3	SLC39A3	0.06	1.39	0.17	0.31	4.84
C3	DPH6	0.13	1.39	0.17	0.31	2.4
C3	AGTPBP1	-0.09	-1.39	0.17	0.31	4.11
C3	GLO1	-0.1	-1.39	0.17	0.31	4.59
C3	ERMARD	0.08	1.39	0.17	0.31	2.43
C3	SLC5A2	-0.16	-1.39	0.17	0.31	-0.73
C3	GLIS3	0.14	1.39	0.17	0.31	5.61
C3	C4B_2	-1.04	-1.39	0.17	0.31	1.88
C3	FRA10AC1	0.11	1.39	0.17	0.31	3.69
C3	CACNG8	-0.11	-1.39	0.17	0.31	1.41
C3	SMC2	0.09	1.39	0.17	0.31	4.34
C3	TTC33	0.06	1.39	0.17	0.31	3.02
C3	MRPL2	0.06	1.39	0.17	0.31	3.79
C3	EMB	0.16	1.39	0.17	0.31	6.45
C3	THOC3	0.11	1.39	0.17	0.31	3.84
C3	CNPY4	-0.09	-1.39	0.17	0.31	4.92
C3	USP28	-0.07	-1.39	0.17	0.31	4.26
C3	A1CF	0.15	1.39	0.17	0.31	-0.82
C3	TRAPPC9	0.04	1.39	0.17	0.31	5.98
C3	JAGN1	0.12	1.38	0.17	0.31	3.52
C3	DCAF13	0.09	1.38	0.17	0.31	4.04
C3	CNOT6L	-0.08	-1.38	0.17	0.31	5.27
C3	KDM5B	-0.05	-1.38	0.17	0.31	6.46
C3	MAPK13	0.15	1.38	0.17	0.31	4.87
C3	C19orf54	-0.07	-1.38	0.17	0.31	3.72
C3	HOXC8	-0.13	-1.38	0.17	0.31	1.91
C3	CEBPD	-0.2	-1.38	0.17	0.31	6.84
C3	C16orf95	-0.11	-1.38	0.17	0.31	0.7
C3	TLN1	-0.07	-1.38	0.17	0.31	10.43
C3	CORO1B	0.06	1.38	0.17	0.31	7.11
C3	NUP62CL	0.23	1.38	0.17	0.31	-2.04
C3	OR10G4	0.14	1.38	0.17	0.31	0.97
C3	FLYWCH2	-0.07	-1.38	0.17	0.31	4.35
C3	GGPS1	0.09	1.38	0.17	0.31	3.56
C3	RAP1GAP	-0.21	-1.38	0.17	0.31	-1.84
C3	GLRX3	0.05	1.38	0.17	0.31	4.46
C3	NAF1	-0.06	-1.38	0.17	0.31	3.25
C3	TMIE	-0.33	-1.38	0.17	0.31	-0.85
C3	SCNN1G	0.15	1.38	0.17	0.31	-0.13
C3	MOSPD2	0.11	1.38	0.17	0.31	4.26
C3	GXYLT1	-0.1	-1.38	0.17	0.31	3.66
C3	C10orf2	0.1	1.38	0.17	0.31	3.07
C3	TRMT11	0.11	1.38	0.17	0.31	3.24
C3	ATP5G2	-0.06	-1.38	0.17	0.31	6.15
C3	GRIN2B	-0.18	-1.38	0.17	0.31	-1.22
C3	RP11-327P2.7	-0.18	-1.38	0.17	0.31	-2.13
C3	DAZAP1	-0.06	-1.38	0.17	0.31	6.29
C3	DVL3	-0.16	-1.38	0.17	0.31	6.01
C3	TADA1	-0.08	-1.38	0.17	0.31	2.19
C3	SLC1A3	-0.22	-1.38	0.17	0.31	4.87
C3	CTNNAL1	-0.12	-1.38	0.17	0.31	3.69
C3	BRCA1	-0.07	-1.38	0.17	0.31	3.52
C3	PPM1B	-0.06	-1.38	0.17	0.31	4.54
C3	FAAP20	-0.07	-1.38	0.17	0.31	4.97
C3	MTFR1L	-0.04	-1.38	0.17	0.31	5.21
C3	DBF4B	-0.11	-1.38	0.17	0.31	2.95
C3	MICA	0.48	1.38	0.17	0.31	3.52
C3	FAM122A	-0.06	-1.38	0.17	0.31	4.26
C3	ASPHD2	-0.2	-1.38	0.17	0.31	2.59
C3	FAF1	0.04	1.38	0.17	0.31	5.27
C3	CEP72	-0.08	-1.38	0.17	0.31	1.94
C3	DNAJC16	0.04	1.38	0.17	0.31	5.23
C3	CALML6	-0.2	-1.38	0.17	0.31	-1.89
C3	AHSA2	0.11	1.38	0.17	0.31	5.85
C3	MYO1E	-0.09	-1.38	0.17	0.31	6.4
C3	PSMD1	0.06	1.38	0.17	0.31	6.41
C3	CRELD1	-0.12	-1.38	0.17	0.31	4.44
C3	MCUR1	-0.06	-1.38	0.17	0.31	3.79
C3	BMP8B	-0.25	-1.38	0.17	0.31	2.2
C3	FUZ	-0.07	-1.38	0.17	0.31	3.61
C3	MAL	0.4	1.37	0.17	0.31	-0.54
C3	SPTY2D1	0.06	1.37	0.17	0.31	5.44
C3	RBAK-RBAKDN	0.2	1.37	0.17	0.31	-1.9
C3	CIITA	0.14	1.37	0.17	0.31	7.97
C3	CSRP1	-0.09	-1.37	0.17	0.31	7.41
C3	GSK3B	0.04	1.37	0.17	0.31	6.45
C3	FAM186B	-0.18	-1.37	0.17	0.31	-2.09
C3	COPZ1	0.05	1.37	0.17	0.31	5.94
C3	NR4A2	-0.26	-1.37	0.17	0.31	2.91
C3	FANCL	0.1	1.37	0.17	0.31	2.66
C3	OLFM3	0.66	1.37	0.17	0.31	-1.36
C3	CLECL1	0.3	1.37	0.17	0.31	1.18
C3	STAM	0.05	1.37	0.17	0.31	4.67
C3	SLC35B4	0.06	1.37	0.17	0.31	5.63
C3	TESK2	-0.08	-1.37	0.17	0.31	2.86
C3	POLD2	0.07	1.37	0.17	0.32	5.27
C3	CHRNA1	-0.18	-1.37	0.17	0.32	-0.12
C3	FAM127A	-0.07	-1.37	0.17	0.32	6.51
C3	RP1-130H16.18	-0.21	-1.37	0.17	0.32	1.01
C3	FERMT1	0.21	1.37	0.17	0.32	0.92
C3	MELK	0.2	1.37	0.17	0.32	1.32
C3	GHRHR	-0.2	-1.37	0.17	0.32	-2.19
C3	TMEM63B	-0.06	-1.37	0.17	0.32	5.29
C3	AKAP3	0.16	1.37	0.17	0.32	0.79
C3	ARMC10	0.07	1.37	0.17	0.32	4.27
C3	RIMBP3	0.15	1.37	0.17	0.32	5.25
C3	OR6C75	0.13	1.37	0.17	0.32	0.35
C3	LIMK1	0.09	1.37	0.17	0.32	6.48
C3	CHCHD5	0.07	1.37	0.17	0.32	2.95
C3	ZNF667	0.09	1.37	0.17	0.32	3.26
C3	HELQ	0.07	1.37	0.17	0.32	3.12
C3	SLC7A5	-0.22	-1.37	0.17	0.32	2.49
C3	ZNF277	0.08	1.37	0.17	0.32	3.23
C3	OR8S1	-0.18	-1.37	0.17	0.32	-1.85
C3	ATP6V0A2	0.05	1.37	0.17	0.32	5.36
C3	PLCH2	0.28	1.37	0.17	0.32	1.27
C3	MRPS10	0.1	1.37	0.17	0.32	3.93
C3	NDUFA9	0.05	1.37	0.17	0.32	5.47
C3	CLEC2B	0.12	1.37	0.17	0.32	2.73
C3	RRAGC	-0.09	-1.37	0.17	0.32	4.56
C3	TUBD1	0.08	1.37	0.17	0.32	2.43
C3	CES1	-0.45	-1.37	0.17	0.32	4.37
C3	ZFP37	0.12	1.37	0.17	0.32	2.57
C3	FANCD2	0.14	1.37	0.17	0.32	1.55
C3	FAHD1	-0.08	-1.37	0.17	0.32	3.58
C3	PANX1	0.08	1.37	0.17	0.32	4.72
C3	BRD4	-0.06	-1.37	0.17	0.32	7.88
C3	SLCO1A2	0.14	1.37	0.17	0.32	0.38
C3	ARHGAP31	-0.07	-1.37	0.17	0.32	7.35
C3	TSNAXIP1	-0.15	-1.37	0.17	0.32	0.22
C3	EXOSC8	0.07	1.37	0.17	0.32	2.77
C3	PLEKHA8	-0.07	-1.37	0.17	0.32	3.91
C3	LYPLA1	0.11	1.37	0.17	0.32	4.47
C3	UCKL1	-0.06	-1.37	0.17	0.32	4.63
C3	TP53BP2	0.04	1.36	0.17	0.32	5.5
C3	SPAG17	-0.33	-1.36	0.17	0.32	0.18
C3	PARS2	-0.08	-1.36	0.17	0.32	2.12
C3	MTHFD2L	0.09	1.36	0.17	0.32	2.27
C3	GRK6	0.09	1.36	0.17	0.32	5.69
C3	TTC12	0.09	1.36	0.17	0.32	3.3
C3	RPL37A	-0.08	-1.36	0.18	0.32	7.54
C3	LIG4	0.14	1.36	0.18	0.32	2.98
C3	NUDT13	0.11	1.36	0.18	0.32	1.08
C3	IBTK	0.09	1.36	0.18	0.32	4.77
C3	ARSD	-0.08	-1.36	0.18	0.32	5.54
C3	C17orf49	0.07	1.36	0.18	0.32	4.74
C3	TMED2	0.08	1.36	0.18	0.32	7.26
C3	TDRKH	0.09	1.36	0.18	0.32	3.81
C3	HOXD9	-0.15	-1.36	0.18	0.32	2.82
C3	CLIP2	0.1	1.36	0.18	0.32	6.87
C3	HIST1H4D	0.16	1.36	0.18	0.32	4.08
C3	EME1	0.16	1.36	0.18	0.32	0.71
C3	FGD1	0.09	1.36	0.18	0.32	5.76
C3	USP44	-0.24	-1.36	0.18	0.32	-1.42
C3	OXLD1	-0.07	-1.36	0.18	0.32	3.16
C3	SLC30A1	0.09	1.36	0.18	0.32	5.5
C3	AGO2	-0.05	-1.36	0.18	0.32	7.07
C3	GIN1	0.12	1.36	0.18	0.32	1.87
C3	ACAD8	0.04	1.36	0.18	0.32	4.56
C3	P4HA2	0.1	1.36	0.18	0.32	6.86
C3	ZRSR2	0.1	1.36	0.18	0.32	3.61
C3	SMC5	0.1	1.36	0.18	0.32	5.2
C3	RFC3	-0.1	-1.36	0.18	0.32	1.89
C3	APOBEC3D	-0.11	-1.36	0.18	0.32	2.18
C3	EFHC1	0.1	1.36	0.18	0.32	4.81
C3	ZNF638	0.09	1.36	0.18	0.32	6.75
C3	CHRAC1	0.07	1.36	0.18	0.32	4.03
C3	ELOVL3	0.2	1.36	0.18	0.32	1.32
C3	ARGLU1	-0.07	-1.36	0.18	0.32	5.99
C3	SDHC	0.06	1.36	0.18	0.32	6.2
C3	MCM7	-0.06	-1.36	0.18	0.32	5.43
C3	DCBLD2	-0.06	-1.36	0.18	0.32	5.95
C3	TCAF1	-0.06	-1.36	0.18	0.32	6.24
C3	ORC2	0.07	1.36	0.18	0.32	3.92
C3	EWSR1	0.04	1.36	0.18	0.32	7.44
C3	PDDC1	-0.05	-1.36	0.18	0.32	5.84
C3	CNOT9	0.05	1.36	0.18	0.32	5.34
C3	UQCR11	-0.07	-1.36	0.18	0.32	4.85
C3	HIST1H2BI	0.17	1.36	0.18	0.32	2.82
C3	NOVA1	-0.14	-1.36	0.18	0.32	4.82
C3	HRH4	-0.14	-1.35	0.18	0.32	-1.61
C3	RNF167	-0.05	-1.35	0.18	0.32	5.64
C3	POLG2	0.08	1.35	0.18	0.32	2.66
C3	RALGAPA1	0.07	1.35	0.18	0.32	6.23
C3	ZNF140	0.08	1.35	0.18	0.32	3.52
C3	VENTX	0.17	1.35	0.18	0.32	3.76
C3	MTRF1L	0.07	1.35	0.18	0.32	4.22
C3	DNAJC13	0.06	1.35	0.18	0.32	6.89
C3	TMPRSS12	0.17	1.35	0.18	0.32	-1.11
C3	EDARADD	0.18	1.35	0.18	0.32	1.12
C3	AARS	-0.06	-1.35	0.18	0.32	7
C3	EIF2B1	0.04	1.35	0.18	0.32	5.15
C3	CLPTM1L	0.06	1.35	0.18	0.32	6.14
C3	NEB	-0.53	-1.35	0.18	0.32	2.92
C3	INTU	0.11	1.35	0.18	0.32	5.41
C3	TIFA	-0.11	-1.35	0.18	0.32	2.04
C3	MARK3	0.04	1.35	0.18	0.32	6.24
C3	SSBP2	-0.07	-1.35	0.18	0.32	5.78
C3	IRGQ	-0.04	-1.35	0.18	0.32	6.25
C3	ARMC8	0.07	1.35	0.18	0.32	4.92
C3	PPP1R1C	-0.17	-1.35	0.18	0.32	-1.64
C3	ZNF444	-0.07	-1.35	0.18	0.32	4.62
C3	CHAC2	-0.2	-1.35	0.18	0.32	-1.86
C3	POLR2K	0.11	1.35	0.18	0.32	3.39
C3	CASP7	0.09	1.35	0.18	0.32	5.44
C3	COX4I1	-0.06	-1.35	0.18	0.32	6.69
C3	RP11-77H9.1	0.15	1.35	0.18	0.32	-1
C3	A4GALT	-0.09	-1.35	0.18	0.32	6.5
C3	BGN	-0.21	-1.35	0.18	0.33	11.33
C3	DDX52	-0.19	-1.35	0.18	0.33	3.48
C3	TFAP2E	0.13	1.35	0.18	0.33	0.53
C3	CCL3	-0.44	-1.35	0.18	0.33	0.83
C3	TERB2	0.22	1.35	0.18	0.33	-2.1
C3	PEX26	0.03	1.35	0.18	0.33	6.04
C3	CAMTA1	-0.06	-1.35	0.18	0.33	3.21
C3	ZNF248	0.08	1.35	0.18	0.33	4.06
C3	USP33	-0.07	-1.35	0.18	0.33	5.54
C3	SCUBE1	0.39	1.35	0.18	0.33	5.94
C3	STX5	0.04	1.35	0.18	0.33	5.52
C3	CBFA2T2	0.06	1.35	0.18	0.33	5.88
C3	ATF2	-0.06	-1.34	0.18	0.33	5.2
C3	DCAF6	0.05	1.34	0.18	0.33	6.26
C3	PSMD11	-0.04	-1.34	0.18	0.33	5.82
C3	MIPOL1	0.14	1.34	0.18	0.33	5.15
C3	TDP2	0.07	1.34	0.18	0.33	4.75
C3	SMARCD2	-0.06	-1.34	0.18	0.33	6.35
C3	ZSWIM3	-0.07	-1.34	0.18	0.33	2.6
C3	IGHMBP2	-0.07	-1.34	0.18	0.33	4.52
C3	ANKRD36C	0.12	1.34	0.18	0.33	5.22
C3	FAM60A	0.09	1.34	0.18	0.33	2.19
C3	GPC2	0.12	1.34	0.18	0.33	1.42
C3	PSMB8	-0.58	-1.34	0.18	0.33	-0.33
C3	GNL1	0.57	1.34	0.18	0.33	4.29
C3	NRROS	-0.09	-1.34	0.18	0.33	5.66
C3	CREBL2	0.07	1.34	0.18	0.33	6.19
C3	SLFNL1	-0.16	-1.34	0.18	0.33	-0.17
C3	PATE4	0.13	1.34	0.18	0.33	1.28
C3	C11orf71	-0.1	-1.34	0.18	0.33	1.65
C3	MPPED2	-0.15	-1.34	0.18	0.33	2.26
C3	CTC-534A2.2	0.2	1.34	0.18	0.33	0.23
C3	ZNF284	-0.07	-1.34	0.18	0.33	2.5
C3	ARL5B	-0.14	-1.34	0.18	0.33	3.24
C3	CCDC74B	-0.17	-1.34	0.18	0.33	0.08
C3	HIVEP2	-0.07	-1.34	0.18	0.33	7.68
C3	TMEM223	0.07	1.34	0.18	0.33	2.77
C3	MAGI3	-0.07	-1.34	0.18	0.33	4.77
C3	TARS2	0.05	1.34	0.18	0.33	4.61
C3	ILDR1	-0.2	-1.34	0.18	0.33	-1.38
C3	SSRP1	0.06	1.34	0.18	0.33	6.75
C3	PRDM10	0.06	1.34	0.18	0.33	4.17
C3	TSC1	-0.04	-1.34	0.18	0.33	6.17
C3	RPL22L1	0.12	1.34	0.18	0.33	2.39
C3	CCNB3	0.16	1.34	0.18	0.33	-0.11
C3	TMEM219	0.06	1.34	0.18	0.33	6.16
C3	CARD19	0.08	1.33	0.18	0.33	4.35
C3	DGKZ	-0.07	-1.33	0.18	0.33	6.8
C3	NR2C2AP	-0.09	-1.33	0.18	0.33	2.69
C3	METTL2A	-0.06	-1.33	0.18	0.33	3.86
C3	CECR2	-0.19	-1.33	0.18	0.33	0.08
C3	ENO4	0.15	1.33	0.18	0.33	-0.27
C3	RNF144B	0.11	1.33	0.18	0.33	4.95
C3	RPRD1B	-0.03	-1.33	0.18	0.33	5.1
C3	NRSN1	-0.16	-1.33	0.18	0.33	1.25
C3	DLK2	-0.15	-1.33	0.18	0.33	-1.92
C3	AIMP1	0.07	1.33	0.18	0.33	3.86
C3	ADAM32	0.24	1.33	0.18	0.33	4.28
C3	ANKRD7	0.18	1.33	0.18	0.33	-0.58
C3	DPP3	0.08	1.33	0.19	0.33	4.88
C3	TLR3	0.11	1.33	0.19	0.33	4.13
C3	EXOC5	-0.1	-1.33	0.19	0.33	5
C3	TMEM209	0.07	1.33	0.19	0.33	3.97
C3	ERO1A	0.08	1.33	0.19	0.33	5.21
C3	FAM136A	0.06	1.33	0.19	0.33	3.75
C3	TRPV6	0.17	1.33	0.19	0.33	0.01
C3	GPR89A	0.1	1.33	0.19	0.33	2.97
C3	DDX19B	0.05	1.33	0.19	0.33	5.06
C3	HDAC9	-0.1	-1.33	0.19	0.33	3.56
C3	B4GALNT4	-0.33	-1.33	0.19	0.33	-0.68
C3	SEPHS1	-0.05	-1.33	0.19	0.33	5.09
C3	ZNF816	0.11	1.33	0.19	0.33	3.09
C3	PDCD1LG2	-0.14	-1.33	0.19	0.33	3.31
C3	C22orf46	-0.11	-1.33	0.19	0.33	0.6
C3	SETX	0.06	1.33	0.19	0.33	7.73
C3	TRNAU1AP	0.04	1.33	0.19	0.33	3.79
C3	CHMP4C	0.14	1.33	0.19	0.33	-1.05
C3	HAS3	-0.12	-1.33	0.19	0.33	0.55
C3	RPAP3	0.11	1.33	0.19	0.33	3.6
C3	MIS18BP1	0.1	1.33	0.19	0.33	4.76
C3	RBM41	0.08	1.33	0.19	0.33	3.71
C3	PDE6B	0.1	1.33	0.19	0.33	1.73
C3	ADAMTS10	0.1	1.33	0.19	0.33	6.49
C3	ZWILCH	0.1	1.33	0.19	0.33	2.84
C3	THAP11	-0.07	-1.33	0.19	0.33	4.63
C3	CELF6	0.15	1.33	0.19	0.33	1.67
C3	STARD8	0.09	1.33	0.19	0.33	6.51
C3	MAPKAPK2	-0.08	-1.33	0.19	0.33	6.64
C3	BOLA3	0.09	1.33	0.19	0.33	1.83
C3	UBQLN3	0.18	1.33	0.19	0.33	-0.97
C3	TMEM167B	0.07	1.33	0.19	0.33	5.15
C3	PRSS35	-0.28	-1.33	0.19	0.33	0.94
C3	CDH26	0.11	1.33	0.19	0.33	0.77
C3	OR4F17	0.15	1.33	0.19	0.33	2.54
C3	SMARCB1	0.08	1.33	0.19	0.33	5.49
C3	USP11	0.06	1.33	0.19	0.33	6.43
C3	FCHSD1	0.07	1.32	0.19	0.33	5.07
C3	HES1	0.14	1.32	0.19	0.33	3.68
C3	KATNA1	0.05	1.32	0.19	0.34	3.78
C3	ZNF627	0.08	1.32	0.19	0.34	3.6
C3	BFSP1	0.19	1.32	0.19	0.34	0.84
C3	CRX	0.1	1.32	0.19	0.34	0.21
C3	PSMA4	0.09	1.32	0.19	0.34	4.61
C3	SAP30L	-0.07	-1.32	0.19	0.34	5.76
C3	LAPTM4A	0.09	1.32	0.19	0.34	7.9
C3	SNX17	0.05	1.32	0.19	0.34	6.8
C3	RNF40	-0.05	-1.32	0.19	0.34	7.12
C3	CYBRD1	-0.12	-1.32	0.19	0.34	8.81
C3	MIA3	0.05	1.32	0.19	0.34	7
C3	IGDCC3	-0.19	-1.32	0.19	0.34	-1.82
C3	PTBP2	-0.12	-1.32	0.19	0.34	3.36
C3	NBR1	0.03	1.32	0.19	0.34	7.53
C3	AK9	0.1	1.32	0.19	0.34	2.38
C3	PTCHD1	-0.17	-1.32	0.19	0.34	0.12
C3	ZNF44	0.07	1.32	0.19	0.34	4.03
C3	UBR1	0.07	1.32	0.19	0.34	5.64
C3	TIMM10B	0.06	1.32	0.19	0.34	4.65
C3	ZBED9	0.2	1.32	0.19	0.34	1.45
C3	PTEN	-0.16	-1.32	0.19	0.34	4.4
C3	NUAK2	-0.13	-1.32	0.19	0.34	1.32
C3	ZNF747	0.05	1.32	0.19	0.34	4.25
C3	CD164	0.11	1.32	0.19	0.34	7.83
C3	FOXP1	-0.05	-1.32	0.19	0.34	7.76
C3	CSNK1G1	-0.04	-1.32	0.19	0.34	5.29
C3	TECRL	-0.19	-1.32	0.19	0.34	-0.47
C3	PHF6	0.08	1.32	0.19	0.34	3.93
C3	NFKBIB	0.07	1.32	0.19	0.34	3.37
C3	IQCK	0.06	1.32	0.19	0.34	3.19
C3	PPP1R3F	0.06	1.32	0.19	0.34	3.29
C3	DSE	-0.07	-1.32	0.19	0.34	6.85
C3	PSMD6	0.05	1.32	0.19	0.34	4.85
C3	JMJD7	-0.08	-1.32	0.19	0.34	2.87
C3	AQR	0.06	1.32	0.19	0.34	5.72
C3	IL3RA	-0.15	-1.32	0.19	0.34	2.81
C3	SOX11	0.19	1.32	0.19	0.34	-0.73
C3	GABBR2	0.24	1.32	0.19	0.34	0.38
C3	UBFD1	-0.06	-1.32	0.19	0.34	5.86
C3	ALDH2	-0.15	-1.31	0.19	0.34	7.66
C3	TECTA	0.08	1.31	0.19	0.34	1.37
C3	CCDC186	0.1	1.31	0.19	0.34	5.37
C3	AC003002.6	0.16	1.31	0.19	0.34	-0.29
C3	TBX19	0.09	1.31	0.19	0.34	2.33
C3	GCAT	0.11	1.31	0.19	0.34	2.71
C3	ZNF678	0.11	1.31	0.19	0.34	3.12
C3	PFN4	-0.16	-1.31	0.19	0.34	-0.78
C3	MRPL23	0.15	1.31	0.19	0.34	4.22
C3	TBC1D31	-0.09	-1.31	0.19	0.34	2.73
C3	GALM	0.07	1.31	0.19	0.34	5
C3	CYP2B6	0.16	1.31	0.19	0.34	-0.63
C3	TAF8	-0.04	-1.31	0.19	0.34	5.23
C3	BLMH	-0.04	-1.31	0.19	0.34	4.87
C3	IMMP1L	0.09	1.31	0.19	0.34	1.54
C3	RPL7A	-0.06	-1.31	0.19	0.34	7.52
C3	NMNAT3	0.14	1.31	0.19	0.34	6.26
C3	C9orf64	0.05	1.31	0.19	0.34	4.45
C3	WDR89	0.08	1.31	0.19	0.34	2.95
C3	NCMAP	-0.1	-1.31	0.19	0.34	0.09
C3	SLC30A6	0.1	1.31	0.19	0.34	4.6
C3	SLC14A1	-0.12	-1.31	0.19	0.34	0.53
C3	C5orf34	-0.15	-1.31	0.19	0.34	0.59
C3	PPM1G	-0.06	-1.31	0.19	0.34	5.99
C3	UBR4	0.04	1.31	0.19	0.34	8.99
C3	ZNF619	0.04	1.31	0.19	0.34	3.91
C3	PCDHA6	0.28	1.31	0.19	0.34	0.9
C3	MED7	0.08	1.31	0.19	0.34	2.78
C3	NANOGP8	0.2	1.31	0.19	0.34	-1.63
C3	PMPCB	0.07	1.31	0.19	0.34	4.47
C3	WDR53	0.06	1.31	0.19	0.34	2.19
C3	SUPT4H1	0.06	1.31	0.19	0.34	4.72
C3	NR2C2	0.03	1.31	0.19	0.34	6.7
C3	APEX2	0.06	1.31	0.19	0.34	4.85
C3	VWA8	-0.06	-1.31	0.19	0.34	4.68
C3	VTI1B	0.06	1.31	0.19	0.34	6.4
C3	PPA2	0.07	1.31	0.19	0.34	4.12
C3	JRK	-0.06	-1.31	0.19	0.34	5.38
C3	C5orf42	0.1	1.31	0.19	0.34	5.94
C3	NAA20	0.06	1.31	0.19	0.34	4.41
C3	DLL1	-0.11	-1.31	0.19	0.34	1.92
C3	VDAC1	0.07	1.31	0.19	0.34	6.48
C3	RPL24	-0.09	-1.31	0.19	0.34	6.62
C3	PRKG1	0.14	1.31	0.19	0.34	3.47
C3	UFM1	0.09	1.31	0.19	0.34	4.88
C3	RPS10	-0.07	-1.31	0.19	0.34	7.48
C3	OCRL	-0.04	-1.31	0.19	0.34	5.34
C3	ABCF3	0.04	1.3	0.19	0.34	5.75
C3	DBP	0.23	1.3	0.19	0.34	4.61
C3	SETD9	-0.13	-1.3	0.19	0.34	0.46
C3	SLC27A5	0.07	1.3	0.19	0.34	3.64
C3	ZNF618	-0.07	-1.3	0.19	0.34	5.99
C3	OGFR	0.07	1.3	0.19	0.34	6.63
C3	SPIN2A	-0.13	-1.3	0.19	0.34	0.67
C3	ZBTB40	0.04	1.3	0.19	0.34	6.3
C3	PRICKLE3	0.05	1.3	0.19	0.34	4.05
C3	PHF5A	-0.07	-1.3	0.2	0.34	2.96
C3	CHMP1B	0.1	1.3	0.2	0.34	5.86
C3	SCP2	-0.06	-1.3	0.2	0.34	6.13
C3	FGFR1OP	0.08	1.3	0.2	0.34	4.55
C3	FBN2	0.46	1.3	0.2	0.34	1.81
C3	UTS2B	-0.1	-1.3	0.2	0.34	-0.15
C3	VIM	-0.08	-1.3	0.2	0.34	12.34
C3	NSFL1C	0.04	1.3	0.2	0.34	5.99
C3	DYNLRB1	0.06	1.3	0.2	0.34	5.86
C3	HTR2B	0.19	1.3	0.2	0.34	3.08
C3	KLHDC9	-0.16	-1.3	0.2	0.34	-0.58
C3	METTL14	0.07	1.3	0.2	0.34	4.1
C3	SPG20	-0.06	-1.3	0.2	0.34	5.54
C3	WDR72	0.11	1.3	0.2	0.35	0.97
C3	PHOSPHO2	-0.16	-1.3	0.2	0.35	-0.52
C3	LCN15	0.1	1.3	0.2	0.35	1.66
C3	TOMM40L	0.07	1.3	0.2	0.35	4.42
C3	PNKP	0.06	1.3	0.2	0.35	5.31
C3	IKBIP	0.1	1.3	0.2	0.35	4.43
C3	RSPH1	0.18	1.3	0.2	0.35	-1.67
C3	FAM111B	0.13	1.3	0.2	0.35	1.66
C3	ZNF66	0.13	1.3	0.2	0.35	1.38
C3	TMEM220	0.06	1.3	0.2	0.35	3.25
C3	PUM2	-0.12	-1.3	0.2	0.35	4.14
C3	LMBR1L	-0.07	-1.3	0.2	0.35	4.49
C3	MBNL3	0.1	1.3	0.2	0.35	4.9
C3	ANKRD9	-0.09	-1.3	0.2	0.35	4.51
C3	CCDC18	-0.12	-1.3	0.2	0.35	1.95
C3	CSMD3	0.12	1.3	0.2	0.35	0.96
C3	TAF1D	0.1	1.3	0.2	0.35	4.69
C3	INPP5D	0.09	1.3	0.2	0.35	6.05
C3	ZNF384	-0.04	-1.3	0.2	0.35	5.61
C3	FAM134C	-0.04	-1.3	0.2	0.35	6.59
C3	LRRC41	-0.04	-1.29	0.2	0.35	6.27
C3	UBE2K	0.1	1.29	0.2	0.35	5.18
C3	SREK1IP1	0.08	1.29	0.2	0.35	4.29
C3	EIF3L	-0.07	-1.29	0.2	0.35	7.27
C3	DDX19A	0.03	1.29	0.2	0.35	5.78
C3	UBE2B	0.09	1.29	0.2	0.35	4.23
C3	OPN3	0.1	1.29	0.2	0.35	3.27
C3	MYT1L	0.1	1.29	0.2	0.35	2.97
C3	TRIM28	-0.06	-1.29	0.2	0.35	7.39
C3	TAF6	-0.06	-1.29	0.2	0.35	5.67
C3	MRPS28	0.05	1.29	0.2	0.35	3.21
C3	ING2	0.08	1.29	0.2	0.35	1.97
C3	BCL2L15	0.11	1.29	0.2	0.35	1.64
C3	VWA1	0.12	1.29	0.2	0.35	6.89
C3	FAM178B	-0.16	-1.29	0.2	0.35	-0.93
C3	PTCD2	-0.06	-1.29	0.2	0.35	3.36
C3	DHX16	0.17	1.29	0.2	0.35	2.79
C3	NDUFAF1	-0.06	-1.29	0.2	0.35	2.91
C3	RREB1	0.05	1.29	0.2	0.35	7.99
C3	MBOAT7	-0.3	-1.29	0.2	0.35	4.73
C3	GPR12	-0.29	-1.29	0.2	0.35	0.24
C3	SUPT7L	0.04	1.29	0.2	0.35	5.13
C3	RNF43	-0.19	-1.29	0.2	0.35	-1.82
C3	PPP3R1	-0.06	-1.29	0.2	0.35	5.86
C3	CD300LF	0.26	1.29	0.2	0.35	2.57
C3	APOBEC3B	-0.25	-1.29	0.2	0.35	0.13
C3	WFDC12	0.19	1.29	0.2	0.35	-0.74
C3	SETD3	-0.05	-1.29	0.2	0.35	5.62
C3	PCNP	0.09	1.29	0.2	0.35	5.25
C3	IARS2	-0.06	-1.29	0.2	0.35	6.06
C3	PCGF5	0.1	1.29	0.2	0.35	5.21
C3	DAAM1	0.08	1.29	0.2	0.35	5.92
C3	NPRL3	-0.07	-1.29	0.2	0.35	5.44
C3	NUDCD3	-0.04	-1.29	0.2	0.35	6.52
C3	TRAPPC13	0.11	1.29	0.2	0.35	3.33
C3	ZNF576	0.05	1.29	0.2	0.35	3.21
C3	RABGEF1	0.07	1.29	0.2	0.35	5.12
C3	MEIOC	0.14	1.29	0.2	0.35	1.09
C3	TAF9	0.07	1.29	0.2	0.35	2.34
C3	ZNF772	0.08	1.29	0.2	0.35	3.41
C3	FAM160A1	-0.28	-1.29	0.2	0.35	-1.18
C3	TTC23	0.05	1.29	0.2	0.35	5.05
C3	RAB22A	0.07	1.29	0.2	0.35	6.23
C3	NFATC3	0.04	1.29	0.2	0.35	6.85
C3	H1FX	-0.11	-1.28	0.2	0.35	6.54
C3	NDUFAF2	0.08	1.28	0.2	0.35	2.79
C3	PCDHGA7	-0.12	-1.28	0.2	0.35	3.04
C3	PTPRU	-0.14	-1.28	0.2	0.35	4.65
C3	ZNF235	-0.07	-1.28	0.2	0.35	2.66
C3	NSUN6	0.08	1.28	0.2	0.35	2.87
C3	CLCN6	0.06	1.28	0.2	0.35	5.87
C3	XPO7	0.03	1.28	0.2	0.35	6.5
C3	PRMT3	0.07	1.28	0.2	0.35	3.83
C3	RP11-1012A1.4	0.22	1.28	0.2	0.35	-0.3
C3	SP110	-0.06	-1.28	0.2	0.35	5.15
C3	USF1	0.05	1.28	0.2	0.35	5.58
C3	ARHGEF39	0.11	1.28	0.2	0.35	0.71
C3	ATP8B1	-0.12	-1.28	0.2	0.35	5.01
C3	FAM169A	-0.23	-1.28	0.2	0.35	-2.74
C3	TTLL12	-0.09	-1.28	0.2	0.35	4.95
C3	PHYKPL	-0.07	-1.28	0.2	0.35	6.13
C3	MITD1	0.06	1.28	0.2	0.35	3.25
C3	RPA1	0.04	1.28	0.2	0.35	6.43
C3	NFYC	0.04	1.28	0.2	0.35	5.59
C3	MKNK2	-0.17	-1.28	0.2	0.35	6.45
C3	RAB5A	0.06	1.28	0.2	0.35	5.21
C3	ITFG1	0.08	1.28	0.2	0.35	5.65
C3	TMEM161B	0.1	1.28	0.2	0.35	2.94
C3	LRP2	0.21	1.28	0.2	0.35	-0.36
C3	ZBED5	0.08	1.28	0.2	0.35	4.52
C3	CDH2	0.32	1.28	0.2	0.36	1.89
C3	SSC4D	-0.21	-1.28	0.2	0.36	-0.59
C3	ZNF775	-0.08	-1.28	0.2	0.36	2.8
C3	PCGF3	-0.07	-1.28	0.2	0.36	5.82
C3	C8orf76	-0.05	-1.28	0.2	0.36	2.58
C3	BANP	-0.05	-1.28	0.2	0.36	4.46
C3	RRNAD1	-0.05	-1.28	0.2	0.36	4.03
C3	HACL1	0.06	1.28	0.2	0.36	3.68
C3	CARNMT1	-0.1	-1.28	0.2	0.36	2.78
C3	XPO1	-0.09	-1.28	0.2	0.36	6.02
C3	TRIM13	0.08	1.28	0.2	0.36	4.41
C3	CDC40	0.06	1.28	0.2	0.36	4.44
C3	RABIF	0.06	1.28	0.2	0.36	3.72
C3	RNF113A	0.07	1.28	0.2	0.36	3.02
C3	HSBP1L1	-0.07	-1.28	0.2	0.36	2.45
C3	KLHL7	-0.05	-1.28	0.2	0.36	4.26
C3	ATP5J	-0.08	-1.28	0.2	0.36	3.84
C3	ARHGAP26	-0.08	-1.28	0.2	0.36	5.99
C3	ZNF609	-0.05	-1.28	0.2	0.36	7.14
C3	LMNA	0.11	1.27	0.2	0.36	10.8
C3	BCORL1	-0.09	-1.27	0.2	0.36	5.17
C3	GTPBP1	0.05	1.27	0.2	0.36	6.32
C3	RAP1B	0.1	1.27	0.2	0.36	6.51
C3	DNAJC27	-0.07	-1.27	0.2	0.36	2.37
C3	RAD50	0.09	1.27	0.2	0.36	5.28
C3	SUN2	0.08	1.27	0.21	0.36	8.38
C3	B3GALT5	0.12	1.27	0.21	0.36	0.08
C3	ARHGAP27	0.26	1.27	0.21	0.36	4.86
C3	C11orf24	0.07	1.27	0.21	0.36	6.45
C3	ORC4	0.12	1.27	0.21	0.36	4.89
C3	STMN3	-0.09	-1.27	0.21	0.36	5.64
C3	DCAF17	0.08	1.27	0.21	0.36	3.71
C3	SLC9A1	-0.08	-1.27	0.21	0.36	6.63
C3	SRSF10	0.07	1.27	0.21	0.36	5.29
C3	IKBKG	0.06	1.27	0.21	0.36	5.14
C3	VEZT	0.06	1.27	0.21	0.36	5.01
C3	PPP4R1	-0.05	-1.27	0.21	0.36	6.02
C3	DIS3L	-0.05	-1.27	0.21	0.36	5.15
C3	SLAMF6	0.13	1.27	0.21	0.36	2.11
C3	RNF222	0.12	1.27	0.21	0.36	-1.08
C3	FGD3	0.09	1.27	0.21	0.36	5.24
C3	ZNF43	-0.09	-1.27	0.21	0.36	3.87
C3	MT-ATP6	-0.09	-1.27	0.21	0.36	8.7
C3	BCAT2	0.05	1.27	0.21	0.36	4.66
C3	LGALS3BP	-0.11	-1.27	0.21	0.36	8.61
C3	ABHD14A-ACY1	-0.16	-1.27	0.21	0.36	0.83
C3	ZBTB7B	0.08	1.27	0.21	0.36	6.82
C3	SLCO4A1	-0.23	-1.27	0.21	0.36	2.21
C3	C15orf65	-0.21	-1.27	0.21	0.36	-0.49
C3	NPB	0.11	1.27	0.21	0.36	1.12
C3	HNRNPA2B1	0.06	1.27	0.21	0.36	8.05
C3	ALG5	0.1	1.27	0.21	0.36	3.47
C3	CFAP221	-0.09	-1.27	0.21	0.36	0.78
C3	POLA1	-0.05	-1.27	0.21	0.36	4.41
C3	ZRANB3	0.11	1.27	0.21	0.36	3.04
C3	LRCH4	0.07	1.27	0.21	0.36	6.35
C3	ZSCAN29	0.03	1.27	0.21	0.36	4.73
C3	DPH3	0.1	1.27	0.21	0.36	4.04
C3	ZNF165	0.17	1.27	0.21	0.36	-1.66
C3	HTT	0.04	1.27	0.21	0.36	8.19
C3	MPZL2	0.16	1.27	0.21	0.36	3.78
C3	WDR97	0.1	1.27	0.21	0.36	1.51
C3	FAM109B	0.07	1.27	0.21	0.36	5.21
C3	OR6C6	0.19	1.27	0.21	0.36	-2.72
C3	TRMT5	-0.07	-1.26	0.21	0.36	3.75
C3	ARL 15.00	-0.1	-1.26	0.21	0.36	3.46
C3	XRCC2	0.12	1.26	0.21	0.36	2.61
C3	ZNF821	-0.08	-1.26	0.21	0.36	2.2
C3	ZNF771	-0.07	-1.26	0.21	0.36	2.71
C3	DBT	-0.06	-1.26	0.21	0.36	4.4
C3	SRRM2	-0.07	-1.26	0.21	0.36	10.06
C3	BRD7	0.04	1.26	0.21	0.36	5.78
C3	TMEM242	-0.05	-1.26	0.21	0.36	3.89
C3	ZNF136	0.07	1.26	0.21	0.36	3.78
C3	TMC7	-0.1	-1.26	0.21	0.36	1.8
C3	ABCC2	-0.21	-1.26	0.21	0.36	0.51
C3	IL4R	-0.08	-1.26	0.21	0.36	6.75
C3	TMEM213	0.1	1.26	0.21	0.36	1.13
C3	TRAPPC4	0.05	1.26	0.21	0.36	2.96
C3	BTN3A2	0.12	1.26	0.21	0.36	5.86
C3	RBFOX1	-0.23	-1.26	0.21	0.36	-0.91
C3	HLA-DMB	0.58	1.26	0.21	0.36	4.81
C3	TESMIN	-0.12	-1.26	0.21	0.36	-0.54
C3	NAA10	-0.05	-1.26	0.21	0.36	4.5
C3	CRBN	-0.07	-1.26	0.21	0.36	4.3
C3	CD83	-0.21	-1.26	0.21	0.36	3.44
C3	GPX7	-0.16	-1.26	0.21	0.36	3.35
C3	ITGB1BP2	-0.19	-1.26	0.21	0.36	-1.35
C3	HIST1H2BJ	-0.15	-1.26	0.21	0.36	3.08
C3	LRAT	0.13	1.26	0.21	0.36	0.57
C3	CYB561	0.08	1.26	0.21	0.36	5.7
C3	KIF4A	0.18	1.26	0.21	0.36	3.38
C3	AMER1	-0.75	-1.26	0.21	0.36	-1.73
C3	TDRP	-0.19	-1.26	0.21	0.36	2.12
C3	DEGS2	-0.16	-1.26	0.21	0.36	-0.9
C3	DIRAS2	0.2	1.26	0.21	0.36	-2.03
C3	ZNF211	0.06	1.26	0.21	0.36	3.61
C3	BAZ1B	-0.04	-1.26	0.21	0.36	7.39
C3	DENND2C	-0.08	-1.26	0.21	0.36	2.74
C3	HIST3H2BB	0.13	1.26	0.21	0.36	2.33
C3	IL6R	0.07	1.26	0.21	0.36	6.29
C3	GPX2	0.15	1.26	0.21	0.37	-1.46
C3	PSPH	-0.08	-1.26	0.21	0.37	2.76
C3	IFT81	0.07	1.25	0.21	0.37	3.64
C3	DZANK1	0.07	1.25	0.21	0.37	2.28
C3	MYPOP	-0.07	-1.25	0.21	0.37	3.7
C3	ZBTB47	-0.06	-1.25	0.21	0.37	6.52
C3	C2orf76	-0.09	-1.25	0.21	0.37	1.09
C3	NR2C1	0.08	1.25	0.21	0.37	3.74
C3	ATAD2B	0.06	1.25	0.21	0.37	5.3
C3	SLC17A7	-0.13	-1.25	0.21	0.37	4.16
C3	BTBD11	0.24	1.25	0.21	0.37	4.73
C3	BAZ1A	0.08	1.25	0.21	0.37	5.55
C3	PIP4K2A	0.05	1.25	0.21	0.37	6.32
C3	TARDBP	0.04	1.25	0.21	0.37	6.3
C3	TSGA10	-0.12	-1.25	0.21	0.37	0.91
C3	ZNF730	-0.19	-1.25	0.21	0.37	-1.33
C3	ACTRT3	-0.11	-1.25	0.21	0.37	0.51
C3	SFT2D1	0.08	1.25	0.21	0.37	3.69
C3	ZNF225	0.07	1.25	0.21	0.37	3.11
C3	CDPF1	-0.07	-1.25	0.21	0.37	1.99
C3	2026-09-07	-0.06	-1.25	0.21	0.37	6.23
C3	CEP152	0.08	1.25	0.21	0.37	3.74
C3	PDE7A	-0.11	-1.25	0.21	0.37	3.83
C3	CAPNS2	0.17	1.25	0.21	0.37	-0.36
C3	LTBR	-0.07	-1.25	0.21	0.37	7.1
C3	C3orf38	0.1	1.25	0.21	0.37	3.66
C3	MCM5	-0.07	-1.25	0.21	0.37	5.29
C3	LONP1	-0.06	-1.25	0.21	0.37	6.16
C3	XCR1	-0.24	-1.25	0.21	0.37	1.05
C3	FOSL2	-0.11	-1.25	0.21	0.37	8.15
C3	MRPL4	-0.06	-1.25	0.21	0.37	4.7
C3	CREG1	0.09	1.25	0.21	0.37	7.35
C3	BNIPL	-0.13	-1.25	0.21	0.37	-1.01
C3	KLRC4	0.34	1.25	0.21	0.37	0.55
C3	ABCB8	0.06	1.25	0.21	0.37	5.63
C3	FMC1	-0.09	-1.25	0.21	0.37	0.95
C3	SLC38A5	-0.21	-1.25	0.21	0.37	1.47
C3	LRRIQ1	-0.18	-1.25	0.21	0.37	-1.86
C3	SAP18	0.06	1.25	0.21	0.37	5.62
C3	MBD3	-0.06	-1.25	0.21	0.37	6.67
C3	HPF1	0.1	1.25	0.21	0.37	2.27
C3	ZNF546	-0.08	-1.25	0.21	0.37	1.82
C3	WDR92	0.05	1.25	0.21	0.37	3.04
C3	VTI1A	0.04	1.25	0.21	0.37	5.09
C3	CDKL3	0.11	1.25	0.21	0.37	1.53
C3	MIA	-0.19	-1.25	0.21	0.37	-0.28
C3	C1orf159	0.07	1.25	0.21	0.37	4.03
C3	ISCA1	-0.07	-1.25	0.21	0.37	3.84
C3	ARMCX3	-0.05	-1.25	0.21	0.37	5.79
C3	GRAMD1C	-0.16	-1.24	0.22	0.37	-0.35
C3	XPC	0.05	1.24	0.22	0.37	6.13
C3	THOC2	0.07	1.24	0.22	0.37	5.51
C3	FUOM	0.09	1.24	0.22	0.37	2.95
C3	PPA1	-0.08	-1.24	0.22	0.37	4.71
C3	IFT80	0.11	1.24	0.22	0.37	3.92
C3	FFAR2	0.1	1.24	0.22	0.37	0.83
C3	NBPF9	0.08	1.24	0.22	0.37	7.2
C3	NSUN2	0.04	1.24	0.22	0.37	5.51
C3	HOXB13	0.13	1.24	0.22	0.37	-0.22
C3	UBIAD1	0.06	1.24	0.22	0.37	4.24
C3	GJA5	-0.17	-1.24	0.22	0.37	3.63
C3	OR52K1	0.09	1.24	0.22	0.37	1.81
C3	IK	0.05	1.24	0.22	0.37	6.09
C3	OR51L1	0.13	1.24	0.22	0.37	0.01
C3	COX15	-0.04	-1.24	0.22	0.37	4.62
C3	PRRC2A	-0.86	-1.24	0.22	0.37	-1.55
C3	SLC35G5	0.12	1.24	0.22	0.37	-1.14
C3	RAE1	0.03	1.24	0.22	0.37	4.02
C3	VARS	0.25	1.24	0.22	0.37	3.26
C3	SMG8	0.06	1.24	0.22	0.37	4.44
C3	CHMP2A	0.06	1.24	0.22	0.37	5.99
C3	ZMAT5	0.06	1.24	0.22	0.37	3.88
C3	RNASEL	0.06	1.24	0.22	0.37	4.87
C3	PLEKHS1	0.21	1.24	0.22	0.37	1.23
C3	ZNF585A	0.06	1.24	0.22	0.37	4.03
C3	AP3M1	0.07	1.24	0.22	0.37	5.18
C3	GTF2H2C	0.14	1.24	0.22	0.37	3.26
C3	FOXO3	-0.06	-1.24	0.22	0.37	7.37
C3	IQGAP2	-0.11	-1.24	0.22	0.37	6.4
C3	CPEB2	0.07	1.24	0.22	0.37	3.87
[truncated: 7,430,627 more chars]
